# Disrupted Post-Transcriptional Regulation of Gene Expression as A Hallmark of Fatty Liver Progression

**DOI:** 10.1101/2024.09.02.610906

**Authors:** Shohei Takaoka, Marcos E Jaso-Vera, Xiangbo Ruan

**Affiliations:** Division of Endocrinology, Diabetes and Metabolism, Johns Hopkins University School of Medicine, Baltimore, MD, USA; Institute for Fundamental Biomedical Research, Johns Hopkins All Children’s Hospital, St. Petersburg, FL, USA

## Abstract

It is known that both transcriptional and post-transcriptional mechanisms control the messenger RNA (mRNA) levels. Compared to transcriptional regulations, our understanding of how post-transcriptional regulations adapt during fatty liver progression at the whole transcriptome level is unclear. While traditional RNA-seq analysis uses only reads mapped to exons to determine gene expression, recent studies support that intron-mapped reads can be reliably used to estimate gene transcription. In this study, we analyzed differential gene expression at both exon and intron levels using two liver RNA-seq datasets from mice that were fed a high-fat diet for seven weeks (mild fatty liver) or thirty weeks (severe fatty liver). We found the correlation between gene transcription and mature mRNA levels was much lower in mice with mild fatty liver as compared with mice with severe fatty liver. This result indicates broad post-transcriptional regulations for early fatty liver and such regulations are comprised for severe fatty liver. Specifically, Gene Ontology analysis revealed that genes involved in synapse organization and cell adhesion were transcriptionally upregulated, while their mature mRNAs were unaffected in the mild fatty liver. Further characterization of post-transcriptionally suppressed genes at early fatty liver revealed that their mRNAs harbor significantly longer 3’ UTR, one of the major features that may subject RNA transcripts to non-sense mediated RNA decay (NMD). We further show that the expression of representative genes that were post-transcriptionally suppressed were upregulated in mice with hepatocyte-specific defect of NMD. Finally, we provide data supporting a time-dependent decrease in NMD activity in the liver of a diet-induced metabolic dysfunction-associated fatty liver disease mouse model. In summary, our study supports that NMD is essential in preventing unwanted/harmful gene expression at the early stage of fatty liver and such a mechanism is lost due to decreased NMD activity in mice with severe fatty liver.

## Supplemental Table 1 for "Disrupted Post-Transcriptional Regulation of Gene Expression as A Hallmark of Fatty Liver Progression" (part 1 of 3)

### Sheet: SHFD_exon_DESeq2_result
gene_id	gene_name	gene_biotype	baseMean	log2FoldChange	lfcSE	stat	pvalue	padj	baseMeanRank
ENSMUSG00000029368	Alb	protein_coding	2.1364e+06	-0.198614	0.139618	-1.42256	0.154864	0.529523	1
ENSMUSG00000032554	Trf	protein_coding	595964	0.118389	0.0864403	1.3696	0.170811	0.551026	2
ENSMUSG00000020609	Apob	protein_coding	544172	-0.0431628	0.102572	-0.420805	0.673898	0.917162	3
ENSMUSG00000037071	Scd1	protein_coding	462168	1.16772	0.407794	2.86351	0.00418976	0.0568821	4
ENSMUSG00000058207	Serpina3k	protein_coding	430004	-0.188864	0.121364	-1.55618	0.119665	0.463505	5
ENSMUSG00000002985	Apoe	protein_coding	418390	-0.147744	0.10914	-1.35371	0.175827	0.559236	6
ENSMUSG00000025991	Cps1	protein_coding	263978	-0.0520403	0.104315	-0.498878	0.617865	0.896646	7
ENSMUSG00000072849	Serpina1e	protein_coding	257975	-0.35195	0.204414	-1.72175	0.085115	0.3933	8
ENSMUSG00000030359	Pzp	protein_coding	221632	-0.0370135	0.0977119	-0.378802	0.704835	0.927159	9
ENSMUSG00000022868	Ahsg	protein_coding	212644	-0.187989	0.0876851	-2.14391	0.0320399	0.22834	10
ENSMUSG00000064373	Selenop	protein_coding	207400	-0.0345832	0.100968	-0.342517	0.731962	0.93451	11
ENSMUSG00000035540	Gc	protein_coding	197889	-0.0313829	0.0832592	-0.37693	0.706225	0.927461	12
ENSMUSG00000032083	Apoa1	protein_coding	196015	-0.0889069	0.137631	-0.64598	0.518293	0.855256	13
ENSMUSG00000024164	C3	protein_coding	189950	-0.288441	0.105489	-2.73433	0.00625078	0.0760479	14
ENSMUSG00000028307	Aldob	protein_coding	188707	0.617005	0.0970168	6.35978	2.02049e-10	2.52309e-08	15
ENSMUSG00000033831	Fgb	protein_coding	176347	-0.19374	0.128285	-1.51023	0.130985	0.485652	16
ENSMUSG00000005681	Apoa2	protein_coding	166355	-0.221071	0.0908785	-2.4326	0.0149908	0.140618	17
ENSMUSG00000037742	Eef1a1	protein_coding	162163	-0.137753	0.0918804	-1.49927	0.133805	0.48946	18
ENSMUSG00000061808	Ttr	protein_coding	160054	-0.0412844	0.104941	-0.393406	0.69402	0.92242	19
ENSMUSG00000059908	Mug1	protein_coding	148246	-0.718482	0.148766	-4.82959	1.36812e-06	6.97917e-05	20
ENSMUSG00000078672	Mup20	protein_coding	144576	0.0726818	0.324889	0.223713	0.822981	0.959381	21
ENSMUSG00000030895	Hpx	protein_coding	123699	0.390864	0.133345	2.93122	0.00337635	0.0484159	22
ENSMUSG00000028603	Scp2	protein_coding	121970	0.115778	0.0659321	1.75602	0.0790854	0.377858	23
ENSMUSG00000074768	Bhmt	protein_coding	120700	0.161636	0.123908	1.30448	0.192069	0.585289	24
ENSMUSG00000033860	Fgg	protein_coding	119709	-0.32519	0.119507	-2.7211	0.00650651	0.0778223	25
ENSMUSG00000054422	Fabp1	protein_coding	117084	0.0913188	0.0936685	0.974915	0.329603	0.735669	26
ENSMUSG00000008540	Mgst1	protein_coding	102182	-0.146223	0.107244	-1.36346	0.172739	0.554579	27
ENSMUSG00000025479	Cyp2e1	protein_coding	98254	-0.805215	0.132731	-6.0665	1.30726e-09	1.31983e-07	28
ENSMUSG00000027513	Pck1	protein_coding	97772.5	-0.242641	0.129804	-1.86928	0.0615838	0.337689	29
ENSMUSG00000057400	Ces1c	protein_coding	94362.5	-0.196973	0.106508	-1.84936	0.0644053	0.344526	30
ENSMUSG00000027187	Cat	protein_coding	92727.7	-0.294771	0.0792379	-3.72008	0.000199163	0.00488254	31
ENSMUSG00000037798	Mat1a	protein_coding	88410.6	0.281564	0.102982	2.73411	0.00625486	0.0760479	32
ENSMUSG00000076441	Ass1	protein_coding	87246.9	0.37562	0.121773	3.08459	0.00203832	0.0321941	33
ENSMUSG00000028186	Uox	protein_coding	83267.4	0.29376	0.138802	2.1164	0.0343109	0.237894	34
ENSMUSG00000027559	Car3	protein_coding	83239.7	-0.591997	0.0987571	-5.99447	2.04144e-09	1.95783e-07	35
ENSMUSG00000066154	Mup3	protein_coding	82466.4	-0.252079	0.118001	-2.13624	0.0326602	0.230447	36
ENSMUSG00000031722	Hp	protein_coding	80866.5	0.048846	0.173147	0.282107	0.777861	0.948144	37
ENSMUSG00000079015	Serpina1c	protein_coding	80398.8	-0.138513	0.0893972	-1.54941	0.121282	0.466154	38
ENSMUSG00000001670	Tat	protein_coding	76745.3	0.498933	0.185766	2.68582	0.00723518	0.0842909	39
ENSMUSG00000071178	Serpina1b	protein_coding	75944.1	-0.0583343	0.0833638	-0.699756	0.48408	0.833988	40
ENSMUSG00000026715	Serpinc1	protein_coding	74549.3	-0.0325224	0.0856613	-0.379663	0.704196	0.927127	41
ENSMUSG00000027875	Hmgcs2	protein_coding	72121	-0.167355	0.12537	-1.33489	0.181911	0.569387	42
ENSMUSG00000074207	Adh1	protein_coding	69690.4	-0.137589	0.110433	-1.24591	0.212799	0.610346	43
ENSMUSG00000020777	Acox1	protein_coding	68027.3	-0.246901	0.0946988	-2.60723	0.00912784	0.0993174	44
ENSMUSG00000003053	Cyp2c29	protein_coding	66085.9	-1.61731	0.18993	-8.51527	1.66202e-17	5.24323e-15	45
ENSMUSG00000071177	Serpina1d	protein_coding	65975.5	-0.022091	0.0908878	-0.243057	0.807961	0.955716	46
ENSMUSG00000028011	Tdo2	protein_coding	65825	-0.12477	0.114904	-1.08586	0.277543	0.681592	47
ENSMUSG00000017344	Vtn	protein_coding	64347.3	0.0121394	0.0772341	0.157176	0.875106	0.971172	48
ENSMUSG00000028356	Ambp	protein_coding	63365.4	-0.028794	0.100832	-0.285563	0.775213	0.94712	49
ENSMUSG00000029445	Hpd	protein_coding	59528.1	-0.00776551	0.0955601	-0.0812631	0.935233	0.985679	50
ENSMUSG00000030236	Slco1b2	protein_coding	59509.8	-0.227018	0.113496	-2.00023	0.0454751	0.280719	51
ENSMUSG00000056035	Cyp3a11	protein_coding	59061.4	-2.42862	0.387623	-6.26543	3.71801e-10	4.32733e-08	52
ENSMUSG00000027249	F2	protein_coding	53704.8	-0.0561572	0.0769538	-0.729753	0.465541	0.824359	53
ENSMUSG00000067235	H2-Q10	protein_coding	53243	0.391046	0.0842376	4.64217	3.44762e-06	0.000154217	54
ENSMUSG00000030088	Aldh1l1	protein_coding	52898.5	-0.100324	0.0803131	-1.24916	0.211607	0.609795	55
ENSMUSG00000073842	Mup7	protein_coding	52676.7	-0.471105	0.437786	-1.07611	0.281879	0.686125	56
ENSMUSG00000021922	Itih4	protein_coding	52435.1	0.3401	0.170898	1.99007	0.0465829	0.285499	57
ENSMUSG00000025934	Gsta3	protein_coding	51487.2	-0.35525	0.103487	-3.43281	0.000597364	0.0120356	58
ENSMUSG00000000049	Apoh	protein_coding	49220.5	-0.152713	0.0990437	-1.54187	0.123104	0.470001	59
ENSMUSG00000066366	Serpina1a	protein_coding	48945.9	-0.115896	0.0836809	-1.38498	0.166059	0.545253	60
ENSMUSG00000002769	Gnmt	protein_coding	46360.9	0.114642	0.101074	1.13424	0.256694	0.660421	61
ENSMUSG00000025130	P4hb	protein_coding	46001.8	0.0327937	0.0839996	0.390403	0.696239	0.923901	62
ENSMUSG00000019987	Arg1	protein_coding	45832.8	0.116768	0.0947004	1.23303	0.217564	0.616472	63
ENSMUSG00000028967	Errfi1	protein_coding	45808.7	-0.0789269	0.0875549	-0.901455	0.367346	0.762207	64
ENSMUSG00000015656	Hspa8	protein_coding	45795.9	0.279852	0.194139	1.4415	0.149443	0.517816	65
ENSMUSG00000069922	Ces3a	protein_coding	45496.3	-0.240683	0.127167	-1.89265	0.0584046	0.328728	66
ENSMUSG00000073418	C4b	protein_coding	43796	0.331163	0.149756	2.21135	0.0270117	0.205337	67
ENSMUSG00000040564	Apoc1	protein_coding	43672.9	-0.165252	0.093188	-1.77331	0.0761767	0.371714	68
ENSMUSG00000053279	Aldh1a1	protein_coding	42880.4	-0.600511	0.166393	-3.609	0.000307379	0.00691342	69
ENSMUSG00000026664	Phyh	protein_coding	42297	-0.467974	0.0956519	-4.89247	9.95807e-07	5.28218e-05	70
ENSMUSG00000003617	Cp	protein_coding	41586.6	-0.226273	0.0882154	-2.56501	0.0103174	0.108211	71
ENSMUSG00000064294	Aox3	protein_coding	41399.1	-0.153663	0.110158	-1.39494	0.163034	0.540457	72
ENSMUSG00000026874	Hc	protein_coding	41174.9	0.139782	0.116467	1.20019	0.230065	0.629683	73
ENSMUSG00000050708	Ftl1	protein_coding	40969	0.115153	0.121982	0.944016	0.345162	0.747553	74
ENSMUSG00000023070	Rgn	protein_coding	40786.1	-0.14556	0.0992894	-1.46602	0.142643	0.505472	75
ENSMUSG00000020051	Pah	protein_coding	40720	0.218699	0.137751	1.58764	0.112367	0.450229	76
ENSMUSG00000034994	Eef2	protein_coding	40419	-0.108642	0.0767924	-1.41475	0.157141	0.532191	77
ENSMUSG00000059481	Plg	protein_coding	40158.4	-0.245203	0.0914981	-2.67988	0.00736493	0.0854193	78
ENSMUSG00000037254	Itih2	protein_coding	39951	-0.00976347	0.110511	-0.0883485	0.9296	0.985333	79
ENSMUSG00000025153	Fasn	protein_coding	38919.9	2.12205	0.192184	11.0418	2.40232e-28	2.39991e-25	80
ENSMUSG00000006373	Pgrmc1	protein_coding	38707.3	-0.447054	0.0732486	-6.10325	1.03935e-09	1.10263e-07	81
ENSMUSG00000025393	Atp5b	protein_coding	38499.6	-0.0671527	0.0675851	-0.993603	0.320416	0.725392	82
ENSMUSG00000026417	Pigr	protein_coding	38496.6	-0.538123	0.0874047	-6.15669	7.42829e-10	8.16975e-08	83
ENSMUSG00000018796	Acsl1	protein_coding	38427.9	-0.409956	0.127265	-3.22128	0.00127619	0.0221725	84
ENSMUSG00000028001	Fga	protein_coding	38296.5	-0.355017	0.117498	-3.02147	0.00251553	0.0384155	85
ENSMUSG00000037053	Azgp1	protein_coding	37621.9	-0.221353	0.0813984	-2.71938	0.00654036	0.0778609	86
ENSMUSG00000026193	Fn1	protein_coding	37616.1	0.174916	0.213152	0.820618	0.411864	0.792143	87
ENSMUSG00000027227	Sord	protein_coding	37422.7	-0.158486	0.0747487	-2.12025	0.0339853	0.236595	88
ENSMUSG00000033634	Nat8f2	protein_coding	36551.7	0.405157	0.141397	2.86538	0.00416512	0.0566758	89
ENSMUSG00000032079	Apoa5	protein_coding	36515.8	0.0404827	0.100553	0.402602	0.687241	0.919851	90
ENSMUSG00000021210	Akr1c6	protein_coding	36406.3	-0.421801	0.110936	-3.80221	0.000143413	0.00372128	91
ENSMUSG00000068086	Cyp2d9	protein_coding	35744.1	-0.551589	0.184557	-2.98873	0.00280143	0.0417706	92
ENSMUSG00000026473	Glul	protein_coding	35256.3	-0.0485727	0.167127	-0.290633	0.771332	0.945667	93
ENSMUSG00000090231	Cfb	protein_coding	35156.8	-0.078279	0.119945	-0.652622	0.514	0.85344	94
ENSMUSG00000060802	B2m	protein_coding	35103.4	-0.12156	0.0787767	-1.54309	0.122809	0.469312	95
ENSMUSG00000006522	Itih3	protein_coding	35051.5	0.149437	0.105749	1.41313	0.157619	0.533164	96
ENSMUSG00000035031	C8a	protein_coding	34961.8	-0.0100169	0.12047	-0.0831485	0.933733	0.985359	97
ENSMUSG00000026365	Cfh	protein_coding	34813.7	-0.188179	0.111391	-1.68937	0.0911493	0.407324	98
ENSMUSG00000049091	Sephs2	protein_coding	34683.1	-0.0980838	0.0919067	-1.06721	0.285877	0.689934	99
ENSMUSG00000040134	Rdh7	protein_coding	34644.8	-0.274822	0.0901501	-3.04849	0.00229993	0.0355303	100
ENSMUSG00000027359	Slc27a2	protein_coding	34458	-0.195186	0.112583	-1.73372	0.0829684	0.387241	101
ENSMUSG00000022875	Kng1	protein_coding	33919.1	-0.179246	0.0900048	-1.99152	0.0464239	0.284816	102
ENSMUSG00000027597	Ahcy	protein_coding	33893.3	-0.193505	0.0844704	-2.2908	0.0219752	0.180561	103
ENSMUSG00000025428	Atp5a1	protein_coding	33727.8	-0.016851	0.0693026	-0.243151	0.807888	0.955716	104
ENSMUSG00000030934	Oat	protein_coding	33573.9	0.44075	0.117051	3.76544	0.000166253	0.00420474	105
ENSMUSG00000030382	Slc27a5	protein_coding	32696.8	-0.296091	0.082139	-3.60475	0.000312452	0.00698821	106
ENSMUSG00000032081	Apoc3	protein_coding	32466	0.0190249	0.0723702	0.262883	0.792641	0.951454	107
ENSMUSG00000040249	Lrp1	protein_coding	32138.5	-0.000260951	0.19239	-0.00135636	0.998918	0.999607	108
ENSMUSG00000003623	Crot	protein_coding	31845	-0.737409	0.146081	-5.04795	4.46576e-07	2.54931e-05	109
ENSMUSG00000036880	Acaa2	protein_coding	31772.9	-0.199564	0.0822794	-2.42544	0.0152896	0.142249	110
ENSMUSG00000010651	Acaa1b	protein_coding	31670.8	-0.320675	0.154326	-2.07791	0.0377172	0.250362	111
ENSMUSG00000063856	Gpx1	protein_coding	31558.7	-0.404548	0.0944267	-4.28426	1.83352e-05	0.000656126	112
ENSMUSG00000022040	Ephx2	protein_coding	31551.4	0.201977	0.0922491	2.18948	0.0285622	0.213735	113
ENSMUSG00000054630	Ugt2b5	protein_coding	31514.4	-0.676042	0.0800603	-8.44415	3.06261e-17	9.17864e-15	114
ENSMUSG00000020048	Hsp90b1	protein_coding	30873.1	0.0811337	0.124738	0.650435	0.515411	0.853812	115
ENSMUSG00000061232	H2-K1	protein_coding	30751.7	-0.0240881	0.0889512	-0.270801	0.786544	0.9507	116
ENSMUSG00000003814	Calr	protein_coding	29896.9	0.0998249	0.157803	0.632591	0.527001	0.858032	117
ENSMUSG00000030131	Mug2	protein_coding	29809.3	-0.209582	0.110505	-1.89658	0.0578833	0.327005	118
ENSMUSG00000078650	G6pc	protein_coding	29290.8	-0.651886	0.213723	-3.05015	0.0022873	0.0353808	119
ENSMUSG00000069805	Fbp1	protein_coding	29065.5	0.748565	0.129598	5.77605	7.64763e-09	6.36665e-07	120
ENSMUSG00000006529	Itih1	protein_coding	29019.2	-0.0913861	0.0864835	-1.05669	0.290654	0.69451	121
ENSMUSG00000028691	Prdx1	protein_coding	28657.8	-0.136239	0.0866401	-1.57247	0.115842	0.455914	122
ENSMUSG00000023944	Hsp90ab1	protein_coding	27998	0.249678	0.119474	2.08982	0.0366341	0.246725	123
ENSMUSG00000052520	Cyp2j5	protein_coding	27438.9	-0.0417825	0.07018	-0.595362	0.551601	0.870766	124
ENSMUSG00000021794	Glud1	protein_coding	27022.9	-0.100215	0.0981868	-1.02066	0.307416	0.711311	125
ENSMUSG00000009614	Sardh	protein_coding	26781.3	0.00214533	0.0722225	0.0297044	0.976303	0.995125	126
ENSMUSG00000052974	Cyp2f2	protein_coding	26376.3	-0.372981	0.110232	-3.3836	0.000715431	0.013878	127
ENSMUSG00000038224	Serpinf2	protein_coding	26347.2	-0.165347	0.0884721	-1.86892	0.0616337	0.337689	128
ENSMUSG00000041698	Slco1a1	protein_coding	26223.6	-0.159332	0.0971462	-1.64012	0.10098	0.428375	129
ENSMUSG00000017493	Igfbp4	protein_coding	25566.8	0.181961	0.074587	2.43958	0.0147045	0.13937	130
ENSMUSG00000029580	Actb	protein_coding	25142.3	0.0264365	0.0736729	0.358836	0.719717	0.931095	131
ENSMUSG00000068877	Selenbp2	protein_coding	25068.9	-0.731522	0.450929	-1.62225	0.104749	0.436927	132
ENSMUSG00000027048	Abcb11	protein_coding	24667.5	-0.159598	0.0737123	-2.16515	0.0303764	0.221638	133
ENSMUSG00000022037	Clu	protein_coding	24562.8	-0.0865985	0.0935699	-0.925496	0.354708	0.753865	134
ENSMUSG00000026864	Hspa5	protein_coding	24465.5	-0.151893	0.203291	-0.74717	0.454961	0.818315	135
ENSMUSG00000024646	Cyb5a	protein_coding	24465.3	-0.456498	0.101374	-4.50309	6.6973e-06	0.000276853	136
ENSMUSG00000029455	Aldh2	protein_coding	23994.4	-0.163536	0.100869	-1.62127	0.104959	0.43721	137
ENSMUSG00000033022	Cdo1	protein_coding	23640.7	-0.711273	0.0856084	-8.30845	9.69603e-17	2.70316e-14	138
ENSMUSG00000060803	Gstp1	protein_coding	23604.6	-0.579707	0.0955643	-6.06615	1.31014e-09	1.31983e-07	139
ENSMUSG00000035836	Ugt2b1	protein_coding	23420.6	-0.643157	0.124316	-5.17356	2.2968e-07	1.47241e-05	140
ENSMUSG00000033688	1300017J02Rik	protein_coding	22897.2	-0.150962	0.0840736	-1.7956	0.0725584	0.362994	141
ENSMUSG00000002588	Pon1	protein_coding	22752.3	-0.578274	0.120112	-4.81445	1.47608e-06	7.43498e-05	142
ENSMUSG00000022464	Slc38a4	protein_coding	22398	0.192179	0.153546	1.25161	0.210712	0.60819	143
ENSMUSG00000026405	C4bp	protein_coding	22381.1	0.172163	0.0991408	1.73655	0.0824668	0.386354	144
ENSMUSG00000058952	Cfi	protein_coding	22200.3	0.047029	0.0895314	0.525279	0.599389	0.891831	145
ENSMUSG00000021033	Gstz1	protein_coding	22048.5	0.0631782	0.0731049	0.864212	0.387471	0.776924	146
ENSMUSG00000035686	Thrsp	protein_coding	21868.1	2.36093	0.19368	12.1899	3.51847e-34	6.02563e-31	147
ENSMUSG00000031924	Cyb5b	protein_coding	21798.3	-0.0797689	0.077281	-1.03219	0.301981	0.705315	148
ENSMUSG00000029260	Ugt2b34	protein_coding	21741.1	-0.213652	0.135016	-1.58242	0.113553	0.452873	149
ENSMUSG00000031770	Herpud1	protein_coding	21446.3	-0.363897	0.329557	-1.1042	0.269507	0.674432	150
ENSMUSG00000073834	Mup11	protein_coding	21309.8	-0.341645	0.482115	-0.708639	0.478549	0.832633	151
ENSMUSG00000032349	Elovl5	protein_coding	21114.6	1.10637	0.141455	7.82135	5.22593e-15	1.30517e-12	152
ENSMUSG00000056973	Ces1d	protein_coding	21032.3	-0.948369	0.131532	-7.21019	5.58742e-13	9.43409e-11	153
ENSMUSG00000017009	Sdc4	protein_coding	20946.2	-0.340774	0.122225	-2.78809	0.00530204	0.0679069	154
ENSMUSG00000022108	Itm2b	protein_coding	20927.2	-0.314069	0.0820694	-3.82687	0.000129782	0.00343449	155
ENSMUSG00000024665	Fads2	protein_coding	20925.8	1.66157	0.179912	9.23548	2.57119e-20	1.14161e-17	156
ENSMUSG00000028127	Abcd3	protein_coding	20853.4	-0.18826	0.135501	-1.38937	0.164721	0.542642	157
ENSMUSG00000031767	Nudt7	protein_coding	20791	0.078742	0.138792	0.56734	0.570483	0.879721	158
ENSMUSG00000039197	Adk	protein_coding	20751.4	0.14039	0.081994	1.7122	0.0868599	0.398194	159
ENSMUSG00000020917	Acly	protein_coding	20678.9	1.37618	0.156954	8.76804	1.81803e-18	6.60439e-16	160
ENSMUSG00000022445	Cyp2d26	protein_coding	20504.5	-0.214458	0.097242	-2.2054	0.0274258	0.207282	161
ENSMUSG00000047631	Apof	protein_coding	20247	0.345491	0.0797686	4.33117	1.48318e-05	0.000542085	162
ENSMUSG00000017950	Hnf4a	protein_coding	20240	-0.133649	0.127365	-1.04933	0.294024	0.698111	163
ENSMUSG00000024981	Acsl5	protein_coding	20184	0.113089	0.0997404	1.13384	0.256863	0.660519	164
ENSMUSG00000033715	Akr1c14	protein_coding	19941.8	-0.114637	0.196108	-0.584559	0.558845	0.875056	165
ENSMUSG00000094806	Cyp2d10	protein_coding	19862.4	-0.40063	0.124357	-3.22161	0.00127474	0.0221725	166
ENSMUSG00000001435	Col18a1	protein_coding	19696.2	-0.130327	0.0742703	-1.75477	0.0792986	0.378436	167
ENSMUSG00000033898	Cfhr2	protein_coding	19665.8	-0.0907915	0.0813425	-1.11616	0.264353	0.669324	168
ENSMUSG00000021364	Elovl2	protein_coding	19599.5	1.13943	0.16004	7.11963	1.0822e-12	1.74538e-10	169
ENSMUSG00000034926	Dhcr24	protein_coding	19508.3	0.659263	0.119923	5.49739	3.85446e-08	2.87002e-06	170
ENSMUSG00000042289	Hsd3b7	protein_coding	19349.7	-0.465809	0.0892627	-5.2184	1.80474e-07	1.19532e-05	171
ENSMUSG00000024359	Hspa9	protein_coding	19237.2	-0.0258918	0.0742193	-0.348855	0.727198	0.934249	172
ENSMUSG00000031725	Ces1f	protein_coding	19200.2	-0.257174	0.105173	-2.44525	0.0144751	0.138066	173
ENSMUSG00000022821	Hgd	protein_coding	19168.4	0.35838	0.0860504	4.16477	3.11666e-05	0.00103211	174
ENSMUSG00000022877	Hrg	protein_coding	19164	-0.412811	0.0977583	-4.22277	2.41318e-05	0.000828918	175
ENSMUSG00000003585	Sec14l2	protein_coding	18963.3	0.102927	0.0734923	1.40051	0.16136	0.537486	176
ENSMUSG00000070704	Ugt2b36	protein_coding	18860.7	-0.492755	0.0844126	-5.83746	5.30028e-09	4.60433e-07	177
ENSMUSG00000031447	Lamp1	protein_coding	18793.9	-0.0716363	0.0755593	-0.948081	0.343088	0.747019	178
ENSMUSG00000048856	Slc25a47	protein_coding	18672.2	-0.25799	0.0857295	-3.00935	0.00261811	0.0397794	179
ENSMUSG00000021939	Ctsb	protein_coding	18629.6	0.0936707	0.0870187	1.07644	0.281729	0.685899	180
ENSMUSG00000027761	Aadac	protein_coding	18601.9	-0.00414084	0.0859864	-0.0481569	0.961591	0.991467	181
ENSMUSG00000010064	Slc38a3	protein_coding	18477.4	0.365414	0.192993	1.8934	0.0583041	0.328728	182
ENSMUSG00000031173	Otc	protein_coding	18262.3	-0.0918154	0.0913645	-1.00494	0.314928	0.718705	183
ENSMUSG00000039196	Orm1	protein_coding	18255	0.0468523	0.166245	0.281827	0.778076	0.948239	184
ENSMUSG00000026579	F5	protein_coding	18082.1	-0.0622631	0.123111	-0.50575	0.613032	0.894346	185
ENSMUSG00000109764	Klkb1	protein_coding	18041.5	-0.140737	0.0866527	-1.62415	0.104345	0.436235	186
ENSMUSG00000047797	Gjb1	protein_coding	17792.5	-0.225088	0.0876167	-2.56901	0.010199	0.10737	187
ENSMUSG00000033308	Dpyd	protein_coding	17746.1	0.18206	0.119412	1.52464	0.127349	0.478645	188
ENSMUSG00000021069	Pygl	protein_coding	17645.9	0.108476	0.101973	1.06377	0.287432	0.692283	189
ENSMUSG00000054827	Cyp2c50	protein_coding	17598.9	-1.37773	0.18505	-7.44518	9.68103e-14	2.00097e-11	190
ENSMUSG00000073988	Ttpa	protein_coding	17547.3	-0.283426	0.0815974	-3.47347	0.00051377	0.0105826	191
ENSMUSG00000034450	Gulo	protein_coding	17545.9	0.122381	0.0932178	1.31285	0.189234	0.581527	192
ENSMUSG00000060613	Cyp2c70	protein_coding	17536.5	-0.409309	0.181816	-2.25123	0.0243711	0.193869	193
ENSMUSG00000025347	Mettl7b	protein_coding	17527.5	0.318676	0.0791944	4.02398	5.72238e-05	0.00172361	194
ENSMUSG00000028553	Angptl3	protein_coding	17253.7	-0.0844058	0.102447	-0.823897	0.409998	0.790746	195
ENSMUSG00000074336	Apoc4	protein_coding	17226.9	0.010361	0.0738565	0.140286	0.888434	0.973668	196
ENSMUSG00000079057	Cyp4v3	protein_coding	17203.4	-0.222121	0.095475	-2.32648	0.0199928	0.16962	197
ENSMUSG00000010663	Fads1	protein_coding	17152.3	0.971164	0.162448	5.9783	2.25484e-09	2.12842e-07	198
ENSMUSG00000042102	Dmgdh	protein_coding	16987.4	-0.0422755	0.0692308	-0.610646	0.541434	0.867046	199
ENSMUSG00000030378	Sult2a8	protein_coding	16973.1	-0.45044	0.0984656	-4.57459	4.77152e-06	0.000208004	200
ENSMUSG00000022766	Serpind1	protein_coding	16822.1	-0.0623085	0.0850081	-0.732971	0.463576	0.822702	201
ENSMUSG00000022149	C9	protein_coding	16566.7	0.150414	0.110631	1.35961	0.173954	0.556246	202
ENSMUSG00000003809	Gcdh	protein_coding	16527.2	-0.174009	0.0778378	-2.23553	0.0253824	0.198097	203
ENSMUSG00000045294	Insig1	protein_coding	16390.6	0.54335	0.161627	3.36174	0.00077452	0.0147732	204
ENSMUSG00000021477	Ctsl	protein_coding	16382	-0.0357909	0.110166	-0.324883	0.74527	0.93976	205
ENSMUSG00000058135	Gstm1	protein_coding	16195	-1.30708	0.127992	-10.2122	1.74834e-24	1.39727e-21	206
ENSMUSG00000096688	Mup17	protein_coding	16084.4	0.0733597	0.814635	0.0900522	0.928246	0.984613	207
ENSMUSG00000029656	C8b	protein_coding	15972.7	-0.131601	0.115055	-1.14382	0.252699	0.656642	208
ENSMUSG00000031700	Gpt2	protein_coding	15945.2	0.364352	0.113707	3.20432	0.00135384	0.0232186	209
ENSMUSG00000021135	Slc10a1	protein_coding	15930.6	0.087999	0.106527	0.826072	0.408763	0.789479	210
ENSMUSG00000057666	Gapdh	protein_coding	15790	0.336509	0.124222	2.70892	0.00675026	0.0799626	211
ENSMUSG00000060407	Cyp2a12	protein_coding	15570.7	-0.35628	0.0812646	-4.3842	1.16415e-05	0.000433409	212
ENSMUSG00000028494	Plin2	protein_coding	15550.3	0.16717	0.115412	1.44846	0.147487	0.514575	213
ENSMUSG00000022323	Rida	protein_coding	15312.3	-0.36703	0.100252	-3.66108	0.000251153	0.00590358	214
ENSMUSG00000030630	Fah	protein_coding	15307.5	-0.0643259	0.0694427	-0.926316	0.354282	0.753705	215
ENSMUSG00000024507	Hsd17b4	protein_coding	15160.5	-0.120519	0.0877677	-1.37316	0.169704	0.549873	216
ENSMUSG00000015243	Abca1	protein_coding	15079.2	0.26983	0.119969	2.24916	0.0245022	0.194473	217
ENSMUSG00000020122	Egfr	protein_coding	15077.8	-0.388972	0.156312	-2.48843	0.0128309	0.127016	218
ENSMUSG00000025823	Pdia4	protein_coding	14931.6	0.0116306	0.11961	0.0972381	0.922537	0.983334	219
ENSMUSG00000027690	Slc2a2	protein_coding	14904.2	0.292773	0.105851	2.7659	0.00567659	0.071183	220
ENSMUSG00000029630	Cyp3a25	protein_coding	14894.3	-0.87243	0.0907037	-9.61845	6.68287e-22	3.33809e-19	221
ENSMUSG00000049152	Ugt3a2	protein_coding	14835.2	-0.232398	0.0861944	-2.69621	0.00701341	0.0821865	222
ENSMUSG00000003477	Inmt	protein_coding	14750.3	-0.271244	0.143614	-1.8887	0.0589316	0.330279	223
ENSMUSG00000031482	Slc25a15	protein_coding	14463.2	0.282349	0.0831468	3.39579	0.000684302	0.0133606	224
ENSMUSG00000032047	Acat1	protein_coding	14423.5	-0.119884	0.0781114	-1.53479	0.124836	0.473588	225
ENSMUSG00000032204	Aqp9	protein_coding	14412.6	-0.197229	0.0835413	-2.36086	0.0182328	0.158848	226
ENSMUSG00000024424	Ttc39c	protein_coding	14401.5	0.134715	0.116983	1.15158	0.249495	0.653759	227
ENSMUSG00000037542	Aldh8a1	protein_coding	14335.9	-0.00711048	0.0716779	-0.0992005	0.920979	0.982934	228
ENSMUSG00000021238	Aldh6a1	protein_coding	14287.3	-0.293423	0.0806765	-3.63703	0.000275802	0.00630976	229
ENSMUSG00000090150	Acad11	protein_coding	14137.6	-0.186854	0.0827492	-2.25808	0.023941	0.191592	230
ENSMUSG00000025980	Hspd1	protein_coding	14132.7	-0.0296799	0.0862397	-0.344156	0.730729	0.93451	231
ENSMUSG00000026170	Cyp27a1	protein_coding	14121.7	-0.484677	0.0800341	-6.05588	1.39649e-09	1.39509e-07	232
ENSMUSG00000021676	Iqgap2	protein_coding	14098.6	0.0665659	0.0817407	0.814354	0.415442	0.794309	233
ENSMUSG00000024386	Proc	protein_coding	14037.3	-0.219292	0.0805182	-2.72351	0.00645917	0.0776656	234
ENSMUSG00000026701	Prdx6	protein_coding	13935.6	-0.0611521	0.0898077	-0.680923	0.49592	0.8422	235
ENSMUSG00000044749	Abca6	protein_coding	13905.6	-0.202793	0.0878663	-2.30798	0.0210005	0.174587	236
ENSMUSG00000039783	Kmo	protein_coding	13896.8	-0.0221751	0.0914357	-0.242521	0.808376	0.955725	237
ENSMUSG00000000753	Serpinf1	protein_coding	13845.4	-0.0237884	0.0836003	-0.28455	0.775989	0.947307	238
ENSMUSG00000000673	Haao	protein_coding	13804.6	0.029022	0.0900301	0.322358	0.747181	0.940291	239
ENSMUSG00000018574	Acadvl	protein_coding	13803.6	-0.151968	0.098129	-1.54866	0.121465	0.466504	240
ENSMUSG00000047866	Lonp2	protein_coding	13670.8	-0.274933	0.0952004	-2.88794	0.00387774	0.0537415	241
ENSMUSG00000073830	Mup14	protein_coding	13600.6	-0.145034	0.444044	-0.32662	0.743955	0.939387	242
ENSMUSG00000029695	Aass	protein_coding	13561.5	-0.162511	0.0947327	-1.71547	0.0862588	0.396499	243
ENSMUSG00000059743	Fdps	protein_coding	13500	0.543698	0.12997	4.18324	2.87384e-05	0.000962336	244
ENSMUSG00000028179	Cth	protein_coding	13488.5	-0.215038	0.137192	-1.56742	0.117016	0.458901	245
ENSMUSG00000024978	Gpam	protein_coding	13478.2	0.988326	0.167312	5.90707	3.48254e-09	3.18692e-07	246
ENSMUSG00000033533	Acsm1	protein_coding	13458.2	-0.479554	0.0964948	-4.96974	6.70441e-07	3.71969e-05	247
ENSMUSG00000023019	Gpd1	protein_coding	13344.8	0.3394	0.125673	2.70065	0.00692031	0.0814938	248
ENSMUSG00000027261	Hao1	protein_coding	13301.4	0.0286206	0.112507	0.25439	0.799194	0.953972	249
ENSMUSG00000021091	Serpina3n	protein_coding	13200.4	0.258324	0.166826	1.54847	0.12151	0.466504	250
ENSMUSG00000001891	Ugp2	protein_coding	13182.5	-0.0646582	0.109695	-0.589435	0.555569	0.87368	251
ENSMUSG00000030747	Dgat2	protein_coding	13177.3	0.348359	0.0791606	4.40066	1.07922e-05	0.000406844	252
ENSMUSG00000016942	Tmprss6	protein_coding	13108.4	-0.0534126	0.0757191	-0.705404	0.480559	0.833894	253
ENSMUSG00000005610	Eif4g2	protein_coding	13089.5	-0.079522	0.118289	-0.672269	0.501412	0.845901	254
ENSMUSG00000018042	Cyb5r3	protein_coding	13086.8	0.414865	0.121628	3.41094	0.000647396	0.0127648	255
ENSMUSG00000031445	Proz	protein_coding	13047.8	-0.215754	0.0721345	-2.991	0.00278066	0.0415643	256
ENSMUSG00000053644	Aldh7a1	protein_coding	13003.5	-0.25271	0.086486	-2.92198	0.00347812	0.0495198	257
ENSMUSG00000028138	Adh5	protein_coding	12967.5	-0.1279	0.0764668	-1.67263	0.0944009	0.414452	258
ENSMUSG00000025533	Asl	protein_coding	12953.7	0.441116	0.124196	3.55179	0.000382622	0.00810402	259
ENSMUSG00000021492	F12	protein_coding	12951.1	-0.0730812	0.0753108	-0.970395	0.33185	0.737389	260
ENSMUSG00000028132	Tlcd4	protein_coding	12946	-0.289885	0.0690157	-4.20028	2.66585e-05	0.000897703	261
ENSMUSG00000022136	Dnajc3	protein_coding	12931.9	-0.0248463	0.109697	-0.226498	0.820814	0.959216	262
ENSMUSG00000051748	Wfdc21	protein_coding	12806.5	-0.0432928	0.162655	-0.266163	0.790114	0.950951	263
ENSMUSG00000029716	Tfr2	protein_coding	12764.6	-0.0437082	0.0965137	-0.45287	0.650642	0.90876	264
ENSMUSG00000071866	Ppia	protein_coding	12584.1	-0.0313227	0.0781985	-0.400554	0.688748	0.919851	265
ENSMUSG00000032310	Cyp1a2	protein_coding	12537	-0.782906	0.141085	-5.54917	2.87031e-08	2.19167e-06	266
ENSMUSG00000020321	Mdh1	protein_coding	12525.6	-0.0603039	0.0848996	-0.710296	0.477521	0.832415	267
ENSMUSG00000027808	Serp1	protein_coding	12522.8	0.0404187	0.116055	0.348273	0.727635	0.934312	268
ENSMUSG00000047126	Cltc	protein_coding	12514.6	-0.0207751	0.101272	-0.205142	0.837461	0.961525	269
ENSMUSG00000021577	Sdha	protein_coding	12503.1	-0.0964178	0.0981488	-0.982363	0.325921	0.731039	270
ENSMUSG00000062949	Atp11c	protein_coding	12378.5	-0.351941	0.0905957	-3.88474	0.000102438	0.00279733	271
ENSMUSG00000020884	Asgr1	protein_coding	12375.9	-0.0488736	0.0921999	-0.530084	0.596054	0.891404	272
ENSMUSG00000073411	H2-D1	protein_coding	12348.2	-0.0332482	0.113765	-0.292254	0.770092	0.945667	273
ENSMUSG00000045983	Eif4g1	protein_coding	12239.9	0.0962913	0.0880686	1.09337	0.274233	0.678972	274
ENSMUSG00000031751	Amfr	protein_coding	12165.1	-0.0172178	0.0851521	-0.202201	0.83976	0.962616	275
ENSMUSG00000025745	Hadha	protein_coding	12159.4	-0.129405	0.0808478	-1.6006	0.109466	0.445251	276
ENSMUSG00000031980	Agt	protein_coding	12153.7	-0.0658896	0.100317	-0.656811	0.511302	0.85188	277
ENSMUSG00000025950	Idh1	protein_coding	12073.9	0.0194595	0.0900048	0.216205	0.828828	0.959735	278
ENSMUSG00000028980	H6pd	protein_coding	12056.9	-0.403519	0.0917872	-4.39625	1.10139e-05	0.000413902	279
ENSMUSG00000004558	Ndrg2	protein_coding	12047.5	-0.177471	0.0854898	-2.07593	0.0379007	0.250885	280
ENSMUSG00000023044	Csad	protein_coding	11963.6	-0.893218	0.11898	-7.50727	6.0374e-14	1.29243e-11	281
ENSMUSG00000007891	Ctsd	protein_coding	11870.4	0.147865	0.0908697	1.62722	0.10369	0.435236	282
ENSMUSG00000034088	Hdlbp	protein_coding	11865.5	0.0310019	0.110926	0.279482	0.779875	0.949151	283
ENSMUSG00000035780	Ugt2a3	protein_coding	11760.9	-0.239832	0.0939226	-2.5535	0.0106645	0.111193	284
ENSMUSG00000037942	Crp	protein_coding	11747.2	-0.0818778	0.0848588	-0.964871	0.334609	0.739126	285
ENSMUSG00000032399	Rpl4	protein_coding	11737.2	-0.188169	0.0876548	-2.1467	0.0318169	0.22709	286
ENSMUSG00000028158	Mttp	protein_coding	11664.5	0.144588	0.0915631	1.57911	0.114312	0.453766	287
ENSMUSG00000050445	Cyp8b1	protein_coding	11636.9	-0.126804	0.144008	-0.880531	0.378572	0.770643	288
ENSMUSG00000067274	Rplp0	protein_coding	11597.9	-0.176663	0.0998291	-1.76965	0.076785	0.373125	289
ENSMUSG00000031444	F10	protein_coding	11583.2	-0.105876	0.0800741	-1.32223	0.186093	0.575712	290
ENSMUSG00000070644	Etnk2	protein_coding	11557.9	0.547464	0.109269	5.01025	5.43588e-07	3.07384e-05	291
ENSMUSG00000023176	Cpn2	protein_coding	11513.1	0.0245385	0.0856226	0.286589	0.774427	0.94675	292
ENSMUSG00000039438	Ttc36	protein_coding	11503.2	-0.0262227	0.080638	-0.32519	0.745037	0.93976	293
ENSMUSG00000033161	Atp1a1	protein_coding	11489.3	0.224488	0.0868685	2.58423	0.00975979	0.104278	294
ENSMUSG00000015837	Sqstm1	protein_coding	11438.7	-0.26694	0.0897446	-2.97444	0.0029352	0.0434052	295
ENSMUSG00000023456	Tpi1	protein_coding	11417.7	0.220111	0.0790084	2.78591	0.00533773	0.0681641	296
ENSMUSG00000024892	Pcx	protein_coding	11374	0.312819	0.12154	2.57378	0.0100593	0.106435	297
ENSMUSG00000044005	Gls2	protein_coding	11301.9	0.535941	0.168714	3.17662	0.00149	0.0250872	298
ENSMUSG00000021884	Hacl1	protein_coding	11300.1	-0.808339	0.0963077	-8.39329	4.72714e-17	1.38217e-14	299
ENSMUSG00000035811	Ugt2b35	protein_coding	11292.2	-0.918095	0.107521	-8.53874	1.35688e-17	4.51843e-15	300
ENSMUSG00000032786	Alas1	protein_coding	11227.4	0.665648	0.214003	3.11046	0.00186795	0.0300981	301
ENSMUSG00000063229	Ldha	protein_coding	11184.2	0.431059	0.116843	3.68921	0.000224952	0.00538268	302
ENSMUSG00000039519	Cyp7b1	protein_coding	11165.2	-0.476915	0.208131	-2.29141	0.0219396	0.180392	303
ENSMUSG00000009281	Rarres2	protein_coding	11132.4	-0.0301332	0.0821755	-0.366694	0.713848	0.92911	304
ENSMUSG00000043716	Rpl7	protein_coding	11088.9	-0.154926	0.122179	-1.26803	0.204789	0.600247	305
ENSMUSG00000031672	Got2	protein_coding	11030.2	0.0951155	0.0735156	1.29381	0.19573	0.590451	306
ENSMUSG00000096674	Mup15	protein_coding	10919	-0.0465771	0.816056	-0.0570758	0.954485	0.989288	307
ENSMUSG00000027605	Acss2	protein_coding	10879.8	0.233039	0.170359	1.36793	0.171333	0.551691	308
ENSMUSG00000040713	Creg1	protein_coding	10792.9	-0.537913	0.0953587	-5.64095	1.69115e-08	1.32507e-06	309
ENSMUSG00000038754	Elovl3	protein_coding	10774.5	-0.887418	0.369989	-2.3985	0.0164625	0.148539	310
ENSMUSG00000024039	Cbs	protein_coding	10735.9	0.208654	0.0883916	2.36057	0.018247	0.158856	311
ENSMUSG00000068823	Csde1	protein_coding	10726.8	-0.0546147	0.0776209	-0.703609	0.481677	0.833947	312
ENSMUSG00000039682	Lap3	protein_coding	10680	0.0335808	0.0812329	0.413389	0.679321	0.918285	313
ENSMUSG00000014077	Chp1	protein_coding	10647.1	-0.20422	0.102916	-1.98434	0.0472177	0.288505	314
ENSMUSG00000074129	Rpl13a	protein_coding	10620.4	-0.0950999	0.121376	-0.783517	0.433324	0.804885	315
ENSMUSG00000032350	Gclc	protein_coding	10588	-0.817804	0.0786231	-10.4016	2.43851e-25	2.08806e-22	316
ENSMUSG00000067225	Cyp2c54	protein_coding	10555.3	-1.89677	0.21129	-8.97707	2.78071e-19	1.11117e-16	317
ENSMUSG00000068874	Selenbp1	protein_coding	10547.7	-0.115833	0.107493	-1.07758	0.28122	0.685348	318
ENSMUSG00000032518	Rpsa	protein_coding	10490.8	-0.229088	0.103554	-2.21226	0.0269488	0.205217	319
ENSMUSG00000021999	Cpb2	protein_coding	10470.1	-0.0303312	0.0888578	-0.341345	0.732844	0.93451	320
ENSMUSG00000029162	Khk	protein_coding	10386.4	0.48616	0.160051	3.03753	0.00238525	0.0367537	321
ENSMUSG00000007892	Rplp1	protein_coding	10378.4	-0.24399	0.104854	-2.32694	0.0199685	0.16962	322
ENSMUSG00000056666	Retsat	protein_coding	10377.2	-1.07413	0.15587	-6.89116	5.53374e-12	8.18994e-10	323
ENSMUSG00000023224	Serping1	protein_coding	10369.8	0.00721857	0.104408	0.0691382	0.94488	0.987678	324
ENSMUSG00000023010	Tmbim6	protein_coding	10358.6	-0.216558	0.0863784	-2.50709	0.012173	0.123044	325
ENSMUSG00000033684	Qsox1	protein_coding	10350.3	0.027049	0.112817	0.239761	0.810516	0.956804	326
ENSMUSG00000010025	Aldh3a2	protein_coding	10302.9	-0.0233518	0.140794	-0.165857	0.868269	0.97093	327
ENSMUSG00000025937	Lactb2	protein_coding	10267.8	0.0223919	0.101165	0.221341	0.824827	0.959645	328
ENSMUSG00000073481	Mtarc2	protein_coding	10215.4	-0.123072	0.074657	-1.6485	0.0992508	0.424329	329
ENSMUSG00000064225	Paqr9	protein_coding	10193.7	0.364406	0.131881	2.76315	0.00572464	0.071561	330
ENSMUSG00000027809	Etfdh	protein_coding	10193.6	-0.161086	0.0798747	-2.01674	0.0437231	0.273441	331
ENSMUSG00000020372	Rack1	protein_coding	10173.5	-0.20078	0.115256	-1.74203	0.0815029	0.383761	332
ENSMUSG00000020571	Pdia6	protein_coding	10103.7	-0.00201883	0.135362	-0.0149143	0.988101	0.996547	333
ENSMUSG00000003746	Man1a	protein_coding	10071.4	0.0068566	0.0787427	0.087076	0.930611	0.985333	334
ENSMUSG00000022181	C6	protein_coding	10060.7	0.0284524	0.125024	0.227575	0.819977	0.958919	335
ENSMUSG00000024900	Cpt1a	protein_coding	10035.4	0.340527	0.174658	1.94968	0.0512143	0.302442	336
ENSMUSG00000023829	Slc22a1	protein_coding	10028.4	-0.093547	0.110606	-0.845771	0.39768	0.78154	337
ENSMUSG00000016319	Slc25a5	protein_coding	9976.08	-0.0358506	0.0772674	-0.463981	0.642661	0.90585	338
ENSMUSG00000063683	Glyat	protein_coding	9904.7	-0.0457191	0.0851194	-0.537117	0.591187	0.888336	339
ENSMUSG00000029571	Tmem106b	protein_coding	9862.89	-0.147439	0.119744	-1.23129	0.218214	0.616678	340
ENSMUSG00000028737	Aldh4a1	protein_coding	9814.99	0.0636704	0.104216	0.610947	0.541235	0.866959	341
ENSMUSG00000042248	Cyp2c37	protein_coding	9708.1	-1.59081	0.213923	-7.43639	1.03476e-13	2.10249e-11	342
ENSMUSG00000030104	Edem1	protein_coding	9707.3	-0.0645029	0.101763	-0.633856	0.526175	0.857721	343
ENSMUSG00000042476	Abcb4	protein_coding	9673.13	-0.110851	0.103153	-1.07463	0.282542	0.686492	344
ENSMUSG00000008682	Rpl10	protein_coding	9670.83	-0.1616	0.089774	-1.80008	0.0718479	0.361441	345
ENSMUSG00000030161	Gabarapl1	protein_coding	9665.34	-0.626092	0.128415	-4.87553	1.08519e-06	5.68091e-05	346
ENSMUSG00000062908	Acadm	protein_coding	9644.49	-0.258361	0.0891463	-2.89817	0.00375353	0.0525056	347
ENSMUSG00000031010	Usp9x	protein_coding	9619.11	-0.086261	0.113248	-0.761701	0.446239	0.813421	348
ENSMUSG00000024085	Man2a1	protein_coding	9538.23	0.00746877	0.106479	0.0701435	0.944079	0.98749	349
ENSMUSG00000035247	Hectd1	protein_coding	9535.52	-0.342473	0.0770889	-4.44257	8.88903e-06	0.000343748	350
ENSMUSG00000022982	Sod1	protein_coding	9498.81	-0.190316	0.0767782	-2.47877	0.0131835	0.129226	351
ENSMUSG00000021270	Hsp90aa1	protein_coding	9490.06	0.326266	0.187028	1.74448	0.081076	0.383106	352
ENSMUSG00000024782	Ak3	protein_coding	9485.98	-0.256832	0.0874856	-2.93571	0.0033279	0.0479505	353
ENSMUSG00000031818	Cox4i1	protein_coding	9483.87	-0.184227	0.0870919	-2.11532	0.0344028	0.238239	354
ENSMUSG00000033427	Upb1	protein_coding	9479.78	-0.214288	0.106399	-2.01402	0.0440079	0.274203	355
ENSMUSG00000038776	Ephx1	protein_coding	9473.78	-0.909452	0.102871	-8.84073	9.50934e-19	3.56244e-16	356
ENSMUSG00000000563	Atp5pb	protein_coding	9391.1	-0.109213	0.0734643	-1.48662	0.137115	0.496696	357
ENSMUSG00000031320	Rps4x	protein_coding	9342.94	-0.163264	0.113903	-1.43336	0.151756	0.521874	358
ENSMUSG00000027828	Ssr3	protein_coding	9336.2	-0.0368567	0.0851789	-0.432698	0.665234	0.913772	359
ENSMUSG00000005547	Cyp2a5	protein_coding	9330.01	-0.761833	0.148164	-5.14183	2.72077e-07	1.6737e-05	360
ENSMUSG00000062647	Rpl7a	protein_coding	9293.57	-0.118005	0.11378	-1.03714	0.299672	0.7033	361
ENSMUSG00000021484	Lman2	protein_coding	9264.15	0.138002	0.0765677	1.80235	0.0714907	0.360739	362
ENSMUSG00000024740	Ddb1	protein_coding	9255.19	0.0586217	0.0769781	0.761537	0.446336	0.813421	363
ENSMUSG00000038092	Hsd3b5	protein_coding	9251.52	-0.475445	0.167933	-2.83116	0.00463798	0.0612336	364
ENSMUSG00000046794	Ppp1r3b	protein_coding	9233.25	0.52214	0.145699	3.58369	0.00033878	0.00741113	365
ENSMUSG00000024661	Fth1	protein_coding	9231.79	-0.327588	0.158408	-2.068	0.0386398	0.253667	366
ENSMUSG00000015083	C8g	protein_coding	9185.62	0.0619212	0.0816711	0.758178	0.448344	0.814245	367
ENSMUSG00000032216	Nedd4	protein_coding	9183.9	0.0276546	0.0889834	0.310784	0.755965	0.943028	368
ENSMUSG00000039323	Igfbp2	protein_coding	9146.51	-1.16891	0.158626	-7.36894	1.71989e-13	3.38e-11	369
ENSMUSG00000028692	Akr1a1	protein_coding	9113.28	-0.210846	0.0795442	-2.65068	0.00803294	0.0906769	370
ENSMUSG00000020368	Canx	protein_coding	9103.54	-0.0857746	0.0919124	-0.933222	0.350705	0.752568	371
ENSMUSG00000029426	Scarb2	protein_coding	9048.7	-0.0122581	0.0854095	-0.143522	0.885878	0.973577	372
ENSMUSG00000021340	Gpld1	protein_coding	9044.37	-0.403516	0.0954678	-4.22672	2.37126e-05	0.000823962	373
ENSMUSG00000025935	Tram1	protein_coding	8984.66	0.0195611	0.0905244	0.216087	0.82892	0.959735	374
ENSMUSG00000020017	Hal	protein_coding	8980.58	-0.300102	0.199641	-1.50321	0.132786	0.487468	375
ENSMUSG00000028405	Aco1	protein_coding	8947.98	-0.0119744	0.0771426	-0.155224	0.876644	0.971217	376
ENSMUSG00000025137	Pcyt2	protein_coding	8869.13	0.315285	0.0811281	3.88626	0.000101801	0.00279267	377
ENSMUSG00000029247	Paics	protein_coding	8812.01	-0.337399	0.0891203	-3.78588	0.000153163	0.00392332	378
ENSMUSG00000054619	Mettl7a1	protein_coding	8807.92	-0.299065	0.106689	-2.80316	0.00506052	0.065302	379
ENSMUSG00000028715	Cyp4a14	protein_coding	8799.51	-3.61401	0.635571	-5.68624	1.29871e-08	1.03793e-06	380
ENSMUSG00000024863	Mbl2	protein_coding	8783.49	0.162246	0.111353	1.45704	0.145104	0.510353	381
ENSMUSG00000024781	Lipa	protein_coding	8768.68	0.201458	0.0878275	2.29379	0.0218027	0.179389	382
ENSMUSG00000070493	Chchd2	protein_coding	8749.42	-0.136323	0.0814593	-1.67351	0.0942266	0.414301	383
ENSMUSG00000027366	Sppl2a	protein_coding	8740.47	-0.256973	0.0733126	-3.50517	0.000456312	0.00951352	384
ENSMUSG00000035875	AI182371	protein_coding	8723.73	0.0207051	0.0946336	0.218793	0.826812	0.95972	385
ENSMUSG00000034285	Nipsnap1	protein_coding	8721.23	0.00684355	0.0734238	0.0932062	0.92574	0.984163	386
ENSMUSG00000030744	Rps3	protein_coding	8663.08	-0.217287	0.11803	-1.84095	0.0656289	0.347642	387
ENSMUSG00000053898	Ech1	protein_coding	8572.92	-0.211657	0.0957995	-2.20937	0.0271488	0.206118	388
ENSMUSG00000022853	Ehhadh	protein_coding	8568.76	-1.02993	0.181051	-5.68859	1.28094e-08	1.03756e-06	389
ENSMUSG00000014867	Surf4	protein_coding	8548.43	0.0300183	0.0798509	0.375929	0.70697	0.927461	390
ENSMUSG00000026272	Agxt	protein_coding	8542.12	0.0165255	0.172703	0.0956874	0.923769	0.983334	391
ENSMUSG00000001467	Cyp51	protein_coding	8534.94	0.207832	0.114609	1.8134	0.0697698	0.35637	392
ENSMUSG00000016534	Lamp2	protein_coding	8524.19	-0.207987	0.0728641	-2.85445	0.00431112	0.0581346	393
ENSMUSG00000022546	Gpt	protein_coding	8515.98	-0.0397058	0.0785205	-0.505674	0.613086	0.894346	394
ENSMUSG00000028081	Rps3a1	protein_coding	8514.27	-0.179918	0.119377	-1.50714	0.131774	0.486192	395
ENSMUSG00000021236	Entpd5	protein_coding	8511.84	-0.190868	0.108306	-1.76231	0.0780177	0.375868	396
ENSMUSG00000025016	Tm9sf3	protein_coding	8477.67	-0.0525152	0.084272	-0.623163	0.533177	0.861767	397
ENSMUSG00000036309	Skp1	protein_coding	8424.72	-0.0423929	0.088814	-0.477322	0.633133	0.902068	398
ENSMUSG00000028452	Vcp	protein_coding	8424.71	0.0083443	0.103433	0.0806739	0.935701	0.985717	399
ENSMUSG00000061947	Serpina10	protein_coding	8418.93	0.337307	0.129026	2.61426	0.00894209	0.0986298	400
ENSMUSG00000060036	Rpl3	protein_coding	8412.77	0.00739771	0.110527	0.066931	0.946637	0.988013	401
ENSMUSG00000033629	Hacd3	protein_coding	8405.69	0.0613904	0.0830516	0.739183	0.459796	0.820946	402
ENSMUSG00000028240	Cyp7a1	protein_coding	8219.96	1.80418	0.391981	4.60272	4.17001e-06	0.000183114	403
ENSMUSG00000035237	Lcat	protein_coding	8184.54	-0.047878	0.088076	-0.543598	0.586718	0.886344	404
ENSMUSG00000059796	Eif4a1	protein_coding	8157.9	0.130874	0.113098	1.15717	0.247201	0.651593	405
ENSMUSG00000026368	F13b	protein_coding	8104.03	-0.220476	0.0711174	-3.10017	0.00193409	0.0309889	406
ENSMUSG00000020532	Acaca	protein_coding	8082.16	1.14101	0.13945	8.1822	2.78719e-16	7.59382e-14	407
ENSMUSG00000030082	Sec61a1	protein_coding	8079.64	0.000224224	0.0981211	0.00228517	0.998177	0.999351	408
ENSMUSG00000001155	Ftcd	protein_coding	8077.09	0.0716746	0.122914	0.583128	0.559807	0.875681	409
ENSMUSG00000026839	Upp2	protein_coding	8067.24	0.7053	0.616458	1.14412	0.252575	0.656642	410
ENSMUSG00000025197	Cyp2c23	protein_coding	8034.5	-0.654126	0.151592	-4.31504	1.59575e-05	0.000576199	411
ENSMUSG00000031594	Fgl1	protein_coding	7995.39	0.437089	0.588701	0.742463	0.457807	0.820358	412
ENSMUSG00000061838	Suclg2	protein_coding	7988.87	-0.104456	0.0881581	-1.18487	0.236068	0.637441	413
ENSMUSG00000018707	Dync1h1	protein_coding	7987.65	-0.119099	0.116353	-1.0236	0.306024	0.708775	414
ENSMUSG00000000787	Ddx3x	protein_coding	7987.51	-0.243413	0.0961452	-2.53172	0.0113505	0.116798	415
ENSMUSG00000025190	Got1	protein_coding	7983.41	0.0414915	0.337524	0.122929	0.902163	0.977706	416
ENSMUSG00000037780	Mbl1	protein_coding	7962	-0.275017	0.126293	-2.17761	0.0294351	0.217685	417
ENSMUSG00000024990	Rbp4	protein_coding	7943.96	-0.0732892	0.113547	-0.645454	0.518633	0.855257	418
ENSMUSG00000024073	Birc6	protein_coding	7940.75	-0.045677	0.124011	-0.36833	0.712627	0.928988	419
ENSMUSG00000060126	Tpt1	protein_coding	7930.52	-0.139866	0.0938163	-1.49085	0.136002	0.494807	420
ENSMUSG00000039114	Nrn1	protein_coding	7911.7	-0.452533	0.112363	-4.02741	5.63946e-05	0.00170292	421
ENSMUSG00000003226	Ranbp2	protein_coding	7883.52	-0.0136013	0.104513	-0.13014	0.896456	0.97562	422
ENSMUSG00000031960	Aars	protein_coding	7865.84	0.129071	0.118997	1.08466	0.278072	0.681889	423
ENSMUSG00000055172	C1ra	protein_coding	7857.92	-0.229916	0.10323	-2.22722	0.0259326	0.201087	424
ENSMUSG00000062624	Cyp2c67	protein_coding	7844.46	-0.803122	0.192214	-4.17827	2.9374e-05	0.000980879	425
ENSMUSG00000026489	Coq8a	protein_coding	7802.14	-0.77209	0.120004	-6.43389	1.24379e-10	1.60328e-08	426
ENSMUSG00000003970	Rpl8	protein_coding	7795.08	-0.198081	0.113015	-1.7527	0.0796527	0.379223	427
ENSMUSG00000029669	Tspan12	protein_coding	7769.17	-0.181271	0.0813062	-2.22948	0.0257817	0.200305	428
ENSMUSG00000029369	Afm	protein_coding	7757.2	-0.159994	0.108806	-1.47045	0.141439	0.503828	429
ENSMUSG00000026553	Copa	protein_coding	7755.95	0.0681673	0.0894671	0.761926	0.446104	0.813421	430
ENSMUSG00000032115	Hyou1	protein_coding	7752.26	0.0358421	0.160527	0.223277	0.82332	0.959381	431
ENSMUSG00000032328	Tmem30a	protein_coding	7749.05	-0.157478	0.085794	-1.83553	0.0664268	0.349492	432
ENSMUSG00000025791	Pgm1	protein_coding	7693.21	0.0499331	0.0882308	0.565938	0.571436	0.880262	433
ENSMUSG00000035041	Creb3l3	protein_coding	7675.14	0.0270712	0.0753441	0.359301	0.71937	0.931095	434
ENSMUSG00000030884	Uqcrc2	protein_coding	7655.13	-0.0906816	0.0727685	-1.24616	0.212704	0.610346	435
ENSMUSG00000020741	Cluh	protein_coding	7644.01	-0.168058	0.119443	-1.40702	0.159423	0.53594	436
ENSMUSG00000075014	Gm10800	protein_coding	7571.95	5.56955	1.28753	4.32578	1.51994e-05	0.00055383	437
ENSMUSG00000058655	Eif4b	protein_coding	7570.93	-0.239708	0.109908	-2.18099	0.0291845	0.2165	438
ENSMUSG00000030688	Stard10	protein_coding	7560.22	-0.189006	0.0767039	-2.4641	0.0137357	0.132793	439
ENSMUSG00000029761	Cald1	protein_coding	7539.19	0.0911412	0.0834555	1.09209	0.274792	0.679274	440
ENSMUSG00000025261	Huwe1	protein_coding	7538.65	0.0643438	0.152927	0.420749	0.673939	0.917162	441
ENSMUSG00000031604	Msmo1	protein_coding	7515.35	0.341579	0.155237	2.20037	0.0277804	0.20919	442
ENSMUSG00000001249	Hpn	protein_coding	7482.57	-0.0384698	0.085125	-0.451922	0.651325	0.90901	443
ENSMUSG00000056429	Tgoln1	protein_coding	7378.29	-0.384486	0.0854228	-4.50098	6.76401e-06	0.000278649	444
ENSMUSG00000024158	Hagh	protein_coding	7348.16	0.0922729	0.0815393	1.13164	0.257787	0.660896	445
ENSMUSG00000066072	Cyp4a10	protein_coding	7336.12	-2.25148	0.198086	-11.3662	6.16261e-30	8.20859e-27	446
ENSMUSG00000023921	Mmut	protein_coding	7335.57	-0.130723	0.0809318	-1.61523	0.106261	0.439766	447
ENSMUSG00000015890	Amdhd1	protein_coding	7327.6	-0.107403	0.11761	-0.913212	0.361131	0.758526	448
ENSMUSG00000026526	Fh1	protein_coding	7326.57	0.40513	0.129999	3.11641	0.00183066	0.0296968	449
ENSMUSG00000062181	Ces3b	protein_coding	7324.25	-0.390262	0.120355	-3.2426	0.00118446	0.0209429	450
ENSMUSG00000028088	Fmo5	protein_coding	7300.24	0.175606	0.134969	1.30109	0.193229	0.586683	451
ENSMUSG00000025465	Echs1	protein_coding	7289.7	-0.11803	0.0740893	-1.59308	0.111142	0.448005	452
ENSMUSG00000046352	Gjb2	protein_coding	7289.44	0.417785	0.124147	3.36525	0.000764748	0.014645	453
ENSMUSG00000001175	Calm1	protein_coding	7277.59	0.0442573	0.0882519	0.501488	0.616028	0.895943	454
ENSMUSG00000054263	Lifr	protein_coding	7276.59	-0.470773	0.153224	-3.07245	0.00212309	0.0331832	455
ENSMUSG00000041220	Elovl6	protein_coding	7276.2	1.45665	0.145987	9.97796	1.90342e-23	1.26768e-20	456
ENSMUSG00000040017	Saa4	protein_coding	7268.81	0.0785454	0.187363	0.419216	0.675058	0.917736	457
ENSMUSG00000006998	Psmd2	protein_coding	7266.52	-0.026333	0.0853464	-0.308542	0.75767	0.943585	458
ENSMUSG00000031138	F9	protein_coding	7256.1	-0.0103204	0.087896	-0.117416	0.90653	0.979433	459
ENSMUSG00000021670	Hmgcr	protein_coding	7250.61	1.49887	0.45103	3.32322	0.000889858	0.0165389	460
ENSMUSG00000050440	Hamp	protein_coding	7247.98	-0.121742	0.137515	-0.885301	0.375994	0.768752	461
ENSMUSG00000049382	Krt8	protein_coding	7245.42	-0.367605	0.142004	-2.58869	0.00963428	0.103306	462
ENSMUSG00000025196	Cpn1	protein_coding	7244.36	0.159128	0.0868233	1.83278	0.0668348	0.350641	463
ENSMUSG00000034957	Cebpa	protein_coding	7225.14	0.474827	0.11092	4.28081	1.86213e-05	0.00066045	464
ENSMUSG00000028211	Trp53inp1	protein_coding	7207.81	-0.777959	0.351727	-2.21182	0.0269789	0.205217	465
ENSMUSG00000012428	Steap4	protein_coding	7206.97	0.632389	0.471469	1.34132	0.179817	0.56644	466
ENSMUSG00000030168	Adipor2	protein_coding	7171.91	0.211091	0.12327	1.71243	0.0868173	0.39815	467
ENSMUSG00000031996	Aplp2	protein_coding	7131.11	-0.0579689	0.0769949	-0.752893	0.451514	0.81574	468
ENSMUSG00000031168	Ebp	protein_coding	7120.65	0.143367	0.096777	1.48142	0.138496	0.499185	469
ENSMUSG00000011382	Dhdh	protein_coding	7070.69	-0.0671502	0.107408	-0.625187	0.531848	0.860928	470
ENSMUSG00000018677	Slc25a39	protein_coding	7047.63	0.00841346	0.0907343	0.0927264	0.926121	0.984163	471
ENSMUSG00000024694	Keg1	protein_coding	7042.94	-0.221309	0.0957716	-2.3108	0.0208436	0.174007	472
ENSMUSG00000013663	Pten	protein_coding	7038.56	-0.0547358	0.0841504	-0.650452	0.5154	0.853812	473
ENSMUSG00000075700	Selenot	protein_coding	7033.33	-0.0522567	0.0792222	-0.659622	0.509496	0.849846	474
ENSMUSG00000025781	Atp5c1	protein_coding	7028.84	-0.113586	0.0705769	-1.60939	0.107531	0.44177	475
ENSMUSG00000015806	Qdpr	protein_coding	7019.39	-0.0758342	0.115118	-0.658753	0.510055	0.850581	476
ENSMUSG00000002222	Rmnd5a	protein_coding	6996.35	0.0114459	0.132263	0.0865389	0.931038	0.985333	477
ENSMUSG00000036110	Slc17a2	protein_coding	6988.67	-0.0570441	0.109042	-0.523138	0.600878	0.89187	478
ENSMUSG00000035242	Oaz1	protein_coding	6981.49	-0.15296	0.0829649	-1.84367	0.0652317	0.346818	479
ENSMUSG00000038521	C1s1	protein_coding	6958.38	-0.0163197	0.0920971	-0.177202	0.85935	0.968132	480
ENSMUSG00000030711	Sult1a1	protein_coding	6949.52	0.0990846	0.148999	0.665001	0.50605	0.848521	481
ENSMUSG00000057530	Ece1	protein_coding	6940.82	0.210968	0.101156	2.08558	0.0370165	0.247492	482
ENSMUSG00000021756	Il6st	protein_coding	6938.21	-0.125316	0.0922825	-1.35796	0.174476	0.557122	483
ENSMUSG00000021996	Esd	protein_coding	6905.33	0.0623332	0.0824213	0.756275	0.449485	0.814699	484
ENSMUSG00000000171	Sdhd	protein_coding	6890.98	0.0713998	0.0878731	0.812533	0.416486	0.795417	485
ENSMUSG00000028223	Decr1	protein_coding	6888.17	-0.124199	0.0985242	-1.2606	0.207454	0.603778	486
ENSMUSG00000020719	Ddx5	protein_coding	6879.95	0.145568	0.106294	1.36949	0.170846	0.551026	487
ENSMUSG00000021048	Mthfd1	protein_coding	6878.25	-0.10218	0.0995923	-1.02598	0.304899	0.707673	488
ENSMUSG00000018770	Atp5g3	protein_coding	6866.51	-0.0595865	0.0858309	-0.694232	0.487537	0.835473	489
ENSMUSG00000009291	Pttg1ip	protein_coding	6863.56	-0.0921729	0.0793477	-1.16163	0.245384	0.649662	490
ENSMUSG00000025651	Uqcrc1	protein_coding	6845.71	-0.142482	0.0787661	-1.80893	0.0704617	0.358034	491
ENSMUSG00000019818	Cd164	protein_coding	6837.87	-0.192337	0.117426	-1.63793	0.101435	0.429518	492
ENSMUSG00000008668	Rps18	protein_coding	6826.97	-0.260602	0.119865	-2.17412	0.0296958	0.218805	493
ENSMUSG00000036775	Decr2	protein_coding	6820.56	-0.155604	0.0836375	-1.86045	0.0628216	0.341235	494
ENSMUSG00000026615	Eprs	protein_coding	6809.42	0.0109623	0.0953191	0.115007	0.90844	0.980043	495
ENSMUSG00000029632	Ndufa4	protein_coding	6805.45	-0.179199	0.0791339	-2.2645	0.0235431	0.189419	496
ENSMUSG00000039653	Baat	protein_coding	6803.82	-0.232603	0.0895036	-2.59881	0.00935467	0.10094	497
ENSMUSG00000079012	Serpina3m	protein_coding	6769.75	0.0982334	0.130152	0.75476	0.450393	0.815132	498
ENSMUSG00000024052	Lpin2	protein_coding	6744.23	-0.322552	0.391654	-0.823564	0.410188	0.790746	499
ENSMUSG00000028426	Rad23b	protein_coding	6733.04	0.0928364	0.0979891	0.947416	0.343427	0.747019	500
ENSMUSG00000000301	Pemt	protein_coding	6713.03	0.077919	0.0805374	0.967489	0.3333	0.738591	501
ENSMUSG00000011831	Evi5	protein_coding	6709.56	-0.423801	0.0884329	-4.79234	1.64847e-06	8.09911e-05	502
ENSMUSG00000020534	Shmt1	protein_coding	6688.91	0.41982	0.0872546	4.81144	1.49848e-06	7.48492e-05	503
ENSMUSG00000006818	Sod2	protein_coding	6677.7	-0.204266	0.0760467	-2.68607	0.0072299	0.0842909	504
ENSMUSG00000018417	Myo1b	protein_coding	6642.11	-0.262339	0.0878723	-2.98546	0.00283152	0.0421145	505
ENSMUSG00000089960	Ugt1a1	protein_coding	6640.11	-0.751627	0.17217	-4.36561	1.2677e-05	0.000470503	506
ENSMUSG00000047215	Rpl9	protein_coding	6636.49	-0.199941	0.122831	-1.62776	0.103575	0.434931	507
ENSMUSG00000021751	Acox2	protein_coding	6632.08	-0.344867	0.0993314	-3.47189	0.000516812	0.010627	508
ENSMUSG00000030157	Clec2d	protein_coding	6628.29	0.0984574	0.112307	0.876679	0.380661	0.771653	509
ENSMUSG00000019877	Serinc1	protein_coding	6626.69	-0.218807	0.0881938	-2.48098	0.0131023	0.12864	510
ENSMUSG00000020850	Prpf8	protein_coding	6625.85	-0.0638421	0.136829	-0.466585	0.640797	0.905028	511
ENSMUSG00000032114	Slc37a4	protein_coding	6603.45	0.218641	0.0874907	2.49902	0.0124537	0.124724	512
ENSMUSG00000058558	Rpl5	protein_coding	6601.38	-0.145568	0.123595	-1.17778	0.238883	0.641358	513
ENSMUSG00000017453	Pipox	protein_coding	6587.75	-0.256018	0.0837722	-3.05612	0.00224218	0.0348177	514
ENSMUSG00000025809	Itgb1	protein_coding	6585.77	-0.123052	0.0781628	-1.57431	0.115417	0.455412	515
ENSMUSG00000024391	Apom	protein_coding	6561.29	-0.234497	0.0973213	-2.40952	0.0159736	0.145843	516
ENSMUSG00000017707	Serinc3	protein_coding	6555.8	-0.239217	0.0843237	-2.8369	0.00455545	0.0605847	517
ENSMUSG00000000326	Comt	protein_coding	6552.72	-0.000597748	0.0951545	-0.00628186	0.994988	0.997901	518
ENSMUSG00000055730	Ces2a	protein_coding	6524.01	-1.34394	0.134588	-9.98558	1.76264e-23	1.24297e-20	519
ENSMUSG00000040850	Psme4	protein_coding	6521.22	-0.120237	0.0891757	-1.34832	0.177556	0.562213	520
ENSMUSG00000041548	Hspb8	protein_coding	6497.67	0.332748	0.183246	1.81585	0.0693927	0.355504	521
ENSMUSG00000032014	Oaf	protein_coding	6496.38	0.158418	0.0780397	2.02997	0.0423596	0.268681	522
ENSMUSG00000060376	Bckdha	protein_coding	6495.69	-0.140689	0.0901987	-1.55977	0.118815	0.461702	523
ENSMUSG00000015970	Chdh	protein_coding	6493.81	-0.0403993	0.103305	-0.391067	0.695747	0.923452	524
ENSMUSG00000024747	Aldh1a7	protein_coding	6462.95	-0.0365052	0.137434	-0.26562	0.790532	0.950951	525
ENSMUSG00000024120	Lrpprc	protein_coding	6461.87	0.0499387	0.0826844	0.603968	0.545865	0.867997	526
ENSMUSG00000020154	Ptprb	protein_coding	6460.97	-0.297826	0.0955448	-3.11714	0.00182617	0.0296968	527
ENSMUSG00000037095	Lrg1	protein_coding	6460.91	0.377338	0.415021	0.909201	0.363244	0.759671	528
ENSMUSG00000061959	Ces1e	protein_coding	6419.86	-0.259672	0.148917	-1.74374	0.0812047	0.383412	529
ENSMUSG00000058997	Vwa8	protein_coding	6418.35	-0.0933925	0.132049	-0.707257	0.479407	0.833395	530
ENSMUSG00000006333	Rps9	protein_coding	6409.49	-0.175387	0.099777	-1.75779	0.0787829	0.377327	531
ENSMUSG00000001663	Gstt1	protein_coding	6404.51	-0.195868	0.0872473	-2.24498	0.0247695	0.195116	532
ENSMUSG00000067212	H2-T23	protein_coding	6400.34	-0.0574213	0.0745861	-0.769865	0.44138	0.811045	533
ENSMUSG00000026219	Trip12	protein_coding	6363.76	0.0619324	0.113306	0.546593	0.584658	0.885519	534
ENSMUSG00000036257	Pnpla8	protein_coding	6350.22	-0.0906893	0.0802374	-1.13026	0.258366	0.661691	535
ENSMUSG00000021218	Gdi2	protein_coding	6337.85	-0.0560272	0.0931915	-0.601205	0.547704	0.869076	536
ENSMUSG00000013593	Ndufs2	protein_coding	6320.19	-0.11804	0.0764806	-1.54339	0.122735	0.469181	537
ENSMUSG00000024608	Rps14	protein_coding	6313.64	-0.168035	0.115668	-1.45273	0.146298	0.512201	538
ENSMUSG00000054452	Tle5	protein_coding	6309.87	0.0355118	0.0980234	0.362279	0.717143	0.931095	539
ENSMUSG00000020538	Srebf1	protein_coding	6301.61	1.67803	0.136968	12.2513	1.65348e-34	3.30366e-31	540
ENSMUSG00000029776	Hibadh	protein_coding	6299.72	-0.24842	0.0906065	-2.74174	0.00611141	0.0748351	541
ENSMUSG00000021546	Hnrnpk	protein_coding	6281.1	-0.109454	0.079161	-1.38268	0.166763	0.545684	542
ENSMUSG00000074264	Amy1	protein_coding	6264.55	-0.0588896	0.141907	-0.414986	0.678152	0.917956	543
ENSMUSG00000042118	Bhmt2	protein_coding	6259.56	0.226859	0.0847492	2.67683	0.00743231	0.0859195	544
ENSMUSG00000061983	Rps12	protein_coding	6239.06	-0.217336	0.106182	-2.04682	0.0406753	0.261233	545
ENSMUSG00000044533	Rps2	protein_coding	6233.63	-0.101158	0.0937336	-1.07921	0.280493	0.685095	546
ENSMUSG00000016194	Hsd11b1	protein_coding	6192.27	-0.306176	0.073947	-4.14048	3.46573e-05	0.00111822	547
ENSMUSG00000037797	Adh4	protein_coding	6164.26	-0.158282	0.150898	-1.04893	0.294208	0.698265	548
ENSMUSG00000012848	Rps5	protein_coding	6161.65	-0.249221	0.124755	-1.99768	0.0457518	0.281412	549
ENSMUSG00000022403	St13	protein_coding	6159.73	-0.0417365	0.0753222	-0.554106	0.579506	0.884565	550
ENSMUSG00000029998	Pcyox1	protein_coding	6147.53	0.210104	0.0773333	2.71686	0.00659048	0.078302	551
ENSMUSG00000010277	2610507B11Rik	protein_coding	6147.19	-0.0432147	0.104713	-0.412698	0.679828	0.918285	552
ENSMUSG00000020865	Abcc3	protein_coding	6143.6	-1.18841	0.123442	-9.62728	6.13343e-22	3.33809e-19	553
ENSMUSG00000040548	Tex2	protein_coding	6139.37	-0.29108	0.0787675	-3.69544	0.00021951	0.0053054	554
ENSMUSG00000071415	Rpl23	protein_coding	6126.53	-0.175682	0.108404	-1.62062	0.105098	0.437329	555
ENSMUSG00000026626	Ppp2r5a	protein_coding	6118.73	-0.130696	0.0894587	-1.46096	0.144025	0.507816	556
ENSMUSG00000030108	Slc6a13	protein_coding	6115.27	-0.0136787	0.087971	-0.155491	0.876434	0.971217	557
ENSMUSG00000026866	Kynu	protein_coding	6100.33	0.0850779	0.073475	1.15792	0.246899	0.651159	558
ENSMUSG00000033416	Gucd1	protein_coding	6091.53	-0.351917	0.0789485	-4.45756	8.28997e-06	0.000326908	559
ENSMUSG00000034158	Lrrc58	protein_coding	6073.24	-0.0300625	0.0851149	-0.353199	0.723939	0.933482	560
ENSMUSG00000015714	Cers2	protein_coding	6057.11	0.0553014	0.0991529	0.557738	0.577023	0.882971	561
ENSMUSG00000041660	Bbox1	protein_coding	6042.81	-0.0295444	0.090399	-0.326822	0.743802	0.939387	562
ENSMUSG00000003526	Prodh	protein_coding	6024.33	0.00662109	0.128614	0.0514803	0.958943	0.990534	563
ENSMUSG00000037826	Ppm1k	protein_coding	6019.74	-0.577435	0.154946	-3.72668	0.000194015	0.0047857	564
ENSMUSG00000022533	Atp13a3	protein_coding	6019.48	-0.25214	0.0982009	-2.56759	0.0102408	0.10769	565
ENSMUSG00000047675	Rps8	protein_coding	6007.34	-0.229426	0.103409	-2.21862	0.0265124	0.203567	566
ENSMUSG00000041798	Gck	protein_coding	5990.92	1.72842	0.449785	3.84276	0.000121657	0.00324815	567
ENSMUSG00000028327	Stra6l	protein_coding	5984.59	-0.168649	0.0911225	-1.85079	0.0641999	0.344507	568
ENSMUSG00000030057	Cnbp	protein_coding	5984.38	-0.351166	0.0855531	-4.10466	4.04918e-05	0.0012641	569
ENSMUSG00000032193	Ldlr	protein_coding	5970.83	1.08664	0.111651	9.73244	2.19269e-22	1.3143e-19	570
ENSMUSG00000026238	Ptma	protein_coding	5960.63	0.234816	0.103974	2.2584	0.0239208	0.191578	571
ENSMUSG00000020429	Igfbp1	protein_coding	5959.83	-1.67664	0.746728	-2.24531	0.0247483	0.195116	572
ENSMUSG00000024953	Prdx5	protein_coding	5954.79	-0.220922	0.0782699	-2.82257	0.00476411	0.0626229	573
ENSMUSG00000066153	Mup21	protein_coding	5947.54	0.38177	0.181166	2.1073	0.0350917	0.240801	574
ENSMUSG00000062328	Rpl17	protein_coding	5943.94	-0.19728	0.104834	-1.88183	0.0598588	0.332858	575
ENSMUSG00000062070	Pgk1	protein_coding	5941.69	-0.0565115	0.0781942	-0.722707	0.46986	0.827011	576
ENSMUSG00000030654	Arl6ip1	protein_coding	5940.95	-0.0318344	0.0937285	-0.339645	0.734124	0.93451	577
ENSMUSG00000029614	Rpl6	protein_coding	5940.17	-0.126357	0.0907367	-1.39257	0.16375	0.540994	578
ENSMUSG00000004207	Psap	protein_coding	5936.02	-0.0417451	0.0848982	-0.491707	0.622926	0.897689	579
ENSMUSG00000022462	Slc38a2	protein_coding	5928.26	-0.178213	0.338698	-0.52617	0.59877	0.891722	580
ENSMUSG00000057738	Sptan1	protein_coding	5904.11	-0.110574	0.0735695	-1.50299	0.132841	0.487468	581
ENSMUSG00000032359	Ctsh	protein_coding	5892.35	-0.164611	0.08906	-1.84831	0.0645569	0.344879	582
ENSMUSG00000037706	Cd81	protein_coding	5891.83	-0.0522619	0.100669	-0.519147	0.603658	0.891982	583
ENSMUSG00000028672	Hmgcl	protein_coding	5835.89	-0.199816	0.0859576	-2.32458	0.0200942	0.16988	584
ENSMUSG00000028756	Pink1	protein_coding	5834.93	-0.138884	0.100745	-1.37857	0.168028	0.547952	585
ENSMUSG00000040213	Kyat3	protein_coding	5825	0.0487084	0.122604	0.397284	0.691158	0.920897	586
ENSMUSG00000031545	Gpat4	protein_coding	5814.39	0.102871	0.0938437	1.09619	0.272995	0.678413	587
ENSMUSG00000066071	Cyp4a12a	protein_coding	5809.13	-0.375791	0.175535	-2.14083	0.0322877	0.229032	588
ENSMUSG00000059447	Hadhb	protein_coding	5807.77	-0.0993553	0.0775048	-1.28192	0.199869	0.59602	589
ENSMUSG00000022261	Sdc2	protein_coding	5802.15	-0.22294	0.0888666	-2.5087	0.0121176	0.12281	590
ENSMUSG00000026775	Yme1l1	protein_coding	5799.38	-0.0352576	0.0859407	-0.410255	0.681619	0.918657	591
ENSMUSG00000042453	Reln	protein_coding	5782.63	-0.21017	0.103698	-2.02676	0.0426867	0.269965	592
ENSMUSG00000025982	Sf3b1	protein_coding	5767.65	0.00629006	0.104205	0.0603622	0.951867	0.988614	593
ENSMUSG00000040731	Eif4h	protein_coding	5752.95	-0.027507	0.0837812	-0.328319	0.74267	0.938951	594
ENSMUSG00000009863	Sdhb	protein_coding	5750.98	-0.0941861	0.0810544	-1.16201	0.245231	0.649468	595
ENSMUSG00000030861	Acadsb	protein_coding	5747.49	-0.286331	0.08637	-3.31516	0.000915892	0.016926	596
ENSMUSG00000025127	Gcgr	protein_coding	5739.47	0.0630228	0.0837977	0.752083	0.452001	0.815929	597
ENSMUSG00000051223	Bzw1	protein_coding	5733.92	-0.0188371	0.0751811	-0.250556	0.802157	0.954505	598
ENSMUSG00000063524	Eno1	protein_coding	5723.38	0.387376	0.143211	2.70492	0.00683203	0.080692	599
ENSMUSG00000055737	Ghr	protein_coding	5717.7	0.00940767	0.0754967	0.12461	0.900832	0.977566	600
ENSMUSG00000035133	Arhgap5	protein_coding	5689.66	-0.242153	0.0858605	-2.82031	0.00479778	0.0629276	601
ENSMUSG00000006932	Ctnnb1	protein_coding	5682.93	0.0434414	0.0815308	0.532822	0.594157	0.890073	602
ENSMUSG00000001924	Uba1	protein_coding	5680.73	-0.0386212	0.0817054	-0.472689	0.636435	0.903551	603
ENSMUSG00000036752	Tubb4b	protein_coding	5648.23	-0.0973616	0.19393	-0.502044	0.615636	0.895943	604
ENSMUSG00000022354	Ndufb9	protein_coding	5643.95	-0.161441	0.0823049	-1.96149	0.0498214	0.297736	605
ENSMUSG00000005534	Insr	protein_coding	5643.25	-0.169481	0.133186	-1.27251	0.20319	0.597754	606
ENSMUSG00000020098	Pcbd1	protein_coding	5638.13	0.134197	0.0807871	1.66112	0.096689	0.418554	607
ENSMUSG00000022443	Myh9	protein_coding	5625.24	0.241384	0.128785	1.87432	0.0608865	0.336208	608
ENSMUSG00000020386	Sar1b	protein_coding	5605.08	0.075851	0.0884788	0.857279	0.391291	0.778555	609
ENSMUSG00000031886	Ces2e	protein_coding	5602.26	-0.00613814	0.0970604	-0.0632405	0.949575	0.988614	610
ENSMUSG00000037072	Selenof	protein_coding	5586.35	-0.123584	0.081921	-1.50858	0.131407	0.485776	611
ENSMUSG00000048578	Mlec	protein_coding	5579.87	0.417159	0.112996	3.6918	0.000222676	0.00536033	612
ENSMUSG00000024026	Glo1	protein_coding	5572.96	-0.270789	0.103024	-2.6284	0.00857876	0.0959348	613
ENSMUSG00000066036	Ubr4	protein_coding	5554.8	-0.052652	0.176446	-0.298402	0.765396	0.944863	614
ENSMUSG00000023043	Krt18	protein_coding	5547.63	-0.285482	0.132123	-2.16072	0.0307166	0.222496	615
ENSMUSG00000024899	Papss2	protein_coding	5545.87	-0.239614	0.190714	-1.2564	0.20897	0.605899	616
ENSMUSG00000008348	Ubc	protein_coding	5531.76	0.207927	0.13581	1.53101	0.125767	0.475614	617
ENSMUSG00000059291	Rpl11	protein_coding	5491.06	-0.155207	0.107284	-1.44668	0.147985	0.515113	618
ENSMUSG00000057074	Ces1g	protein_coding	5472.92	-1.31621	0.103809	-12.6791	7.72256e-37	2.31445e-33	619
ENSMUSG00000030357	Fkbp4	protein_coding	5466.33	0.400349	0.121133	3.30505	0.000949599	0.0173269	620
ENSMUSG00000025481	Urah	protein_coding	5464.78	0.0668672	0.0902552	0.740868	0.458773	0.820495	621
ENSMUSG00000028076	Cd1d1	protein_coding	5462.75	-0.261909	0.0942911	-2.77766	0.00547513	0.0695295	622
ENSMUSG00000039100	Marchf6	protein_coding	5460.93	-0.314455	0.131986	-2.38249	0.0171959	0.152361	623
ENSMUSG00000019368	Sec14l4	protein_coding	5444.39	-0.0434309	0.134243	-0.323523	0.746299	0.940085	624
ENSMUSG00000026922	Agpat2	protein_coding	5433.24	0.322589	0.129571	2.48967	0.0127861	0.126677	625
ENSMUSG00000022477	Aco2	protein_coding	5426.45	0.154285	0.0876547	1.76015	0.0783828	0.376464	626
ENSMUSG00000036093	Arl5a	protein_coding	5410.15	0.121722	0.100407	1.21228	0.225405	0.623489	627
ENSMUSG00000057841	Rpl32	protein_coding	5406.15	-0.22523	0.10884	-2.06937	0.0385113	0.253444	628
ENSMUSG00000018846	Pank3	protein_coding	5405.88	0.0205477	0.108974	0.188557	0.85044	0.966633	629
ENSMUSG00000015112	Slc25a13	protein_coding	5399.35	0.0675135	0.0832266	0.811201	0.41725	0.795678	630
ENSMUSG00000030062	Rpn1	protein_coding	5397.32	0.0285381	0.102827	0.277534	0.78137	0.949429	631
ENSMUSG00000041828	Abca8a	protein_coding	5393.76	-0.742397	0.143907	-5.15886	2.48452e-07	1.5676e-05	632
ENSMUSG00000032418	Me1	protein_coding	5393.3	0.427179	0.210134	2.03289	0.0420638	0.267654	633
ENSMUSG00000071650	Ganab	protein_coding	5391.37	-0.0771151	0.0846956	-0.910497	0.362561	0.75954	634
ENSMUSG00000027642	Rpn2	protein_coding	5389.39	-0.0181059	0.0815037	-0.222149	0.824198	0.959643	635
ENSMUSG00000025278	Flnb	protein_coding	5382.44	0.598395	0.10316	5.80064	6.60625e-09	5.61672e-07	636
ENSMUSG00000020361	Hspa4	protein_coding	5363.71	0.127794	0.0988624	1.29265	0.196133	0.591062	637
ENSMUSG00000015932	Dstn	protein_coding	5341.91	-0.218058	0.0910521	-2.39487	0.0166262	0.149524	638
ENSMUSG00000027367	Stard7	protein_coding	5335.23	-0.0343224	0.0899352	-0.381635	0.702732	0.926931	639
ENSMUSG00000022241	Tars	protein_coding	5333.99	-0.157561	0.10141	-1.55369	0.120258	0.463786	640
ENSMUSG00000029727	Cyp3a13	protein_coding	5333.77	-0.242161	0.142662	-1.69745	0.0896111	0.404604	641
ENSMUSG00000060703	Cd302	protein_coding	5325.19	-0.0564404	0.108009	-0.522552	0.601286	0.891898	642
ENSMUSG00000036751	Cox6b1	protein_coding	5318.91	-0.0472265	0.0818761	-0.576804	0.564072	0.87751	643
ENSMUSG00000020089	Ppa1	protein_coding	5299.18	0.307667	0.0890185	3.45622	0.000547816	0.0111309	644
ENSMUSG00000070594	Cfhr4	protein_coding	5270.42	-0.0372283	0.0753733	-0.49392	0.621363	0.897648	645
ENSMUSG00000022244	Amacr	protein_coding	5263.95	0.0252952	0.10086	0.250795	0.801973	0.954505	646
ENSMUSG00000021583	Erap1	protein_coding	5260.12	-0.221847	0.0782244	-2.83604	0.0045677	0.0605847	647
ENSMUSG00000057037	Cfhr1	protein_coding	5258.14	-0.261035	0.0754706	-3.45876	0.000542659	0.0110531	648
ENSMUSG00000061477	Rps7	protein_coding	5257.03	-0.14304	0.118233	-1.20981	0.22635	0.624246	649
ENSMUSG00000004610	Etfb	protein_coding	5255.25	-0.150231	0.0911731	-1.64775	0.0994038	0.424667	650
ENSMUSG00000030244	Gys2	protein_coding	5254.73	0.198405	0.126907	1.56339	0.117962	0.459946	651
ENSMUSG00000004535	Tax1bp1	protein_coding	5253.02	-0.133823	0.083536	-1.60198	0.109159	0.445103	652
ENSMUSG00000025993	Slc40a1	protein_coding	5252.33	0.0639451	0.143294	0.44625	0.655417	0.910205	653
ENSMUSG00000036833	Pnpla7	protein_coding	5250.9	0.363559	0.0819759	4.43495	9.20917e-06	0.000354982	654
ENSMUSG00000026434	Nucks1	protein_coding	5230.66	-0.00311201	0.109617	-0.02839	0.977351	0.995125	655
ENSMUSG00000031231	Cox7b	protein_coding	5214.24	-0.032811	0.0879444	-0.373088	0.709083	0.927461	656
ENSMUSG00000027792	Bche	protein_coding	5208.53	-0.00651705	0.0981863	-0.0663743	0.94708	0.988214	657
ENSMUSG00000016256	Ctsz	protein_coding	5207.85	-0.0190891	0.0963606	-0.1981	0.842966	0.963234	658
ENSMUSG00000020821	Kif1c	protein_coding	5202.32	-0.047096	0.082289	-0.572325	0.567102	0.87795	659
ENSMUSG00000073555	Gm4951	protein_coding	5201.67	0.132304	0.0865348	1.52891	0.126287	0.476557	660
ENSMUSG00000003420	Fcgrt	protein_coding	5200.93	-0.0999368	0.105433	-0.947867	0.343197	0.747019	661
ENSMUSG00000038641	Akr1d1	protein_coding	5199.28	-0.226753	0.133341	-1.70055	0.0890278	0.403704	662
ENSMUSG00000030087	Klf15	protein_coding	5191.1	-0.0102642	0.11948	-0.0859072	0.93154	0.985333	663
ENSMUSG00000018166	Erbb3	protein_coding	5185.76	-0.620784	0.218159	-2.84556	0.00443331	0.0594219	664
ENSMUSG00000045975	C2cd2	protein_coding	5175.8	-0.454711	0.0730643	-6.22344	4.86359e-10	5.50044e-08	665
ENSMUSG00000017404	Rpl19	protein_coding	5160.67	-0.156532	0.0933527	-1.67678	0.093585	0.412918	666
ENSMUSG00000026924	Sec16a	protein_coding	5157.03	-0.0344338	0.11844	-0.290727	0.77126	0.945667	667
ENSMUSG00000032080	Apoa4	protein_coding	5142.75	2.72643	0.164402	16.5839	9.11237e-62	1.09239e-57	668
ENSMUSG00000029597	Sds	protein_coding	5139.71	0.656938	0.335119	1.96031	0.0499591	0.298113	669
ENSMUSG00000025544	Tm9sf2	protein_coding	5138.57	-0.0388666	0.0818862	-0.474642	0.635042	0.903181	670
ENSMUSG00000003528	Slc25a1	protein_coding	5127.25	0.259909	0.0922503	2.81743	0.004841	0.0632868	671
ENSMUSG00000000740	Rpl13	protein_coding	5126.33	-0.206124	0.12283	-1.67812	0.0933235	0.412067	672
ENSMUSG00000025326	Ube3a	protein_coding	5122.55	-0.117262	0.087589	-1.33877	0.180646	0.567595	673
ENSMUSG00000033295	Ptprf	protein_coding	5118.26	0.073396	0.136236	0.538741	0.590066	0.888061	674
ENSMUSG00000035000	Dpp4	protein_coding	5114.27	0.0505476	0.0883812	0.571927	0.567371	0.878057	675
ENSMUSG00000025794	Rpl14	protein_coding	5105.06	-0.178976	0.129841	-1.37843	0.168071	0.547952	676
ENSMUSG00000028399	Ptprd	protein_coding	5104.68	-0.121602	0.124412	-0.977413	0.328365	0.734135	677
ENSMUSG00000020220	Vps13d	protein_coding	5098.39	-0.0924024	0.131181	-0.704389	0.48119	0.833894	678
ENSMUSG00000061787	Rps17	protein_coding	5093.21	-0.256598	0.11049	-2.32237	0.0202129	0.170508	679
ENSMUSG00000027248	Pdia3	protein_coding	5091.67	-0.0686751	0.159957	-0.429335	0.66768	0.915178	680
ENSMUSG00000037916	Ndufv1	protein_coding	5076.21	-0.114822	0.0732566	-1.5674	0.117022	0.458901	681
ENSMUSG00000020593	Lpin1	protein_coding	5073.06	0.0292697	0.346913	0.0843719	0.932761	0.985333	682
ENSMUSG00000001666	Ddt	protein_coding	5071.37	-0.097178	0.100242	-0.969432	0.33233	0.738045	683
ENSMUSG00000018659	Pnpo	protein_coding	5068.87	-0.00724842	0.0977853	-0.0741258	0.94091	0.986844	684
ENSMUSG00000024588	Fech	protein_coding	5065.73	-0.283776	0.092256	-3.07596	0.00209827	0.0328599	685
ENSMUSG00000031596	Slc7a2	protein_coding	5062.88	0.120184	0.216759	0.554458	0.579265	0.884433	686
ENSMUSG00000051285	Pcmtd1	protein_coding	5059.29	-0.122588	0.100192	-1.22354	0.221127	0.620138	687
ENSMUSG00000022234	Cct5	protein_coding	5054.42	0.0139698	0.115187	0.121279	0.90347	0.977773	688
ENSMUSG00000112129	Pbld1	protein_coding	5052.48	-0.0639083	0.102865	-0.621283	0.534413	0.862397	689
ENSMUSG00000030313	Dennd5b	protein_coding	5052.45	0.0572165	0.113852	0.502551	0.61528	0.895899	690
ENSMUSG00000024066	Xdh	protein_coding	5042.6	0.165869	0.0956537	1.73405	0.0829087	0.387241	691
ENSMUSG00000038462	Uqcrfs1	protein_coding	4999.33	-0.0839959	0.0830798	-1.01103	0.312004	0.716803	692
ENSMUSG00000030972	Acsm5	protein_coding	4990.92	-0.339617	0.126735	-2.67975	0.00736767	0.0854193	693
ENSMUSG00000025792	Slc25a10	protein_coding	4988.3	0.261536	0.14041	1.86266	0.0625102	0.340314	694
ENSMUSG00000090625	Gm20721	protein_coding	4987.58	-0.204187	0.0949878	-2.14961	0.0315862	0.226468	695
ENSMUSG00000041168	Lonp1	protein_coding	4986.25	-0.227536	0.0771844	-2.94796	0.00319883	0.0464257	696
ENSMUSG00000031299	Pdha1	protein_coding	4979.87	-0.110488	0.0834672	-1.32373	0.185592	0.575712	697
ENSMUSG00000061904	Slc25a3	protein_coding	4976.28	-0.0307068	0.0848734	-0.361795	0.717505	0.931095	698
ENSMUSG00000009927	Rps25	protein_coding	4959.64	-0.219201	0.0938763	-2.335	0.0195435	0.166991	699
ENSMUSG00000027406	Idh3b	protein_coding	4957.63	-0.199653	0.0809933	-2.46505	0.0136994	0.132656	700
ENSMUSG00000040963	Asgr2	protein_coding	4955.72	-0.234458	0.0781795	-2.99897	0.0027089	0.0407456	701
ENSMUSG00000075705	Msrb1	protein_coding	4941.16	0.0652875	0.0929819	0.702153	0.482583	0.833988	702
ENSMUSG00000032096	Arcn1	protein_coding	4940.74	0.0298794	0.0930573	0.321086	0.748145	0.940864	703
ENSMUSG00000068587	Mgam	protein_coding	4939.78	-0.0596054	0.125958	-0.473215	0.63606	0.903551	704
ENSMUSG00000002289	Angptl4	protein_coding	4938.18	-1.39961	0.101591	-13.7769	3.50829e-43	1.40191e-39	705
ENSMUSG00000027332	Ivd	protein_coding	4934.78	-0.26235	0.117528	-2.23224	0.0255993	0.199474	706
ENSMUSG00000021957	Tkt	protein_coding	4930.44	0.0803558	0.11583	0.693738	0.487847	0.835473	707
ENSMUSG00000021273	Fdft1	protein_coding	4926.95	0.494233	0.131459	3.7596	0.000170183	0.00428604	708
ENSMUSG00000029102	Hgfac	protein_coding	4900.77	0.314568	0.0823301	3.82082	0.000133009	0.00349742	709
ENSMUSG00000052562	Slc22a30	protein_coding	4891.56	-0.134201	0.126903	-1.05751	0.29028	0.694218	710
ENSMUSG00000030674	Qprt	protein_coding	4890.17	0.272231	0.114141	2.38504	0.0170772	0.151983	711
ENSMUSG00000093674	Rpl41	protein_coding	4889.05	-0.145332	0.108576	-1.33854	0.180722	0.567595	712
ENSMUSG00000027763	Mbnl1	protein_coding	4881.03	0.0396754	0.0797671	0.497391	0.618913	0.897405	713
ENSMUSG00000039630	Hnrnpu	protein_coding	4880.75	-0.0329686	0.114206	-0.288676	0.772829	0.946244	714
ENSMUSG00000049422	Chchd10	protein_coding	4876.28	-0.369222	0.0962552	-3.83587	0.000125123	0.00333327	715
ENSMUSG00000049470	Aff4	protein_coding	4868.54	-0.255269	0.114055	-2.23813	0.0252128	0.197209	716
ENSMUSG00000022752	Tomm70a	protein_coding	4860.66	-0.0727621	0.0867805	-0.838461	0.401772	0.784053	717
ENSMUSG00000074882	Cyp2c68	protein_coding	4850.46	-0.625842	0.120066	-5.21248	1.86329e-07	1.22732e-05	718
ENSMUSG00000020402	Vdac1	protein_coding	4849.6	-0.00419851	0.0950264	-0.0441826	0.964759	0.991898	719
ENSMUSG00000036606	Plxnb2	protein_coding	4839.71	-0.126324	0.124559	-1.01417	0.310502	0.714803	720
ENSMUSG00000028495	Rps6	protein_coding	4835.37	-0.127225	0.116887	-1.08844	0.2764	0.680806	721
ENSMUSG00000022110	Sucla2	protein_coding	4825.72	0.0929665	0.0878679	1.05803	0.290044	0.694218	722
ENSMUSG00000062410	Hsd3b3	protein_coding	4799.53	-0.160021	0.0884273	-1.80964	0.070352	0.358034	723
ENSMUSG00000062480	Acat3	protein_coding	4791.03	-0.12344	0.0775632	-1.59147	0.111503	0.449159	724
ENSMUSG00000049517	Rps23	protein_coding	4789.19	-0.258982	0.0991821	-2.61118	0.00902308	0.0986337	725
ENSMUSG00000087141	Plcxd2	protein_coding	4786.37	-0.6871	0.138429	-4.96356	6.92132e-07	3.78871e-05	726
ENSMUSG00000037470	Uggt1	protein_coding	4786.17	0.0297239	0.104454	0.284565	0.775977	0.947307	727
ENSMUSG00000040181	Fmo1	protein_coding	4785.86	-0.156169	0.0853082	-1.83065	0.0671532	0.350929	728
ENSMUSG00000036892	Prodh2	protein_coding	4777.92	0.130155	0.0820795	1.58572	0.112802	0.451511	729
ENSMUSG00000054008	Ndst1	protein_coding	4775.25	-0.0459388	0.121981	-0.376608	0.706465	0.927461	730
ENSMUSG00000038014	Fam120a	protein_coding	4773.78	-0.120174	0.0996327	-1.20617	0.227751	0.625207	731
ENSMUSG00000027346	Gpcpd1	protein_coding	4771.04	-0.983896	0.352472	-2.79142	0.00524778	0.0673559	732
ENSMUSG00000059263	Usp47	protein_coding	4762.21	-0.122859	0.0831565	-1.47745	0.139556	0.500748	733
ENSMUSG00000036503	Rnf13	protein_coding	4756.74	-0.0761871	0.101709	-0.749068	0.453816	0.817238	734
ENSMUSG00000005779	Psmb4	protein_coding	4749.7	-0.0989645	0.0978987	-1.01089	0.312071	0.716803	735
ENSMUSG00000041891	Lman1	protein_coding	4744.82	0.131838	0.0844963	1.56028	0.118693	0.461675	736
ENSMUSG00000009470	Tnpo1	protein_coding	4740.23	-0.201506	0.0910724	-2.2126	0.0269255	0.205202	737
ENSMUSG00000036138	Acaa1a	protein_coding	4739.97	-0.143723	0.0867133	-1.65745	0.0974281	0.419679	738
ENSMUSG00000014313	Cox6c	protein_coding	4737.52	-0.147452	0.089612	-1.64545	0.0998772	0.425593	739
ENSMUSG00000029273	Sult1d1	protein_coding	4733.86	-0.290437	0.0865251	-3.35668	0.000788846	0.0150106	740
ENSMUSG00000031696	Vps35	protein_coding	4731.64	-0.00902572	0.0860477	-0.104892	0.916462	0.982221	741
ENSMUSG00000022365	Derl1	protein_coding	4730.51	0.04953	0.0777875	0.636734	0.524298	0.857293	742
ENSMUSG00000025968	Ndufs1	protein_coding	4728.68	-0.0740392	0.0767691	-0.96444	0.334825	0.739126	743
ENSMUSG00000022961	Son	protein_coding	4727.13	0.0457856	0.111204	0.411725	0.680541	0.918475	744
ENSMUSG00000038900	Rpl12	protein_coding	4726.61	-0.272627	0.108939	-2.50256	0.01233	0.1239	745
ENSMUSG00000027177	Hipk3	protein_coding	4715.33	-0.282417	0.123677	-2.28349	0.0224012	0.183007	746
ENSMUSG00000006699	Cdc42	protein_coding	4713.74	-0.0292059	0.0849685	-0.343726	0.731052	0.93451	747
ENSMUSG00000020484	Xbp1	protein_coding	4708.54	0.0799201	0.173826	0.45977	0.645681	0.907004	748
ENSMUSG00000042073	Abhd14b	protein_coding	4707.05	0.108402	0.0995153	1.0893	0.276021	0.680572	749
ENSMUSG00000046330	Rpl37a	protein_coding	4694.24	-0.233686	0.109527	-2.1336	0.0328759	0.231289	750
ENSMUSG00000037487	Ubr5	protein_coding	4694.16	-0.0686666	0.118285	-0.580517	0.561566	0.876222	751
ENSMUSG00000027002	Nckap1	protein_coding	4693.22	-0.0801745	0.0855856	-0.936775	0.348874	0.751267	752
ENSMUSG00000006736	Tspan31	protein_coding	4683.4	0.557639	0.0859423	6.48853	8.66777e-11	1.18079e-08	753
ENSMUSG00000022353	Mtss1	protein_coding	4674.99	0.390669	0.145932	2.67707	0.00742695	0.0859195	754
ENSMUSG00000005803	Sqor	protein_coding	4670.06	-0.1617	0.0995423	-1.62444	0.104282	0.436235	755
ENSMUSG00000022304	Dpys	protein_coding	4659.62	-0.485323	0.0785285	-6.18021	6.40178e-10	7.10597e-08	756
ENSMUSG00000029201	Ugdh	protein_coding	4638.33	-0.364898	0.134618	-2.71062	0.00671584	0.0796335	757
ENSMUSG00000063882	Uqcrh	protein_coding	4624.35	-0.122053	0.0839105	-1.45456	0.145791	0.511635	758
ENSMUSG00000041237	Pklr	protein_coding	4607.39	1.10102	0.177869	6.19008	6.01343e-10	6.73728e-08	759
ENSMUSG00000025702	Marchf8	protein_coding	4604.06	0.0795078	0.0831684	0.955986	0.339079	0.742138	760
ENSMUSG00000030275	Etnk1	protein_coding	4601.79	0.0528583	0.0998682	0.529281	0.596611	0.891519	761
ENSMUSG00000044986	Tst	protein_coding	4596.63	0.0402988	0.0829277	0.485951	0.627002	0.898995	762
ENSMUSG00000029840	Mtpn	protein_coding	4589.35	-0.115048	0.0756618	-1.52056	0.128371	0.480499	763
ENSMUSG00000024827	Gldc	protein_coding	4586.08	0.0520491	0.115316	0.45136	0.65173	0.90901	764
ENSMUSG00000058076	Sdhc	protein_coding	4583.62	-0.140984	0.0784963	-1.79606	0.0724846	0.362817	765
ENSMUSG00000071644	Eef1g	protein_coding	4583.46	-0.0159326	0.105462	-0.151075	0.879917	0.971885	766
ENSMUSG00000025967	Eef1b2	protein_coding	4582.96	-0.202342	0.108565	-1.86378	0.0623523	0.339966	767
ENSMUSG00000063558	Aox1	protein_coding	4576.33	-0.562879	0.0952179	-5.91149	3.39032e-09	3.1264e-07	768
ENSMUSG00000027580	Helz2	protein_coding	4575.98	0.0700224	0.107458	0.651628	0.514641	0.853795	769
ENSMUSG00000032042	Srpr	protein_coding	4571.84	-0.0198748	0.0942572	-0.210857	0.832999	0.960591	770
ENSMUSG00000038991	Txndc5	protein_coding	4558.44	0.239508	0.0970557	2.46773	0.0135971	0.132034	771
ENSMUSG00000025903	Lypla1	protein_coding	4557.92	-0.14516	0.0986125	-1.47202	0.141015	0.503034	772
ENSMUSG00000032591	Mst1	protein_coding	4541.76	0.0457179	0.0942812	0.48491	0.62774	0.899314	773
ENSMUSG00000020267	Hint1	protein_coding	4538.68	-0.089538	0.098299	-0.910874	0.362362	0.759439	774
ENSMUSG00000031446	Cul4a	protein_coding	4532.56	0.0884829	0.088305	1.00201	0.316337	0.720411	775
ENSMUSG00000024140	Epas1	protein_coding	4510.1	-0.00718526	0.110028	-0.0653037	0.947932	0.988404	776
ENSMUSG00000020072	Pbld2	protein_coding	4502.19	-0.0592889	0.08269	-0.717002	0.473373	0.830012	777
ENSMUSG00000036371	Serbp1	protein_coding	4488.82	-0.120027	0.083322	-1.44052	0.14972	0.51814	778
ENSMUSG00000036550	Cnot1	protein_coding	4484.27	-0.142063	0.129723	-1.09513	0.273462	0.678689	779
ENSMUSG00000032314	Etfa	protein_coding	4480.16	-0.270546	0.126026	-2.14675	0.0318135	0.22709	780
ENSMUSG00000030660	Pik3c2a	protein_coding	4476	0.289429	0.107898	2.68243	0.00730903	0.0849861	781
ENSMUSG00000024425	Ndfip1	protein_coding	4474.19	-0.170504	0.102263	-1.6673	0.095454	0.416658	782
ENSMUSG00000007458	M6pr	protein_coding	4471.53	0.00185417	0.0815752	0.0227296	0.981866	0.995977	783
ENSMUSG00000040918	Slc19a2	protein_coding	4465.94	-0.218711	0.101359	-2.15779	0.0309438	0.223466	784
ENSMUSG00000031532	Saraf	protein_coding	4463.82	-0.220918	0.102706	-2.15096	0.0314791	0.226102	785
ENSMUSG00000041028	Ghitm	protein_coding	4456.17	0.0178393	0.079486	0.224433	0.82242	0.959322	786
ENSMUSG00000042305	Tmem183a	protein_coding	4453.82	-0.0811039	0.105659	-0.767602	0.442724	0.811897	787
ENSMUSG00000029458	Brap	protein_coding	4452.59	-0.167725	0.11822	-1.41875	0.155972	0.530589	788
ENSMUSG00000034456	Uroc1	protein_coding	4447.58	0.0725599	0.11987	0.605324	0.544964	0.867997	789
ENSMUSG00000002332	Dhrs1	protein_coding	4433.11	0.128831	0.0969107	1.32938	0.183723	0.572221	790
ENSMUSG00000024292	Cyp4f14	protein_coding	4431.82	-0.0338676	0.135291	-0.250331	0.802331	0.954505	791
ENSMUSG00000038375	Trp53inp2	protein_coding	4428.32	0.00948011	0.149872	0.0632546	0.949564	0.988614	792
ENSMUSG00000022742	Cpox	protein_coding	4423.88	-0.240675	0.0925912	-2.59932	0.00934073	0.10088	793
ENSMUSG00000005981	Trap1	protein_coding	4415.31	-0.205245	0.0790606	-2.59604	0.00943046	0.101666	794
ENSMUSG00000019505	Ubb	protein_coding	4381.9	-0.49766	0.108451	-4.58881	4.45786e-06	0.00019504	795
ENSMUSG00000060992	Copz1	protein_coding	4378.37	0.147643	0.0845095	1.74706	0.0806274	0.38204	796
ENSMUSG00000023175	Bsg	protein_coding	4378.05	-0.134693	0.0858744	-1.56848	0.116768	0.458356	797
ENSMUSG00000037686	Aspg	protein_coding	4377.51	0.156655	0.11301	1.38621	0.165684	0.544608	798
ENSMUSG00000078566	Bnip3	protein_coding	4372.55	-0.0405318	0.107018	-0.378739	0.704882	0.927159	799
ENSMUSG00000055065	Ddx17	protein_coding	4344.94	0.466102	0.18899	2.46628	0.0136523	0.132307	800
ENSMUSG00000041697	Cox6a1	protein_coding	4344.91	-0.157778	0.0901704	-1.74977	0.0801578	0.380357	801
ENSMUSG00000034371	Tkfc	protein_coding	4337.76	0.635103	0.158036	4.01873	5.85122e-05	0.00175801	802
ENSMUSG00000049858	Suox	protein_coding	4335.6	-0.0607514	0.0835112	-0.727464	0.466942	0.825362	803
ENSMUSG00000022562	Oplah	protein_coding	4334.41	-0.144127	0.111711	-1.29018	0.196989	0.592301	804
ENSMUSG00000044788	Fads6	protein_coding	4333.68	0.322981	0.0889187	3.63231	0.000280893	0.00638965	805
ENSMUSG00000030834	Abcc6	protein_coding	4326.68	0.0155609	0.100275	0.155183	0.876677	0.971217	806
ENSMUSG00000001123	Lgals9	protein_coding	4318.4	-0.10635	0.11558	-0.92014	0.3575	0.75599	807
ENSMUSG00000060459	Kng2	protein_coding	4317.52	-0.0758859	0.117842	-0.643964	0.519599	0.855956	808
ENSMUSG00000020986	Sec23a	protein_coding	4315.61	0.131714	0.0808234	1.62965	0.103175	0.433904	809
ENSMUSG00000069045	Ddx3y	protein_coding	4310.1	-0.113155	0.0900259	-1.25692	0.208784	0.605744	810
ENSMUSG00000025613	Cct8	protein_coding	4306.89	-0.0330458	0.0899316	-0.367455	0.71328	0.929091	811
ENSMUSG00000028367	Txn1	protein_coding	4293.23	-0.190005	0.0873314	-2.17568	0.0295793	0.218617	812
ENSMUSG00000000001	Gnai3	protein_coding	4291.69	0.0366656	0.0830941	0.441254	0.659029	0.912185	813
ENSMUSG00000015357	Clpx	protein_coding	4285.12	-1.30146	0.142948	-9.10438	8.67635e-20	3.71472e-17	814
ENSMUSG00000019929	Dcn	protein_coding	4277.89	-0.340993	0.110293	-3.09171	0.00199006	0.0315566	815
ENSMUSG00000014542	Clec4f	protein_coding	4262.54	0.264944	0.143868	1.84158	0.0655366	0.347642	816
ENSMUSG00000032207	Lipc	protein_coding	4251.87	-0.544515	0.101521	-5.36358	8.15903e-08	5.62129e-06	817
ENSMUSG00000031844	Hsd17b2	protein_coding	4238.7	-0.451396	0.114555	-3.94044	8.13306e-05	0.00231589	818
ENSMUSG00000001424	Snd1	protein_coding	4233.57	0.00572109	0.0891722	0.0641578	0.948845	0.988593	819
ENSMUSG00000022956	Atp5o	protein_coding	4232.94	-0.0820882	0.0808928	-1.01478	0.310212	0.714677	820
ENSMUSG00000090137	Uba52	protein_coding	4229.21	-0.155756	0.0853526	-1.82486	0.0680227	0.35328	821
ENSMUSG00000028234	Rps20	protein_coding	4219.55	-0.238438	0.102532	-2.32551	0.0200447	0.169701	822
ENSMUSG00000032301	Psma4	protein_coding	4218.05	-0.187119	0.102726	-1.82154	0.0685244	0.353881	823
ENSMUSG00000032383	Ppib	protein_coding	4212.42	-0.0590915	0.108865	-0.542794	0.587272	0.886594	824
ENSMUSG00000030201	Lrp6	protein_coding	4203.1	-0.223316	0.125478	-1.77972	0.0751216	0.369682	825
ENSMUSG00000029467	Atp2a2	protein_coding	4202.99	-0.110465	0.1304	-0.847125	0.396926	0.781507	826
ENSMUSG00000031958	Ldhd	protein_coding	4202.98	-0.234821	0.125996	-1.86372	0.0623612	0.339966	827
ENSMUSG00000020163	Uqcr11	protein_coding	4192.86	-0.0395969	0.0822681	-0.481315	0.630293	0.900864	828
ENSMUSG00000066150	Slc31a1	protein_coding	4186.56	-0.125539	0.101067	-1.24213	0.214189	0.612019	829
ENSMUSG00000044252	Osbpl1a	protein_coding	4185.61	0.056644	0.0791583	0.715579	0.474252	0.830436	830
ENSMUSG00000029802	Abcg2	protein_coding	4164	-0.228739	0.117102	-1.95333	0.0507804	0.30062	831
ENSMUSG00000063015	Ccni	protein_coding	4158.79	-0.133509	0.0757095	-1.76344	0.0778264	0.375692	832
ENSMUSG00000022751	Nit2	protein_coding	4156.17	0.00476099	0.0793079	0.0600318	0.95213	0.988614	833
ENSMUSG00000030671	Pde3b	protein_coding	4154.49	0.0387272	0.101895	0.38007	0.703893	0.927108	834
ENSMUSG00000026353	Ubxn4	protein_coding	4150.66	0.0155957	0.102328	0.152409	0.878864	0.971885	835
ENSMUSG00000062901	Klhl24	protein_coding	4144.26	-0.789086	0.208636	-3.78212	0.000155499	0.00397468	836
ENSMUSG00000001440	Kpnb1	protein_coding	4143.38	0.159492	0.095928	1.66262	0.0963881	0.418227	837
ENSMUSG00000049044	Rapgef4	protein_coding	4134.63	-0.600805	0.136301	-4.40794	1.04361e-05	0.000395911	838
ENSMUSG00000038286	Bphl	protein_coding	4127.23	-0.168142	0.0810606	-2.07428	0.0380535	0.251562	839
ENSMUSG00000030055	Rab43	protein_coding	4122.73	-0.0168419	0.122124	-0.137908	0.890313	0.973732	840
ENSMUSG00000090841	Myl6	protein_coding	4118.43	0.0336699	0.0801611	0.420028	0.674465	0.917346	841
ENSMUSG00000028465	Tln1	protein_coding	4115.58	0.00423779	0.0902961	0.0469321	0.962567	0.991483	842
ENSMUSG00000059495	Arhgef12	protein_coding	4114.52	-0.0729332	0.129152	-0.56471	0.572271	0.880605	843
ENSMUSG00000061315	Naca	protein_coding	4112.82	-0.10542	0.0978752	-1.07709	0.281441	0.685527	844
ENSMUSG00000020315	Sptbn1	protein_coding	4110.95	0.00808765	0.105078	0.0769677	0.938649	0.986112	845
ENSMUSG00000029545	Acads	protein_coding	4105.02	-0.113075	0.0828223	-1.36527	0.172169	0.553489	846
ENSMUSG00000029076	Sdf4	protein_coding	4103.76	-0.0998869	0.0832736	-1.1995	0.230333	0.630206	847
ENSMUSG00000074794	Arrdc3	protein_coding	4093.38	0.263404	0.397952	0.661899	0.508036	0.848709	848
ENSMUSG00000027195	Hsd17b12	protein_coding	4089.53	0.0366783	0.107115	0.34242	0.732035	0.93451	849
ENSMUSG00000059070	Rpl18	protein_coding	4089.17	-0.131945	0.107887	-1.22299	0.221333	0.620138	850
ENSMUSG00000075706	Gpx4	protein_coding	4081.74	-0.129402	0.101603	-1.2736	0.202806	0.597211	851
ENSMUSG00000055302	Mrfap1	protein_coding	4080.29	0.0635955	0.0811061	0.784102	0.43298	0.804885	852
ENSMUSG00000037580	Gch1	protein_coding	4077.04	-0.376807	0.161646	-2.33106	0.0197504	0.168279	853
ENSMUSG00000000149	Gna12	protein_coding	4075.34	-0.132264	0.104568	-1.26486	0.205922	0.601359	854
ENSMUSG00000026260	Ndufa10	protein_coding	4067.55	-0.030819	0.0732877	-0.42052	0.674106	0.917162	855
ENSMUSG00000018340	Anxa6	protein_coding	4067.48	-0.0320842	0.0913692	-0.351149	0.725477	0.933757	856
ENSMUSG00000001416	Cct3	protein_coding	4062.92	0.141766	0.127378	1.11295	0.265728	0.670265	857
ENSMUSG00000032018	Sc5d	protein_coding	4061.11	0.270978	0.146079	1.85501	0.0635955	0.34287	858
ENSMUSG00000002992	Apoc2	protein_coding	4056.06	0.810122	0.136566	5.93209	2.99109e-09	2.80134e-07	859
ENSMUSG00000089678	Agxt2	protein_coding	4050.49	-0.061671	0.100889	-0.611279	0.541015	0.866723	860
ENSMUSG00000017291	Taok1	protein_coding	4047.3	-0.129948	0.124821	-1.04107	0.297843	0.701344	861
ENSMUSG00000027282	Mtch2	protein_coding	4046.4	-0.191846	0.0799894	-2.39839	0.0164672	0.148539	862
ENSMUSG00000025059	Gk	protein_coding	4045.74	0.193568	0.0917633	2.10943	0.0349075	0.239949	863
ENSMUSG00000026202	Tuba4a	protein_coding	4044.07	-0.22007	0.164707	-1.33613	0.181507	0.569162	864
ENSMUSG00000021427	Ssr1	protein_coding	4039.81	-0.0206877	0.0928012	-0.222924	0.823594	0.959381	865
ENSMUSG00000042010	Acacb	protein_coding	4034.99	0.818377	0.193961	4.2193	2.45064e-05	0.000839378	866
ENSMUSG00000021520	Uqcrb	protein_coding	4031.15	-0.134268	0.0836334	-1.60544	0.108397	0.443251	867
ENSMUSG00000026750	Psmb7	protein_coding	4028.04	-0.123008	0.0967408	-1.27152	0.203545	0.598503	868
ENSMUSG00000032330	Cox7a2	protein_coding	4027.07	0.0858926	0.0937161	0.916518	0.359395	0.757592	869
ENSMUSG00000039349	C130074G19Rik	protein_coding	4024.76	-0.540094	0.112608	-4.79624	1.61668e-06	7.97561e-05	870
ENSMUSG00000033487	Fndc3a	protein_coding	4022.31	-0.124316	0.11624	-1.06947	0.284856	0.688479	871
ENSMUSG00000033965	Slc16a2	protein_coding	4019.52	-0.0775704	0.0831935	-0.93241	0.351125	0.752568	872
ENSMUSG00000061518	Cox5b	protein_coding	4018.9	0.00575745	0.075759	0.0759969	0.939422	0.986199	873
ENSMUSG00000045991	Onecut2	protein_coding	4011.24	-0.128587	0.143735	-0.894609	0.370996	0.765126	874
ENSMUSG00000028517	Plpp3	protein_coding	4008.83	0.169696	0.113262	1.49825	0.134067	0.489575	875
ENSMUSG00000037820	Tgm2	protein_coding	3991.24	0.16293	0.104113	1.56494	0.117597	0.459496	876
ENSMUSG00000068039	Tcp1	protein_coding	3976.96	0.0908616	0.114102	0.79632	0.425846	0.800613	877
ENSMUSG00000004789	Dlst	protein_coding	3976.55	0.0373867	0.109858	0.340319	0.733616	0.93451	878
ENSMUSG00000000708	Kat2b	protein_coding	3972.52	-0.386596	0.0809943	-4.77313	1.81387e-06	8.768e-05	879
ENSMUSG00000021488	Nsd1	protein_coding	3967.09	0.118607	0.111945	1.05951	0.289367	0.693925	880
ENSMUSG00000032458	Copb2	protein_coding	3967.01	0.0850131	0.0941368	0.903081	0.366483	0.76132	881
ENSMUSG00000030754	Copb1	protein_coding	3959.4	0.0513321	0.0888023	0.578049	0.563231	0.877057	882
ENSMUSG00000020349	Ppp2ca	protein_coding	3957.46	0.133367	0.0913163	1.4605	0.144153	0.507845	883
ENSMUSG00000034024	Cct2	protein_coding	3956.65	0.0643892	0.111018	0.579989	0.561922	0.876555	884
ENSMUSG00000032527	Pccb	protein_coding	3944.9	-0.147794	0.0828868	-1.78309	0.0745719	0.368343	885
ENSMUSG00000056201	Cfl1	protein_coding	3943.4	-0.0298873	0.0816057	-0.36624	0.714186	0.929263	886
ENSMUSG00000049339	Retreg2	protein_coding	3941.18	-0.0402686	0.0970084	-0.415104	0.678066	0.917956	887
ENSMUSG00000029017	Pmpcb	protein_coding	3935.93	-0.0248661	0.0814553	-0.305272	0.760159	0.943773	888
ENSMUSG00000002102	Psmc3	protein_coding	3925.56	-0.00887183	0.0960693	-0.0923482	0.926421	0.984285	889
ENSMUSG00000004655	Aqp1	protein_coding	3923.54	-0.310908	0.13592	-2.28742	0.0221711	0.181797	890
ENSMUSG00000005514	Por	protein_coding	3923.07	-0.0509977	0.188621	-0.270371	0.786875	0.950783	891
ENSMUSG00000054733	Msra	protein_coding	3921.77	-0.117308	0.0849242	-1.38133	0.167177	0.546419	892
ENSMUSG00000035885	Cox8a	protein_coding	3919.34	-0.0616077	0.0814583	-0.75631	0.449464	0.814699	893
ENSMUSG00000027706	Sec62	protein_coding	3917.14	-0.240045	0.0915614	-2.62168	0.00874966	0.0973093	894
ENSMUSG00000026663	Atf6	protein_coding	3906.83	0.0732344	0.105748	0.69254	0.488598	0.836401	895
ENSMUSG00000066441	Rdh11	protein_coding	3901.29	0.330365	0.137275	2.40659	0.0161022	0.146355	896
ENSMUSG00000033863	Klf9	protein_coding	3900.11	-0.987955	0.0848991	-11.6368	2.67858e-31	4.01386e-28	897
ENSMUSG00000003660	Snrnp200	protein_coding	3899.28	-0.0108942	0.10228	-0.106513	0.915175	0.982022	898
ENSMUSG00000066232	Ipo7	protein_coding	3884.26	-0.0338986	0.0844563	-0.401375	0.688144	0.919851	899
ENSMUSG00000042770	Hebp1	protein_coding	3884.13	-0.125672	0.0939668	-1.33741	0.18109	0.5683	900
ENSMUSG00000026568	Mpc2	protein_coding	3881.76	-0.213134	0.0849223	-2.50976	0.0120814	0.122739	901
ENSMUSG00000022887	Masp1	protein_coding	3880.92	-0.11642	0.126559	-0.919884	0.357634	0.756006	902
ENSMUSG00000028530	Jak1	protein_coding	3879.33	-0.0308411	0.112502	-0.274138	0.783979	0.949945	903
ENSMUSG00000037270	4932438A13Rik	protein_coding	3876.45	-0.373679	0.10749	-3.47642	0.000508154	0.010503	904
ENSMUSG00000032601	Prkar2a	protein_coding	3871.14	0.0356103	0.0858408	0.414841	0.678259	0.917956	905
ENSMUSG00000019132	BC005537	protein_coding	3865.48	-0.0110272	0.194387	-0.0567278	0.954762	0.989288	906
ENSMUSG00000042650	Alkbh5	protein_coding	3863.37	-0.0741173	0.0853389	-0.868506	0.385117	0.775765	907
ENSMUSG00000028618	Tmem59	protein_coding	3860.18	-0.24474	0.0850688	-2.87696	0.00401521	0.0551367	908
ENSMUSG00000030451	Herc2	protein_coding	3857.7	0.0137731	0.11296	0.121929	0.902955	0.977706	909
ENSMUSG00000041058	Wwp1	protein_coding	3857.36	-0.12555	0.0898142	-1.39789	0.162147	0.538419	910
ENSMUSG00000037936	Scarb1	protein_coding	3854.32	-0.106056	0.10284	-1.03128	0.302412	0.70589	911
ENSMUSG00000015854	Cd5l	protein_coding	3853.49	0.307893	0.146254	2.1052	0.035274	0.241637	912
ENSMUSG00000022450	Ndufa6	protein_coding	3845.15	-0.0645561	0.0831481	-0.776399	0.437513	0.807406	913
ENSMUSG00000022214	Dcaf11	protein_coding	3844.19	-0.0722252	0.0923978	-0.781677	0.434405	0.805569	914
ENSMUSG00000027620	Rbm39	protein_coding	3843.52	-0.136879	0.0890952	-1.53632	0.12446	0.472966	915
ENSMUSG00000026229	Psmd1	protein_coding	3833.75	-0.0355816	0.083106	-0.428147	0.668544	0.915747	916
ENSMUSG00000028024	Enpep	protein_coding	3832.46	0.39905	0.108528	3.67693	0.00023606	0.00560374	917
ENSMUSG00000039361	Picalm	protein_coding	3821.1	0.0136939	0.0822615	0.166468	0.867789	0.970524	918
ENSMUSG00000063457	Rps15	protein_coding	3817.84	-0.252634	0.0871235	-2.89973	0.00373489	0.0523059	919
ENSMUSG00000029482	Aacs	protein_coding	3811.1	0.958996	0.14716	6.51667	7.18838e-11	9.9051e-09	920
ENSMUSG00000026687	Aldh9a1	protein_coding	3809.78	-0.198077	0.171997	-1.15163	0.249472	0.653759	921
ENSMUSG00000033610	Pank1	protein_coding	3799.37	-0.0917989	0.129888	-0.706754	0.479719	0.833702	922
ENSMUSG00000027312	Atrn	protein_coding	3798.98	0.0437913	0.107777	0.406315	0.684511	0.919619	923
ENSMUSG00000059434	Gckr	protein_coding	3797.21	0.259489	0.0809085	3.20719	0.00134038	0.0230537	924
ENSMUSG00000026131	Dst	protein_coding	3794.52	0.353112	0.124572	2.8346	0.00458834	0.060779	925
ENSMUSG00000034566	Atp5h	protein_coding	3789.41	-0.0852456	0.0918926	-0.927666	0.353581	0.753236	926
ENSMUSG00000018171	Vmp1	protein_coding	3787.89	-0.0997816	0.142014	-0.70262	0.482293	0.833947	927
ENSMUSG00000001755	Coasy	protein_coding	3773.64	0.110717	0.0804371	1.37644	0.168687	0.548918	928
ENSMUSG00000034707	Gns	protein_coding	3773.27	0.00533046	0.12357	0.0431373	0.965592	0.992062	929
ENSMUSG00000037710	Cisd1	protein_coding	3770.89	-0.187666	0.125708	-1.49287	0.13547	0.493172	930
ENSMUSG00000014769	Psmb1	protein_coding	3763.58	-0.140138	0.0965971	-1.45075	0.146851	0.513399	931
ENSMUSG00000071633	Gm4952	protein_coding	3762.6	-1.17133	0.12122	-9.66292	4.33321e-22	2.47364e-19	932
ENSMUSG00000034308	Sdr42e1	protein_coding	3759.59	-0.43913	0.0899642	-4.88117	1.05457e-06	5.54484e-05	933
ENSMUSG00000039202	Abhd2	protein_coding	3755.41	1.03533	0.195959	5.28341	1.26798e-07	8.53961e-06	934
ENSMUSG00000024576	Csnk1a1	protein_coding	3750.13	-0.00487713	0.0835317	-0.0583865	0.953441	0.988998	935
ENSMUSG00000060429	Sntb1	protein_coding	3748.49	0.0711952	0.084966	0.837926	0.402072	0.784129	936
ENSMUSG00000020460	Rps27a	protein_coding	3743.78	-0.175754	0.100706	-1.74523	0.0809457	0.382914	937
ENSMUSG00000022235	Cmbl	protein_coding	3743.4	-0.508369	0.0835204	-6.08677	1.15211e-09	1.21153e-07	938
ENSMUSG00000014956	Ppp1cb	protein_coding	3741.76	-0.0467052	0.0957037	-0.488019	0.625537	0.898464	939
ENSMUSG00000025260	Hsd17b10	protein_coding	3739.86	0.0582504	0.0964271	0.604087	0.545786	0.867997	940
ENSMUSG00000035459	Stab2	protein_coding	3738.01	-0.198328	0.0963917	-2.05752	0.0396361	0.257505	941
ENSMUSG00000038121	Fam210a	protein_coding	3735.05	-0.485468	0.117632	-4.12702	3.6749e-05	0.00116856	942
ENSMUSG00000024583	Txnl1	protein_coding	3724.95	0.0267697	0.0889906	0.300815	0.763555	0.944554	943
ENSMUSG00000069456	Rdh16	protein_coding	3721.42	-0.191952	0.152838	-1.25592	0.209143	0.605899	944
ENSMUSG00000021282	Eif5	protein_coding	3721.35	-0.0570687	0.109549	-0.520941	0.602408	0.891898	945
ENSMUSG00000024695	Zfp91	protein_coding	3717.3	0.130701	0.0861341	1.51741	0.129162	0.482216	946
ENSMUSG00000032097	Ddx6	protein_coding	3715.09	-0.172813	0.17288	-0.99961	0.317499	0.722272	947
ENSMUSG00000028557	Rnf11	protein_coding	3713.23	0.138759	0.0944211	1.46958	0.141675	0.503828	948
ENSMUSG00000038527	C1rl	protein_coding	3709.17	0.28211	0.082683	3.41194	0.000645014	0.0127388	949
ENSMUSG00000032434	Cmtm6	protein_coding	3705.09	0.132703	0.0840928	1.57805	0.114553	0.453861	950
ENSMUSG00000032437	Stt3b	protein_coding	3703.68	-0.0433273	0.0918442	-0.471747	0.637107	0.904062	951
ENSMUSG00000020029	Nudt4	protein_coding	3700.36	-0.232819	0.141893	-1.64081	0.100837	0.428359	952
ENSMUSG00000021748	Pdhb	protein_coding	3699.93	0.203252	0.117697	1.72691	0.084184	0.390405	953
ENSMUSG00000024371	C2	protein_coding	3696.11	-0.109591	0.080464	-1.36199	0.173201	0.55502	954
ENSMUSG00000027184	Caprin1	protein_coding	3685.37	-0.0850267	0.0916823	-0.927405	0.353716	0.753236	955
ENSMUSG00000038084	Opa1	protein_coding	3682.07	0.0208695	0.0912834	0.228623	0.819162	0.958454	956
ENSMUSG00000052305	Hbb-bs	protein_coding	3680.21	-0.982063	0.483584	-2.0308	0.0422749	0.268428	957
ENSMUSG00000031246	Sh3bgrl	protein_coding	3677.64	-0.00309156	0.090744	-0.034069	0.972822	0.993945	958
ENSMUSG00000116048	Septin2	protein_coding	3676.57	0.0354933	0.0774618	0.458203	0.646806	0.907298	959
ENSMUSG00000058355	Abce1	protein_coding	3659.52	0.0243809	0.105747	0.230559	0.817657	0.958076	960
ENSMUSG00000028964	Park7	protein_coding	3657.64	-0.100952	0.0816459	-1.23646	0.216289	0.615155	961
ENSMUSG00000036781	Rps27l	protein_coding	3656.08	-0.15104	0.0955484	-1.58077	0.113931	0.453251	962
ENSMUSG00000005142	Man2b1	protein_coding	3655.79	-0.154477	0.0840327	-1.8383	0.0660189	0.348611	963
ENSMUSG00000025403	Shmt2	protein_coding	3654.09	0.00781457	0.082567	0.0946451	0.924597	0.983764	964
ENSMUSG00000026675	Hsd17b7	protein_coding	3649.61	0.498395	0.114962	4.33531	1.45554e-05	0.000534206	965
ENSMUSG00000021096	Ppm1a	protein_coding	3649.21	-0.131132	0.0842259	-1.55691	0.119491	0.463429	966
ENSMUSG00000024587	Nars	protein_coding	3647.19	-0.0144751	0.0954887	-0.151589	0.879511	0.971885	967
ENSMUSG00000004798	Ulk2	protein_coding	3646.98	-0.1869	0.0875196	-2.13552	0.0327188	0.230725	968
ENSMUSG00000022551	Cyc1	protein_coding	3645.87	-0.0297259	0.0877459	-0.338773	0.734781	0.934694	969
ENSMUSG00000034785	Dio1	protein_coding	3643.58	0.455561	0.37069	1.22895	0.219089	0.617943	970
ENSMUSG00000026781	Acbd5	protein_coding	3642.71	-0.360005	0.13044	-2.75992	0.00578153	0.0721217	971
ENSMUSG00000027822	Slc33a1	protein_coding	3642.71	0.0125123	0.10256	0.122	0.902899	0.977706	972
ENSMUSG00000025089	Gfra1	protein_coding	3640.55	-0.123709	0.101568	-1.218	0.223225	0.622458	973
ENSMUSG00000000399	Ndufa9	protein_coding	3639.7	-0.146714	0.0832745	-1.76181	0.0781021	0.375868	974
ENSMUSG00000004264	Phb2	protein_coding	3635.64	0.0128231	0.0813118	0.157703	0.874691	0.971172	975
ENSMUSG00000003429	Rps11	protein_coding	3629.54	-0.109716	0.110594	-0.992062	0.321167	0.725922	976
ENSMUSG00000032271	Nnmt	protein_coding	3629.04	1.24939	0.197898	6.31328	2.73179e-10	3.3417e-08	977
ENSMUSG00000050856	Atp5k	protein_coding	3625.42	0.0135586	0.0790664	0.171484	0.863843	0.96964	978
ENSMUSG00000060073	Psma3	protein_coding	3624.34	-0.0823439	0.0923486	-0.891663	0.372573	0.765845	979
ENSMUSG00000016252	Atp5e	protein_coding	3621.99	0.00678968	0.0850295	0.0798509	0.936356	0.985717	980
ENSMUSG00000063406	Tmed5	protein_coding	3621.74	-0.0486688	0.106865	-0.455422	0.648806	0.908419	981
ENSMUSG00000030513	Pcsk6	protein_coding	3618.61	-0.00550132	0.134381	-0.0409383	0.967345	0.992317	982
ENSMUSG00000067889	Sptbn2	protein_coding	3618.48	-0.115899	0.122849	-0.943424	0.345464	0.74782	983
ENSMUSG00000028639	Ybx1	protein_coding	3598.45	-0.125219	0.0826843	-1.51443	0.129918	0.483382	984
ENSMUSG00000033499	Larp4b	protein_coding	3592.73	-0.111977	0.0919835	-1.21736	0.223469	0.622458	985
ENSMUSG00000066406	Akap13	protein_coding	3584.92	-0.0443954	0.176162	-0.252015	0.80103	0.954357	986
ENSMUSG00000028518	Prkaa2	protein_coding	3583.68	0.0933206	0.0864567	1.07939	0.280413	0.685095	987
ENSMUSG00000006494	Pdk1	protein_coding	3578.66	-0.0425425	0.134432	-0.316461	0.751652	0.941601	988
ENSMUSG00000025176	Hoga1	protein_coding	3576.27	-0.158599	0.126196	-1.25677	0.208837	0.605744	989
ENSMUSG00000020620	Abca8b	protein_coding	3574.96	-0.256828	0.107747	-2.38361	0.0171436	0.152348	990
ENSMUSG00000074698	Csnk2a1	protein_coding	3573.1	-0.0953396	0.0803444	-1.18664	0.235371	0.63665	991
ENSMUSG00000020585	Laptm4a	protein_coding	3571.79	-0.0925152	0.0877711	-1.05405	0.29186	0.69576	992
ENSMUSG00000025860	Xiap	protein_coding	3570.1	-0.138283	0.141105	-0.980002	0.327085	0.73255	993
ENSMUSG00000036438	Calm2	protein_coding	3568.21	-0.0418087	0.0795171	-0.525782	0.59904	0.891722	994
ENSMUSG00000041261	Car8	protein_coding	3564.1	-0.313241	0.104717	-2.99133	0.00277767	0.0415643	995
ENSMUSG00000054226	Tprkb	protein_coding	3562.27	-0.11669	0.128001	-0.911639	0.361959	0.759258	996
ENSMUSG00000062054	Iah1	protein_coding	3558.28	0.134074	0.0996985	1.3448	0.178691	0.564009	997
ENSMUSG00000057113	Npm1	protein_coding	3558.24	-0.128884	0.109276	-1.17943	0.238226	0.64042	998
ENSMUSG00000035325	Sec31a	protein_coding	3542.11	0.201346	0.107385	1.875	0.0607928	0.336132	999
ENSMUSG00000020149	Rab1a	protein_coding	3529.56	0.0722914	0.099178	0.728906	0.466059	0.824545	1000
ENSMUSG00000018442	Derl2	protein_coding	3528.21	0.253601	0.111621	2.27198	0.023088	0.186552	1001
ENSMUSG00000024131	Slc3a1	protein_coding	3528.19	0.630867	0.20972	3.00814	0.00262855	0.0398369	1002
ENSMUSG00000021620	Acot12	protein_coding	3526.72	-0.389848	0.108719	-3.58582	0.000336016	0.00736409	1003
ENSMUSG00000040147	Maob	protein_coding	3521.34	-0.00677677	0.109639	-0.0618098	0.950714	0.988614	1004
ENSMUSG00000028194	Ddah1	protein_coding	3521.16	-0.267863	0.10561	-2.53633	0.0112022	0.115581	1005
ENSMUSG00000057228	Aadat	protein_coding	3520.99	-0.153761	0.0957729	-1.60547	0.10839	0.443251	1006
ENSMUSG00000040462	Os9	protein_coding	3517.64	-0.0659346	0.0847715	-0.777791	0.436692	0.806993	1007
ENSMUSG00000005683	Cs	protein_coding	3508.22	0.129838	0.0878736	1.47755	0.139528	0.500748	1008
ENSMUSG00000020456	Ogdh	protein_coding	3508.06	0.0172069	0.119711	0.143737	0.885708	0.973577	1009
ENSMUSG00000032485	Scap	protein_coding	3507.59	0.0411119	0.159349	0.258	0.796407	0.952716	1010
ENSMUSG00000022707	Gbe1	protein_coding	3505.93	0.373673	0.115081	3.24704	0.00116611	0.0206489	1011
ENSMUSG00000073664	Nbeal1	protein_coding	3501.38	-0.109383	0.0984801	-1.11072	0.266691	0.671376	1012
ENSMUSG00000025503	Taldo1	protein_coding	3500.48	0.0761215	0.0944179	0.806218	0.420117	0.79707	1013
ENSMUSG00000024413	Npc1	protein_coding	3493.15	0.0159271	0.144561	0.110176	0.91227	0.980787	1014
ENSMUSG00000032602	Slc25a20	protein_coding	3488.89	-0.127247	0.0876536	-1.4517	0.146584	0.512618	1015
ENSMUSG00000019802	Sec63	protein_coding	3487.6	-0.142451	0.124124	-1.14764	0.251115	0.655056	1016
ENSMUSG00000021178	Psmc1	protein_coding	3482.25	-0.137447	0.0909079	-1.51193	0.130551	0.484535	1017
ENSMUSG00000061740	Cyp2d22	protein_coding	3479.28	-0.466344	0.100336	-4.64781	3.35476e-06	0.000150625	1018
ENSMUSG00000045128	Rpl18a	protein_coding	3474.52	-0.218252	0.0989984	-2.20461	0.0274818	0.207393	1019
ENSMUSG00000020088	Sar1a	protein_coding	3474.5	0.0915994	0.0883549	1.03672	0.299866	0.703344	1020
ENSMUSG00000057103	Nat8f1	protein_coding	3474.32	-0.157602	0.100586	-1.56684	0.117153	0.459174	1021
ENSMUSG00000037646	Vps13b	protein_coding	3471.4	-0.0690645	0.127879	-0.540077	0.589144	0.88738	1022
ENSMUSG00000054408	Spcs3	protein_coding	3471.2	-0.044229	0.0911658	-0.485149	0.627571	0.899314	1023
ENSMUSG00000044308	Ubr3	protein_coding	3469.53	-0.20825	0.14854	-1.40198	0.160922	0.537006	1024
ENSMUSG00000024360	Etf1	protein_coding	3467.76	-0.08622	0.095451	-0.903291	0.366372	0.76132	1025
ENSMUSG00000026712	Mrc1	protein_coding	3466.92	-0.137343	0.0970582	-1.41506	0.157051	0.532191	1026
ENSMUSG00000010122	Slc47a1	protein_coding	3461.97	0.108183	0.0923161	1.17187	0.241249	0.644263	1027
ENSMUSG00000063870	Chd4	protein_coding	3461.83	-0.026922	0.105829	-0.254391	0.799193	0.953972	1028
ENSMUSG00000038690	Atp5j2	protein_coding	3461.65	-0.045552	0.0870267	-0.523426	0.600678	0.89187	1029
ENSMUSG00000017778	Cox7c	protein_coding	3456.18	-0.0664504	0.0948379	-0.700673	0.483507	0.833988	1030
ENSMUSG00000024070	Prkd3	protein_coding	3456.16	-0.398787	0.108472	-3.6764	0.000236546	0.00560419	1031
ENSMUSG00000040385	Ppp1ca	protein_coding	3455.11	-0.285387	0.0985927	-2.8946	0.00379641	0.0529201	1032
ENSMUSG00000030655	Smg1	protein_coding	3452.99	0.176278	0.148586	1.18637	0.235475	0.636785	1033
ENSMUSG00000027984	Hadh	protein_coding	3437.08	0.0563597	0.133851	0.421064	0.673708	0.917162	1034
ENSMUSG00000024997	Prdx3	protein_coding	3436.81	-0.00856896	0.0758989	-0.1129	0.91011	0.980075	1035
ENSMUSG00000036427	Gpi1	protein_coding	3429.44	0.524881	0.150644	3.48425	0.000493523	0.0102341	1036
ENSMUSG00000062762	Ei24	protein_coding	3428.26	-0.0397785	0.10017	-0.397109	0.691287	0.920897	1037
ENSMUSG00000020745	Pafah1b1	protein_coding	3426.89	-0.0123	0.0901944	-0.136372	0.891528	0.974117	1038
ENSMUSG00000032575	Manf	protein_coding	3426.87	-0.11586	0.183916	-0.629965	0.528718	0.85896	1039
ENSMUSG00000022680	Pdxdc1	protein_coding	3425.58	0.0663191	0.0816157	0.812577	0.416461	0.795417	1040
ENSMUSG00000035093	Secisbp2l	protein_coding	3424.73	0.224074	0.127528	1.75706	0.0789075	0.377671	1041
ENSMUSG00000003948	Mmd	protein_coding	3424.14	-0.408996	0.110343	-3.7066	0.000210058	0.00511824	1042
ENSMUSG00000018286	Psmb6	protein_coding	3421.55	-0.0312551	0.0988076	-0.316323	0.751757	0.941601	1043
ENSMUSG00000058793	Cds2	protein_coding	3420.38	-0.117486	0.118697	-0.989791	0.322276	0.727443	1044
ENSMUSG00000025290	Rps24	protein_coding	3420.04	-0.199859	0.115936	-1.72387	0.0847319	0.392036	1045
ENSMUSG00000026589	Sec16b	protein_coding	3402.78	0.226245	0.0762063	2.96884	0.00298922	0.0439151	1046
ENSMUSG00000027255	Arfgap2	protein_coding	3402.65	0.2348	0.0894435	2.62512	0.0086619	0.0967744	1047
ENSMUSG00000018428	Akap1	protein_coding	3402.62	0.122114	0.0814626	1.49902	0.133869	0.48946	1048
ENSMUSG00000002957	Ap2a2	protein_coding	3402.26	-0.130367	0.0859511	-1.51676	0.129328	0.482673	1049
ENSMUSG00000046062	Ppp1r15b	protein_coding	3400.87	0.10967	0.0948008	1.15685	0.247334	0.651656	1050
ENSMUSG00000050812	Ecpas	protein_coding	3399.32	-0.0931899	0.125928	-0.740026	0.459284	0.820946	1051
ENSMUSG00000034424	Gcsh	protein_coding	3399.01	-0.0606082	0.0817766	-0.741144	0.458606	0.820495	1052
ENSMUSG00000002108	Nr1h3	protein_coding	3396.25	0.268972	0.107279	2.50721	0.0121688	0.123044	1053
ENSMUSG00000024991	Eif3a	protein_coding	3392.71	-0.19503	0.111441	-1.75007	0.0801067	0.380325	1054
ENSMUSG00000038009	Dnajc22	protein_coding	3388.5	0.169339	0.0957651	1.76828	0.0770144	0.373816	1055
ENSMUSG00000029499	Pxmp2	protein_coding	3376.82	-0.0114977	0.0884104	-0.130049	0.896528	0.97562	1056
ENSMUSG00000090733	Rps27	protein_coding	3376.04	-0.313479	0.106851	-2.93381	0.00334832	0.0481573	1057
ENSMUSG00000047187	Rab2a	protein_coding	3375.87	-0.0547617	0.0810935	-0.675291	0.499491	0.844409	1058
ENSMUSG00000047728	Ly6g2	protein_coding	3365.72	0.169529	0.115207	1.47152	0.14115	0.503153	1059
ENSMUSG00000046027	Stard5	protein_coding	3356.7	0.102753	0.114516	0.897285	0.369567	0.764252	1060
ENSMUSG00000036199	Ndufa13	protein_coding	3354.6	0.00328605	0.0928698	0.0353834	0.971774	0.993632	1061
ENSMUSG00000018567	Gabarap	protein_coding	3352.77	0.0556992	0.0837951	0.664707	0.506238	0.848521	1062
ENSMUSG00000030102	Itpr1	protein_coding	3347.96	0.179099	0.0948365	1.8885	0.0589587	0.330279	1063
ENSMUSG00000037236	Matr3	protein_coding	3346.57	-0.0561008	0.103533	-0.541866	0.587911	0.88673	1064
ENSMUSG00000090935	Synj2bp	protein_coding	3341.92	-0.0737238	0.086866	-0.848707	0.396044	0.781378	1065
ENSMUSG00000031278	Acsl4	protein_coding	3341.6	0.111251	0.171332	0.649333	0.516123	0.853906	1066
ENSMUSG00000021832	Psmc6	protein_coding	3340.74	-0.0655167	0.0963247	-0.680165	0.4964	0.842257	1067
ENSMUSG00000020553	Pctp	protein_coding	3337.74	-0.176186	0.127673	-1.37998	0.167593	0.547161	1068
ENSMUSG00000052914	Cyp2j6	protein_coding	3334.31	0.0493652	0.0997923	0.49468	0.620826	0.897648	1069
ENSMUSG00000032116	Stt3a	protein_coding	3330.13	-0.0314774	0.0980531	-0.321023	0.748193	0.940864	1070
ENSMUSG00000030738	Eif3c	protein_coding	3329.79	-0.0963947	0.0845417	-1.1402	0.254202	0.658038	1071
ENSMUSG00000015846	Rxra	protein_coding	3326.15	0.0866503	0.118591	0.730665	0.464984	0.823737	1072
ENSMUSG00000039428	Tmem135	protein_coding	3326.06	0.0797878	0.0990516	0.805517	0.420521	0.797101	1073
ENSMUSG00000028559	Osbpl9	protein_coding	3320.02	-0.0111466	0.108407	-0.102822	0.918104	0.982355	1074
ENSMUSG00000000594	Gm2a	protein_coding	3319.36	-0.0787754	0.151798	-0.51895	0.603796	0.892076	1075
ENSMUSG00000001542	Ell2	protein_coding	3315.66	-0.165087	0.117954	-1.39959	0.161637	0.537951	1076
ENSMUSG00000025810	Nrp1	protein_coding	3314.2	-0.205143	0.117586	-1.74463	0.0810491	0.383106	1077
ENSMUSG00000010175	Prox1	protein_coding	3313.81	0.491192	0.206146	2.38274	0.0171842	0.152361	1078
ENSMUSG00000039145	Camk1d	protein_coding	3313.49	-0.206688	0.169536	-1.21914	0.222791	0.621957	1079
ENSMUSG00000039704	Lmbrd2	protein_coding	3312.76	-0.044572	0.167676	-0.265823	0.790376	0.950951	1080
ENSMUSG00000024870	Rab1b	protein_coding	3305.78	0.245725	0.0898355	2.73528	0.00623269	0.0759324	1081
ENSMUSG00000024853	Sf3b2	protein_coding	3299.92	-0.00938403	0.0780799	-0.120185	0.904337	0.978093	1082
ENSMUSG00000025075	Habp2	protein_coding	3297.27	0.157011	0.0796953	1.97014	0.0488219	0.294109	1083
ENSMUSG00000069520	Tmem19	protein_coding	3293.54	0.14858	0.113304	1.31133	0.189746	0.582502	1084
ENSMUSG00000037234	Hook3	protein_coding	3292.41	-0.128159	0.135312	-0.947138	0.343568	0.747019	1085
ENSMUSG00000020250	Txnrd1	protein_coding	3285.95	-0.0254076	0.0926111	-0.274347	0.783818	0.949945	1086
ENSMUSG00000098274	Rpl24	protein_coding	3282.91	-0.156477	0.102707	-1.52353	0.127626	0.478979	1087
ENSMUSG00000046364	Rpl27a	protein_coding	3281.11	-0.321464	0.105637	-3.04311	0.00234149	0.0361259	1088
ENSMUSG00000039218	Srrm2	protein_coding	3278.68	0.109248	0.182009	0.600236	0.548349	0.869392	1089
ENSMUSG00000035637	Grhpr	protein_coding	3278.13	-0.231696	0.0890206	-2.60273	0.00924853	0.100155	1090
ENSMUSG00000034528	Hsd17b13	protein_coding	3276.46	0.206365	0.12152	1.6982	0.0894708	0.404593	1091
ENSMUSG00000041408	Wapl	protein_coding	3275.82	-0.12918	0.0816859	-1.58142	0.113781	0.453158	1092
ENSMUSG00000006005	Tpr	protein_coding	3275.67	0.0382284	0.105162	0.363519	0.716217	0.930833	1093
ENSMUSG00000024228	Nudt12	protein_coding	3272.16	-0.00195229	0.0811584	-0.0240553	0.980808	0.995844	1094
ENSMUSG00000032293	Ireb2	protein_coding	3270.8	-0.341691	0.182637	-1.87087	0.0613625	0.337394	1095
ENSMUSG00000026667	Uhmk1	protein_coding	3270.08	-0.00506981	0.091769	-0.0552454	0.955943	0.989624	1096
ENSMUSG00000056999	Ide	protein_coding	3269.19	0.0235225	0.169505	0.138772	0.889631	0.973668	1097
ENSMUSG00000039960	Rhou	protein_coding	3260.6	-0.0547494	0.128314	-0.426683	0.66961	0.915778	1098
ENSMUSG00000018102	H2bc4	protein_coding	3259.77	-0.0310445	0.0844361	-0.367669	0.71312	0.929091	1099
ENSMUSG00000035473	Galm	protein_coding	3253.47	-0.0419727	0.0844079	-0.49726	0.619006	0.897405	1100
ENSMUSG00000050199	Lgr4	protein_coding	3251.12	-0.253488	0.121049	-2.09409	0.0362519	0.245253	1101
ENSMUSG00000058672	Tubb2a	protein_coding	3250.23	0.169968	0.431549	0.393855	0.693688	0.92242	1102
ENSMUSG00000036275	9530068E07Rik	protein_coding	3247.15	-0.2658	0.11086	-2.39763	0.0165017	0.148739	1103
ENSMUSG00000031311	Nono	protein_coding	3242.59	-0.03929	0.0829131	-0.47387	0.635593	0.903482	1104
ENSMUSG00000030935	Acsm3	protein_coding	3238.21	-0.30674	0.0789419	-3.88565	0.000102058	0.00279332	1105
ENSMUSG00000053460	Ggcx	protein_coding	3237.99	-0.113471	0.0932794	-1.21646	0.223808	0.622677	1106
ENSMUSG00000024601	Isoc1	protein_coding	3237.08	0.0290922	0.0809079	0.359572	0.719167	0.931095	1107
ENSMUSG00000032959	Pebp1	protein_coding	3231.49	0.0311628	0.107014	0.291202	0.770897	0.945667	1108
ENSMUSG00000070407	Hs3st3b1	protein_coding	3230.81	0.242244	0.11657	2.0781	0.0377	0.250362	1109
ENSMUSG00000016559	H3f3b	protein_coding	3229.5	0.0893338	0.115092	0.776192	0.437636	0.807508	1110
ENSMUSG00000024286	Ccny	protein_coding	3222.38	0.00410479	0.080195	0.0511851	0.959178	0.990534	1111
ENSMUSG00000021594	Srd5a1	protein_coding	3221.38	0.355972	0.156991	2.26747	0.0233615	0.188098	1112
ENSMUSG00000037815	Ctnna1	protein_coding	3213.9	-0.0320764	0.094358	-0.339943	0.733899	0.93451	1113
ENSMUSG00000039001	Rps21	protein_coding	3213.23	-0.330692	0.106834	-3.09538	0.0019656	0.0313006	1114
ENSMUSG00000024132	Eci1	protein_coding	3210.29	-0.222937	0.0914189	-2.43863	0.0147429	0.139493	1115
ENSMUSG00000031438	Rnf128	protein_coding	3209.54	-0.160159	0.0931999	-1.71845	0.0857148	0.394756	1116
ENSMUSG00000021482	Prxl2c	protein_coding	3207.77	-0.4008	0.10052	-3.98726	6.68411e-05	0.0019785	1117
ENSMUSG00000024799	Tm7sf2	protein_coding	3204.93	-0.0108947	0.0999195	-0.109035	0.913175	0.981278	1118
ENSMUSG00000028719	Cmpk1	protein_coding	3200.6	0.00688496	0.0809291	0.085074	0.932203	0.985333	1119
ENSMUSG00000021595	Nsun2	protein_coding	3191.36	0.0835161	0.086954	0.960462	0.336823	0.740478	1120
ENSMUSG00000057863	Rpl36	protein_coding	3186.06	-0.263835	0.122413	-2.15529	0.031139	0.22447	1121
ENSMUSG00000021775	Nr1d2	protein_coding	3181.23	0.188314	0.160324	1.17458	0.240162	0.643099	1122
ENSMUSG00000079111	Kdelr2	protein_coding	3172.11	0.153548	0.0972213	1.57936	0.114253	0.453766	1123
ENSMUSG00000020190	Mknk2	protein_coding	3167.1	0.248404	0.183978	1.35019	0.176956	0.561353	1124
ENSMUSG00000030603	Psmc4	protein_coding	3167.01	0.00282798	0.10265	0.0275498	0.978021	0.995206	1125
ENSMUSG00000039648	Kyat1	protein_coding	3165.78	-0.00568658	0.0984905	-0.0577374	0.953958	0.989068	1126
ENSMUSG00000030751	Psma1	protein_coding	3163.05	-0.0194942	0.0957638	-0.203566	0.838693	0.961864	1127
ENSMUSG00000022587	Ly6e	protein_coding	3155.54	0.0230359	0.112709	0.204383	0.838054	0.961581	1128
ENSMUSG00000051495	Irf2bp2	protein_coding	3154.61	-0.428907	0.093997	-4.56299	5.04311e-06	0.000218256	1129
ENSMUSG00000074639	Rdh16f2	protein_coding	3148.03	-0.58261	0.128779	-4.52412	6.06484e-06	0.000253858	1130
ENSMUSG00000026554	Dcaf8	protein_coding	3146.6	-0.0970256	0.0760965	-1.27503	0.202297	0.596992	1131
ENSMUSG00000068083	Cyp2d40	protein_coding	3138.7	0.53877	0.214767	2.50863	0.01212	0.12281	1132
ENSMUSG00000058230	Arhgap35	protein_coding	3132.42	-0.0140686	0.096851	-0.14526	0.884505	0.973151	1133
ENSMUSG00000031782	Coq9	protein_coding	3131.64	0.112776	0.0843094	1.33764	0.181013	0.568289	1134
ENSMUSG00000036707	Cab39	protein_coding	3130.89	-0.107979	0.0790343	-1.36623	0.171867	0.55315	1135
ENSMUSG00000023830	Igf2r	protein_coding	3130.77	0.0920469	0.122065	0.754083	0.450799	0.815234	1136
ENSMUSG00000027983	Cyp2u1	protein_coding	3128.81	0.947081	0.130541	7.25506	4.01489e-13	7.07801e-11	1137
ENSMUSG00000028572	Hook1	protein_coding	3126.36	0.0103009	0.0999252	0.103086	0.917894	0.982355	1138
ENSMUSG00000031059	Ndufb11	protein_coding	3123.06	-0.200023	0.0891482	-2.24371	0.0248511	0.195333	1139
ENSMUSG00000037331	Larp1	protein_coding	3122.96	-0.167124	0.137473	-1.21568	0.224107	0.622677	1140
ENSMUSG00000073424	Cyp4f15	protein_coding	3115.9	-0.308049	0.118448	-2.6007	0.00930332	0.100657	1141
ENSMUSG00000027288	Zfp106	protein_coding	3115.25	-0.0354824	0.0947156	-0.37462	0.707943	0.927461	1142
ENSMUSG00000046329	Slc25a23	protein_coding	3115.05	-0.0168383	0.162797	-0.103431	0.917621	0.982355	1143
ENSMUSG00000036391	Sec24a	protein_coding	3101.17	0.0512124	0.211534	0.2421	0.808703	0.955805	1144
ENSMUSG00000031613	Hpgd	protein_coding	3093.68	-0.12179	0.117292	-1.03835	0.299108	0.703217	1145
ENSMUSG00000032238	Rora	protein_coding	3091.4	0.0682999	0.0953566	0.716258	0.473832	0.830436	1146
ENSMUSG00000040952	Rps19	protein_coding	3091.34	-0.176075	0.104369	-1.68704	0.0915963	0.408048	1147
ENSMUSG00000036323	Srp72	protein_coding	3091.2	-0.0214062	0.0965507	-0.22171	0.82454	0.959645	1148
ENSMUSG00000073676	Hspe1	protein_coding	3090.2	0.203525	0.103673	1.96315	0.0496286	0.296825	1149
ENSMUSG00000029578	Wipi2	protein_coding	3086.1	-0.0629178	0.0785412	-0.80108	0.423085	0.799613	1150
ENSMUSG00000060904	Arl1	protein_coding	3085.62	0.101814	0.0979968	1.03895	0.298828	0.702863	1151
ENSMUSG00000036333	Kidins220	protein_coding	3085.17	-0.0155237	0.0923212	-0.168149	0.866466	0.970162	1152
ENSMUSG00000030909	Anks4b	protein_coding	3084.32	0.537227	0.0880006	6.10481	1.02922e-09	1.10163e-07	1153
ENSMUSG00000042286	Stab1	protein_coding	3082.08	-0.115252	0.0911131	-1.26493	0.205895	0.601359	1154
ENSMUSG00000007739	Cct4	protein_coding	3080.85	0.0416538	0.0987075	0.421992	0.673031	0.917162	1155
ENSMUSG00000058446	Znrf2	protein_coding	3078.15	-0.0736898	0.0846427	-0.870598	0.383973	0.774831	1156
ENSMUSG00000025508	Rplp2	protein_coding	3076	-0.197959	0.0954432	-2.07411	0.0380694	0.251562	1157
ENSMUSG00000034667	Xpot	protein_coding	3069.97	0.179047	0.0915469	1.95579	0.0504895	0.300232	1158
ENSMUSG00000022884	Eif4a2	protein_coding	3066.86	-0.284221	0.100203	-2.83646	0.0045617	0.0605847	1159
ENSMUSG00000024254	Abcg8	protein_coding	3066.76	-0.549976	0.163458	-3.36463	0.000766469	0.0146546	1160
ENSMUSG00000019762	Iyd	protein_coding	3060.74	0.179608	0.0863966	2.07888	0.0376287	0.250362	1161
ENSMUSG00000030824	Nucb1	protein_coding	3055.82	-0.0609272	0.0862527	-0.70638	0.479952	0.833894	1162
ENSMUSG00000025911	Adhfe1	protein_coding	3052.08	-0.150878	0.0959644	-1.57223	0.115897	0.455979	1163
ENSMUSG00000002015	Bcap31	protein_coding	3051.55	-0.0809173	0.0809317	-0.999822	0.317397	0.722272	1164
ENSMUSG00000019851	Perp	protein_coding	3050.68	0.0706705	0.109131	0.647576	0.517259	0.854635	1165
ENSMUSG00000029048	Rer1	protein_coding	3050.09	0.115172	0.0812007	1.41836	0.156085	0.530673	1166
ENSMUSG00000029198	Grpel1	protein_coding	3050.02	-0.0564119	0.0803827	-0.701792	0.482809	0.833988	1167
ENSMUSG00000021213	Akr1c13	protein_coding	3046.9	-0.375818	0.0904882	-4.15323	3.27821e-05	0.00107375	1168
ENSMUSG00000030530	Furin	protein_coding	3046.86	0.0334121	0.147375	0.226715	0.820646	0.959216	1169
ENSMUSG00000063450	Syne2	protein_coding	3044.84	-0.0816807	0.134924	-0.605382	0.544925	0.867997	1170
ENSMUSG00000024378	Stard4	protein_coding	3042.58	0.161444	0.197213	0.818625	0.413	0.793067	1171
ENSMUSG00000004069	Dnaja3	protein_coding	3041.22	-0.183319	0.0963407	-1.90282	0.0570642	0.325605	1172
ENSMUSG00000027566	Psma7	protein_coding	3041.05	-0.10077	0.0889851	-1.13244	0.257451	0.660753	1173
ENSMUSG00000027775	Mfsd1	protein_coding	3037.32	0.0394322	0.119638	0.329596	0.741705	0.938325	1174
ENSMUSG00000019889	Ptprk	protein_coding	3036.93	-0.14213	0.0973494	-1.46	0.144289	0.50815	1175
ENSMUSG00000053768	Chchd3	protein_coding	3032.96	0.0038524	0.0840364	0.045842	0.963436	0.991669	1176
ENSMUSG00000042251	Pm20d1	protein_coding	3030.23	0.0340723	0.107584	0.316706	0.751467	0.941601	1177
ENSMUSG00000066324	Bpnt2	protein_coding	3023.27	-0.0985782	0.0900312	-1.09493	0.273545	0.678689	1178
ENSMUSG00000040706	Agmat	protein_coding	3021.72	0.0354374	0.0754417	0.469733	0.638546	0.904192	1179
ENSMUSG00000062960	Kdr	protein_coding	3020.88	-0.245933	0.0970735	-2.53347	0.0112939	0.116316	1180
ENSMUSG00000052337	Immt	protein_coding	3018.67	-0.0850994	0.084068	-1.01227	0.31141	0.715854	1181
ENSMUSG00000020664	Dld	protein_coding	3017.99	-0.0398383	0.105032	-0.379296	0.704468	0.927159	1182
ENSMUSG00000025199	Chuk	protein_coding	3017.41	-0.127411	0.0929116	-1.37132	0.170276	0.550356	1183
ENSMUSG00000067336	Bmpr2	protein_coding	3016.87	-0.205187	0.0999727	-2.05243	0.0401282	0.259132	1184
ENSMUSG00000026491	Ahctf1	protein_coding	3015.4	-0.220397	0.101373	-2.17412	0.029696	0.218805	1185
ENSMUSG00000037119	Fam91a1	protein_coding	3014.89	-0.337095	0.12821	-2.62924	0.00855747	0.0957861	1186
ENSMUSG00000001211	Agpat3	protein_coding	3014.7	0.00807839	0.100101	0.0807022	0.935679	0.985717	1187
ENSMUSG00000021037	Ahsa1	protein_coding	3014.15	0.208074	0.147549	1.4102	0.158481	0.534273	1188
ENSMUSG00000020150	Gamt	protein_coding	3011.28	0.187337	0.120845	1.55023	0.121086	0.465848	1189
ENSMUSG00000071072	Ptges3	protein_coding	3001.48	0.0450427	0.0819831	0.549415	0.582721	0.885173	1190
ENSMUSG00000029110	Rnf4	protein_coding	3001.01	-0.149236	0.105967	-1.40833	0.159034	0.535084	1191
ENSMUSG00000024065	Ehd3	protein_coding	2997.11	-0.300472	0.127203	-2.36215	0.0181691	0.158639	1192
ENSMUSG00000042460	C1galt1	protein_coding	2993	-0.267366	0.0913507	-2.92681	0.00342456	0.0489408	1193
ENSMUSG00000002881	Nab1	protein_coding	2991.91	-0.0997121	0.107374	-0.928642	0.353075	0.752783	1194
ENSMUSG00000035469	Rcbtb1	protein_coding	2990.81	0.120336	0.0810064	1.48552	0.137407	0.497054	1195
ENSMUSG00000079563	Pglyrp2	protein_coding	2988.76	0.483276	0.10782	4.48226	7.3857e-06	0.000296894	1196
ENSMUSG00000022536	Glyr1	protein_coding	2985.27	-0.0446969	0.0830192	-0.538392	0.590306	0.888061	1197
ENSMUSG00000038664	Herc1	protein_coding	2982.46	-0.109991	0.117922	-0.932743	0.350953	0.752568	1198
ENSMUSG00000046070	Igfals	protein_coding	2978.23	-0.0579727	0.119001	-0.48716	0.626145	0.898563	1199
ENSMUSG00000022574	Naprt	protein_coding	2977.98	0.155758	0.115014	1.35426	0.175655	0.55885	1200
ENSMUSG00000024404	Riok3	protein_coding	2977.34	0.0101941	0.0887496	0.114864	0.908553	0.980043	1201
ENSMUSG00000035284	Vps13c	protein_coding	2977.28	-0.0525387	0.13662	-0.38456	0.700563	0.925846	1202
ENSMUSG00000023057	Fabp2	protein_coding	2976.67	0.866618	0.0850537	10.1891	2.21874e-24	1.66239e-21	1203
ENSMUSG00000006740	Kif5b	protein_coding	2976.1	0.0835752	0.0963217	0.867667	0.385577	0.775765	1204
ENSMUSG00000052595	A1cf	protein_coding	2975.39	-0.169899	0.185028	-0.918238	0.358494	0.756507	1205
ENSMUSG00000028655	Mfsd2a	protein_coding	2975.06	2.39484	0.211214	11.3384	8.46305e-30	1.01455e-26	1206
ENSMUSG00000028410	Dnaja1	protein_coding	2973.93	0.204228	0.183213	1.1147	0.264978	0.669452	1207
ENSMUSG00000050732	Vamp8	protein_coding	2973.75	-0.0768708	0.0949617	-0.809493	0.418232	0.795678	1208
ENSMUSG00000007815	Rhoa	protein_coding	2972.11	-0.209768	0.0873314	-2.40198	0.0163065	0.147947	1209
ENSMUSG00000022351	Sqle	protein_coding	2966.49	0.659392	0.14716	4.48079	7.43656e-06	0.000297165	1210
ENSMUSG00000039234	Sec24d	protein_coding	2958.18	0.0101454	0.112631	0.0900767	0.928226	0.984613	1211
ENSMUSG00000035248	Tut7	protein_coding	2956.01	-0.187867	0.0859027	-2.18698	0.0287441	0.214561	1212
ENSMUSG00000021497	Txndc15	protein_coding	2952.4	-0.135609	0.0959583	-1.41321	0.157594	0.533164	1213
ENSMUSG00000024118	Tedc2	protein_coding	2951.64	0.296983	0.215947	1.37526	0.169051	0.549319	1214
ENSMUSG00000020114	Cand1	protein_coding	2951.35	-0.0151842	0.0908393	-0.167155	0.867248	0.970282	1215
ENSMUSG00000037805	Rpl10a	protein_coding	2948.59	-0.17863	0.102661	-1.74	0.0818595	0.384836	1216
ENSMUSG00000038733	Wdr26	protein_coding	2941.97	-0.264015	0.149106	-1.77066	0.0766173	0.372763	1217
ENSMUSG00000025151	Maged1	protein_coding	2941.25	0.148991	0.0897944	1.65925	0.0970663	0.418644	1218
ENSMUSG00000034636	Zyg11b	protein_coding	2939.13	0.00426923	0.111882	0.0381582	0.969562	0.993343	1219
ENSMUSG00000063694	Cycs	protein_coding	2935.23	0.131459	0.0826533	1.59049	0.111725	0.449449	1220
ENSMUSG00000017718	Afmid	protein_coding	2932.27	-0.823294	0.144773	-5.6868	1.29444e-08	1.03793e-06	1221
ENSMUSG00000027801	Tm4sf4	protein_coding	2930.09	-0.122206	0.160921	-0.759415	0.447604	0.814245	1222
ENSMUSG00000030122	Ptms	protein_coding	2925.3	0.132954	0.0825483	1.61062	0.107263	0.441214	1223
ENSMUSG00000019873	Reep3	protein_coding	2916.64	-0.178473	0.106075	-1.68251	0.0924697	0.410262	1224
ENSMUSG00000040029	Ipo8	protein_coding	2914.07	-0.0328443	0.085269	-0.385184	0.700101	0.925746	1225
ENSMUSG00000015733	Capza2	protein_coding	2913.17	-0.123033	0.0873928	-1.40782	0.159184	0.535437	1226
ENSMUSG00000030007	Cct7	protein_coding	2905.57	0.0414977	0.0959844	0.432338	0.665496	0.913772	1227
ENSMUSG00000025270	Alas2	protein_coding	2902.95	0.298416	0.120546	2.47553	0.0133038	0.130142	1228
ENSMUSG00000056116	H2-T22	protein_coding	2902.91	0.00836555	0.0810588	0.103203	0.917801	0.982355	1229
ENSMUSG00000024966	Stip1	protein_coding	2902.12	0.294531	0.175382	1.67936	0.0930815	0.411453	1230
ENSMUSG00000075703	Selenoi	protein_coding	2897.53	-0.37191	0.0982225	-3.7864	0.000152845	0.00392332	1231
ENSMUSG00000025410	Dctn2	protein_coding	2894.88	-0.108669	0.082264	-1.32098	0.18651	0.57664	1232
ENSMUSG00000025862	Stag2	protein_coding	2887.58	-0.279358	0.102217	-2.73299	0.00627615	0.0762294	1233
ENSMUSG00000027447	Cst3	protein_coding	2878.57	-0.175811	0.100938	-1.74176	0.0815501	0.383806	1234
ENSMUSG00000022336	Eif3e	protein_coding	2874.01	-0.0565348	0.103381	-0.54686	0.584475	0.885494	1235
ENSMUSG00000030064	Frmd4b	protein_coding	2871.46	0.28181	0.116895	2.41079	0.015918	0.14578	1236
ENSMUSG00000060636	Rpl35a	protein_coding	2870.56	-0.164762	0.112064	-1.47025	0.141495	0.503828	1237
ENSMUSG00000028434	Epb41l4b	protein_coding	2870.49	-0.0182653	0.091354	-0.19994	0.841528	0.963232	1238
ENSMUSG00000052310	Slc39a1	protein_coding	2869.77	0.00140152	0.101921	0.0137511	0.989029	0.996547	1239
ENSMUSG00000057236	Rbbp4	protein_coding	2867.17	-0.141527	0.0903395	-1.56661	0.117207	0.459174	1240
ENSMUSG00000020733	Slc9a3r1	protein_coding	2867.01	0.238603	0.0812354	2.93718	0.00331216	0.047798	1241
ENSMUSG00000070923	Klhl9	protein_coding	2865.33	0.0349693	0.0878367	0.398118	0.690544	0.920893	1242
ENSMUSG00000025207	Sema4g	protein_coding	2862.64	0.0185946	0.194989	0.0953626	0.924027	0.983334	1243
ENSMUSG00000022912	Pros1	protein_coding	2861.07	-0.0840437	0.10159	-0.827284	0.408076	0.789162	1244
ENSMUSG00000039703	Nploc4	protein_coding	2859.52	0.0828804	0.093933	0.882335	0.377596	0.769765	1245
ENSMUSG00000015092	Edf1	protein_coding	2859.28	0.0357286	0.0841812	0.424424	0.671256	0.916308	1246
ENSMUSG00000060002	Chpt1	protein_coding	2856.37	-0.216853	0.109967	-1.97198	0.0486121	0.293608	1247
ENSMUSG00000028607	Cpt2	protein_coding	2855.46	-0.229072	0.108752	-2.10638	0.0351716	0.241073	1248
ENSMUSG00000026878	Rab14	protein_coding	2853.96	-0.127281	0.147819	-0.861061	0.389204	0.776955	1249
ENSMUSG00000019428	Fkbp8	protein_coding	2851.92	-0.0801169	0.0811284	-0.987533	0.323381	0.728534	1250
ENSMUSG00000021361	Tmem14c	protein_coding	2851.8	-0.0105435	0.090518	-0.116479	0.907273	0.979656	1251
ENSMUSG00000025907	Rb1cc1	protein_coding	2850.23	-0.285987	0.0837526	-3.41466	0.000638622	0.0126542	1252
ENSMUSG00000037149	Ddx1	protein_coding	2848.22	0.0294027	0.107109	0.274513	0.78369	0.949945	1253
ENSMUSG00000022841	Ap2m1	protein_coding	2846.87	-0.0331204	0.101355	-0.326777	0.743836	0.939387	1254
ENSMUSG00000038650	Rnh1	protein_coding	2846.46	-0.0366488	0.0914488	-0.400758	0.688598	0.919851	1255
ENSMUSG00000027774	Gfm1	protein_coding	2846.25	0.19429	0.0812316	2.3918	0.016766	0.150443	1256
ENSMUSG00000025396	Hsd17b6	protein_coding	2845.73	-1.27187	0.547675	-2.3223	0.0202165	0.170508	1257
ENSMUSG00000028228	Cpne3	protein_coding	2844.56	-0.100871	0.120244	-0.838883	0.401535	0.784014	1258
ENSMUSG00000037366	Pafah2	protein_coding	2840.96	-0.00198595	0.094897	-0.0209274	0.983304	0.996248	1259
ENSMUSG00000062006	Rpl34	protein_coding	2831.78	-0.166213	0.109282	-1.52096	0.128271	0.480499	1260
ENSMUSG00000022836	Mylk	protein_coding	2831.3	0.0430291	0.11135	0.38643	0.699178	0.925342	1261
ENSMUSG00000033735	Spr	protein_coding	2828.45	0.0330664	0.0944611	0.350053	0.726299	0.933996	1262
ENSMUSG00000030541	Idh2	protein_coding	2821.41	-0.379565	0.0849375	-4.46875	7.86771e-06	0.000312312	1263
ENSMUSG00000062980	Cped1	protein_coding	2820.9	-0.0573029	0.102053	-0.561498	0.574458	0.881829	1264
ENSMUSG00000028479	Gne	protein_coding	2815.25	-0.140661	0.138127	-1.01834	0.308516	0.712755	1265
ENSMUSG00000045658	Pid1	protein_coding	2815.14	-0.298221	0.114211	-2.61114	0.00902403	0.0986337	1266
ENSMUSG00000004897	Hdgf	protein_coding	2814.42	0.0256714	0.084168	0.305001	0.760365	0.943773	1267
ENSMUSG00000046718	Bst2	protein_coding	2811.9	-0.042912	0.0873907	-0.491036	0.623401	0.897705	1268
ENSMUSG00000057069	Ero1b	protein_coding	2811.89	-0.00216457	0.161623	-0.0133927	0.989314	0.996547	1269
ENSMUSG00000021417	Eci2	protein_coding	2808.53	-0.589267	0.0999402	-5.89619	3.71984e-09	3.37829e-07	1270
ENSMUSG00000024811	Tnks2	protein_coding	2807.66	-0.252247	0.0979968	-2.57403	0.010052	0.106435	1271
ENSMUSG00000030737	Slco2b1	protein_coding	2805.97	0.281033	0.0785438	3.57804	0.000346184	0.0075224	1272
ENSMUSG00000041453	Rpl21	protein_coding	2802.05	-0.250376	0.102576	-2.44088	0.0146516	0.139068	1273
ENSMUSG00000034108	Ccs	protein_coding	2799.84	-0.230659	0.0854427	-2.69958	0.00694268	0.081677	1274
ENSMUSG00000029063	Nadk	protein_coding	2795.87	0.387365	0.0888649	4.35904	1.30635e-05	0.000483349	1275
ENSMUSG00000043067	Dpy19l1	protein_coding	2794.22	0.301214	0.107059	2.81352	0.00490024	0.0639218	1276
ENSMUSG00000019838	Slc16a10	protein_coding	2789.56	-0.232595	0.101077	-2.30116	0.0213825	0.176781	1277
ENSMUSG00000029390	Tmed2	protein_coding	2787.46	-0.0314909	0.0974027	-0.323306	0.746463	0.94009	1278
ENSMUSG00000036585	Fgf1	protein_coding	2787.24	-0.395652	0.119684	-3.30582	0.000946998	0.0173058	1279
ENSMUSG00000025731	Mettl26	protein_coding	2785.44	-0.169507	0.10017	-1.69219	0.0906092	0.406661	1280
ENSMUSG00000040715	Rsc1a1	protein_coding	2785.29	0.0298501	0.100898	0.295845	0.767348	0.945187	1281
ENSMUSG00000021824	Ap3m1	protein_coding	2781.61	0.396581	0.106092	3.7381	0.000185419	0.00460207	1282
ENSMUSG00000031812	Map1lc3b	protein_coding	2780.09	-0.289903	0.106146	-2.73118	0.00631074	0.0764946	1283
ENSMUSG00000055322	Tns1	protein_coding	2778.27	0.202668	0.113567	1.78458	0.07433	0.368343	1284
ENSMUSG00000053329	Gatd3a	protein_coding	2776.58	-0.0204133	0.0840707	-0.242812	0.808151	0.955719	1285
ENSMUSG00000052296	Ppp6r1	protein_coding	2775.84	0.0513424	0.0913429	0.562085	0.574058	0.881718	1286
ENSMUSG00000028757	Ddost	protein_coding	2774.86	0.0460377	0.0992887	0.463675	0.64288	0.90585	1287
ENSMUSG00000045441	Gprin3	protein_coding	2773.24	-0.0971202	0.130974	-0.741521	0.458377	0.820495	1288
ENSMUSG00000030788	Rnf141	protein_coding	2772.12	-0.110776	0.0944815	-1.17247	0.24101	0.644054	1289
ENSMUSG00000024099	Ndufv2	protein_coding	2771.53	-0.0397222	0.0807888	-0.49168	0.622946	0.897689	1290
ENSMUSG00000029430	Ran	protein_coding	2770.13	0.0953682	0.0954533	0.999109	0.317742	0.722272	1291
ENSMUSG00000020671	Rab10	protein_coding	2768.54	-0.0137843	0.0864626	-0.159425	0.873334	0.971172	1292
ENSMUSG00000025204	Ndufb8	protein_coding	2768.52	-0.0258482	0.0874404	-0.295609	0.767529	0.945187	1293
ENSMUSG00000023832	Acat2	protein_coding	2766.77	0.457855	0.110673	4.137	3.51875e-05	0.00112788	1294
ENSMUSG00000003721	Insig2	protein_coding	2762.25	-0.196167	0.207512	-0.94533	0.34449	0.747096	1295
ENSMUSG00000026198	Abcb6	protein_coding	2759.5	-0.0606555	0.076967	-0.788072	0.430654	0.803229	1296
ENSMUSG00000060807	Serpina6	protein_coding	2751.66	0.559872	0.177454	3.15502	0.00160485	0.0265104	1297
ENSMUSG00000049775	Tmsb4x	protein_coding	2749.38	-0.0829111	0.0981953	-0.844349	0.398474	0.781819	1298
ENSMUSG00000029311	Hsd17b11	protein_coding	2747.25	-0.72899	0.108781	-6.70144	2.06381e-11	2.98083e-09	1299
ENSMUSG00000022514	Il1rap	protein_coding	2745.55	0.0352564	0.0960099	0.367217	0.713457	0.929091	1300
ENSMUSG00000028743	Akr7a5	protein_coding	2745.05	0.0175049	0.0838953	0.208652	0.83472	0.961385	1301
ENSMUSG00000015671	Psma2	protein_coding	2742.75	-0.089525	0.103393	-0.865873	0.38656	0.776801	1302
ENSMUSG00000022051	Bnip3l	protein_coding	2735.63	-0.246931	0.0907876	-2.71988	0.00653064	0.0778223	1303
ENSMUSG00000019210	Atp6v1e1	protein_coding	2733.35	-0.0216265	0.0960735	-0.225103	0.821899	0.959277	1304
ENSMUSG00000017485	Top2b	protein_coding	2732.54	-0.158097	0.0944208	-1.67439	0.0940536	0.414223	1305
ENSMUSG00000028082	Sh3d19	protein_coding	2731.79	-0.139296	0.0855763	-1.62774	0.103581	0.434931	1306
ENSMUSG00000056234	Ncoa4	protein_coding	2731.34	0.169669	0.0914105	1.85613	0.0634356	0.342552	1307
ENSMUSG00000026618	Iars2	protein_coding	2731	-0.0797377	0.082065	-0.971641	0.331229	0.736693	1308
ENSMUSG00000064120	Mocs1	protein_coding	2728.11	-0.0552114	0.0963843	-0.572826	0.566763	0.877823	1309
ENSMUSG00000026295	Spp2	protein_coding	2727.53	-0.0219494	0.0812289	-0.270217	0.786993	0.950783	1310
ENSMUSG00000017776	Crk	protein_coding	2723.49	-0.0949014	0.0884867	-1.07249	0.283499	0.687564	1311
ENSMUSG00000031969	Acad8	protein_coding	2722.88	-0.23053	0.0837668	-2.75205	0.00592235	0.0731929	1312
ENSMUSG00000038708	Golga4	protein_coding	2720.63	-0.111245	0.0985308	-1.12904	0.258882	0.662429	1313
ENSMUSG00000023272	Creld2	protein_coding	2720.2	-0.259791	0.228327	-1.1378	0.255203	0.658922	1314
ENSMUSG00000029649	Pomp	protein_coding	2719.54	-0.0220247	0.0953233	-0.231053	0.817274	0.957814	1315
ENSMUSG00000012405	Rpl15	protein_coding	2719.38	-0.147409	0.0967877	-1.52301	0.127755	0.479201	1316
ENSMUSG00000026024	Als2	protein_coding	2709.4	0.226687	0.11247	2.01554	0.0438481	0.273777	1317
ENSMUSG00000058921	Slc10a5	protein_coding	2708	0.108839	0.109326	0.995544	0.319472	0.724523	1318
ENSMUSG00000037712	Fermt2	protein_coding	2707.38	-0.379942	0.158615	-2.39538	0.016603	0.149427	1319
ENSMUSG00000000711	Rab5b	protein_coding	2706.35	-0.0492894	0.0817622	-0.602838	0.546616	0.868219	1320
ENSMUSG00000014905	Dnajb9	protein_coding	2701.63	-0.457698	0.233056	-1.9639	0.0495417	0.2967	1321
ENSMUSG00000034714	Ttyh2	protein_coding	2694.05	0.448702	0.0903146	4.96821	6.75749e-07	3.71969e-05	1322
ENSMUSG00000025609	Mkln1	protein_coding	2693.79	0.0258189	0.082497	0.312968	0.754305	0.942781	1323
ENSMUSG00000000088	Cox5a	protein_coding	2690.28	-0.101582	0.085736	-1.18482	0.236089	0.637441	1324
ENSMUSG00000018293	Pfn1	protein_coding	2689.33	0.0676085	0.0861673	0.784619	0.432677	0.804842	1325
ENSMUSG00000026385	Dbi	protein_coding	2688.88	0.0113454	0.0980197	0.115746	0.907854	0.979864	1326
ENSMUSG00000021709	Erbin	protein_coding	2688.74	-0.228646	0.1222	-1.87108	0.061334	0.337394	1327
ENSMUSG00000079641	Rpl39	protein_coding	2684.97	-0.189174	0.120811	-1.56586	0.11738	0.45932	1328
ENSMUSG00000022098	Bmp1	protein_coding	2683.75	-0.0871107	0.0876118	-0.994281	0.320086	0.725231	1329
ENSMUSG00000035941	Ibtk	protein_coding	2683.25	-0.164619	0.0934837	-1.76094	0.0782492	0.376174	1330
ENSMUSG00000021054	Sgpp1	protein_coding	2680.3	0.126752	0.0796669	1.59103	0.111603	0.449262	1331
ENSMUSG00000019820	Utrn	protein_coding	2676.86	-0.0953977	0.143219	-0.666098	0.505348	0.84837	1332
ENSMUSG00000022255	Mtdh	protein_coding	2674.34	-0.152133	0.0962707	-1.58027	0.114045	0.453308	1333
ENSMUSG00000067851	Arfgef1	protein_coding	2674.07	-0.145679	0.180925	-0.80519	0.42071	0.797101	1334
ENSMUSG00000029173	Sepsecs	protein_coding	2673.95	0.145186	0.0892975	1.62587	0.103977	0.435794	1335
ENSMUSG00000041959	S100a10	protein_coding	2670.43	-0.128262	0.144223	-0.889332	0.373825	0.766971	1336
ENSMUSG00000058546	Rpl23a	protein_coding	2670.16	-0.132351	0.087666	-1.50972	0.131115	0.485652	1337
ENSMUSG00000034171	Faah	protein_coding	2668.69	0.00692873	0.109172	0.0634659	0.949396	0.988614	1338
ENSMUSG00000034297	Med13	protein_coding	2667.22	-0.140624	0.124092	-1.13323	0.257119	0.660753	1339
ENSMUSG00000038267	Slc22a23	protein_coding	2667.11	0.0155511	0.0985319	0.157828	0.874592	0.971172	1340
ENSMUSG00000015002	Efr3a	protein_coding	2666.61	-0.173692	0.0772402	-2.24873	0.0245296	0.194473	1341
ENSMUSG00000022905	Kpna1	protein_coding	2663.65	-0.0321095	0.105073	-0.305592	0.759915	0.943773	1342
ENSMUSG00000030096	Slc6a6	protein_coding	2663.27	0.0366934	0.134128	0.27357	0.784415	0.949945	1343
ENSMUSG00000032902	Slc16a1	protein_coding	2662.72	-0.157019	0.139931	-1.12212	0.261811	0.665756	1344
ENSMUSG00000031584	Gsr	protein_coding	2662.01	-0.242074	0.0804727	-3.00815	0.00262842	0.0398369	1345
ENSMUSG00000057880	Abat	protein_coding	2661.31	-0.213121	0.129669	-1.64358	0.100262	0.426676	1346
ENSMUSG00000037242	Clic4	protein_coding	2659.29	-0.160409	0.0959354	-1.67206	0.0945132	0.414452	1347
ENSMUSG00000026655	Fam107b	protein_coding	2658.22	0.124312	0.123377	1.00758	0.313657	0.717717	1348
ENSMUSG00000005069	Pex5	protein_coding	2647.31	0.184728	0.0873372	2.11511	0.0344202	0.238239	1349
ENSMUSG00000028514	Usp24	protein_coding	2645.31	-0.145271	0.153388	-0.947078	0.343599	0.747019	1350
ENSMUSG00000026176	Ctdsp1	protein_coding	2641.37	0.100201	0.115215	0.869685	0.384473	0.775151	1351
ENSMUSG00000031701	Dnaja2	protein_coding	2633.24	-0.0737112	0.0842281	-0.875138	0.381499	0.771883	1352
ENSMUSG00000027878	Notch2	protein_coding	2627.77	0.301118	0.138018	2.18173	0.0291294	0.216225	1353
ENSMUSG00000056770	Setd3	protein_coding	2627.7	-0.137784	0.0830506	-1.65904	0.0971076	0.418644	1354
ENSMUSG00000036103	Colec12	protein_coding	2627.43	-0.181345	0.158637	-1.14315	0.252978	0.656642	1355
ENSMUSG00000022210	Dhrs4	protein_coding	2625.63	-0.276523	0.10608	-2.60673	0.0091411	0.0993174	1356
ENSMUSG00000050103	Agmo	protein_coding	2622.6	-0.23929	0.0870138	-2.75002	0.00595915	0.073393	1357
ENSMUSG00000047230	Cldn2	protein_coding	2621.91	0.184816	0.0821409	2.24999	0.0244496	0.194365	1358
ENSMUSG00000033105	Lss	protein_coding	2621.62	0.806206	0.136887	5.88957	3.87194e-09	3.48999e-07	1359
ENSMUSG00000028979	Masp2	protein_coding	2621.57	0.0197375	0.0803137	0.245756	0.805871	0.955642	1360
ENSMUSG00000040234	Tm7sf3	protein_coding	2620.97	0.14166	0.0947138	1.49567	0.13474	0.491559	1361
ENSMUSG00000008393	Carhsp1	protein_coding	2620.09	0.0792028	0.100445	0.788518	0.430394	0.803044	1362
ENSMUSG00000037416	Dmxl1	protein_coding	2606.28	-0.0135295	0.105803	-0.127874	0.898248	0.975846	1363
ENSMUSG00000021395	Spin1	protein_coding	2605.22	0.0981147	0.121529	0.807335	0.419473	0.796933	1364
ENSMUSG00000032612	Usp4	protein_coding	2604.78	-0.104565	0.0876493	-1.19299	0.232874	0.63318	1365
ENSMUSG00000032050	Rdx	protein_coding	2603.68	-0.0513629	0.0904305	-0.567982	0.570047	0.879444	1366
ENSMUSG00000043019	Edem3	protein_coding	2603.36	-0.0443342	0.109347	-0.405446	0.68515	0.91967	1367
ENSMUSG00000037235	Mxd4	protein_coding	2602.69	-0.0774671	0.0914888	-0.846739	0.397141	0.781507	1368
ENSMUSG00000021474	Sfxn1	protein_coding	2601.67	0.24141	0.133848	1.80361	0.071292	0.360739	1369
ENSMUSG00000028798	Eif3i	protein_coding	2601.38	-0.114401	0.102877	-1.11202	0.26613	0.670415	1370
ENSMUSG00000094793	Mup12	protein_coding	2600.78	-1.04791	0.39558	-2.64905	0.00807185	0.0909449	1371
ENSMUSG00000032932	Hspa13	protein_coding	2596.12	-0.188493	0.108427	-1.73844	0.0821332	0.385389	1372
ENSMUSG00000026112	Coa5	protein_coding	2587.49	-0.122111	0.100588	-1.21397	0.22476	0.623115	1373
ENSMUSG00000040048	Ndufb10	protein_coding	2586.18	0.00528002	0.0874	0.0604121	0.951827	0.988614	1374
ENSMUSG00000026730	Pter	protein_coding	2584.65	0.56192	0.126317	4.44848	8.64798e-06	0.000338797	1375
ENSMUSG00000029686	Cul1	protein_coding	2583.33	-0.164704	0.0855496	-1.92525	0.054198	0.313877	1376
ENSMUSG00000079435	Rpl36a	protein_coding	2582.35	-0.238092	0.102769	-2.31676	0.0205168	0.171877	1377
ENSMUSG00000056537	Rlim	protein_coding	2575.73	-0.198092	0.0893761	-2.21639	0.0266647	0.203891	1378
ENSMUSG00000029238	Clock	protein_coding	2570.82	-0.499473	0.113047	-4.41829	9.9487e-06	0.000378619	1379
ENSMUSG00000036241	Ube2r2	protein_coding	2570.67	-0.155435	0.0921048	-1.68759	0.0914904	0.407744	1380
ENSMUSG00000002393	Nr2f6	protein_coding	2565.51	-0.0879395	0.088563	-0.99296	0.32073	0.725582	1381
ENSMUSG00000041841	Rpl37	protein_coding	2564.58	-0.233317	0.102699	-2.27185	0.0230957	0.186552	1382
ENSMUSG00000031703	Itfg1	protein_coding	2559.51	-0.0966105	0.0831799	-1.16146	0.245453	0.649701	1383
ENSMUSG00000031176	Dynlt3	protein_coding	2558.45	0.132066	0.0955223	1.38257	0.166798	0.545684	1384
ENSMUSG00000026617	Bpnt1	protein_coding	2558.19	-0.0873887	0.101696	-0.859315	0.390167	0.777598	1385
ENSMUSG00000060743	H3f3a	protein_coding	2557.79	-0.0910186	0.080406	-1.13199	0.25764	0.660801	1386
ENSMUSG00000001576	Ergic1	protein_coding	2556.91	0.135697	0.0958195	1.41617	0.156726	0.531495	1387
ENSMUSG00000070047	Fat1	protein_coding	2554.2	0.0930774	0.143686	0.647783	0.517125	0.854635	1388
ENSMUSG00000068290	Ddrgk1	protein_coding	2553.74	-0.183793	0.0971994	-1.89089	0.0586393	0.329105	1389
ENSMUSG00000021737	Psmd6	protein_coding	2552.49	0.0063928	0.100972	0.0633123	0.949518	0.988614	1390
ENSMUSG00000023845	Lnpep	protein_coding	2552.01	-0.199643	0.128025	-1.5594	0.118901	0.461886	1391
ENSMUSG00000001100	Poldip2	protein_coding	2547.99	0.0199806	0.0906731	0.220358	0.825592	0.959645	1392
ENSMUSG00000060657	Marf1	protein_coding	2546.32	0.0346873	0.145034	0.239167	0.810976	0.956812	1393
ENSMUSG00000056342	Usp34	protein_coding	2545.62	-0.0566953	0.145968	-0.388409	0.697713	0.924526	1394
ENSMUSG00000041852	Tcf20	protein_coding	2544.57	-0.219947	0.0978196	-2.2485	0.0245443	0.194473	1395
ENSMUSG00000000340	Dbt	protein_coding	2544.34	-0.277621	0.135033	-2.05594	0.0397881	0.257827	1396
ENSMUSG00000040883	Tmem205	protein_coding	2542.91	-0.314937	0.110794	-2.84255	0.00447544	0.0596792	1397
ENSMUSG00000049502	Dtx3l	protein_coding	2541.49	0.521622	0.101216	5.15357	2.55577e-07	1.60411e-05	1398
ENSMUSG00000075470	Alg10b	protein_coding	2541.46	-0.134845	0.0901897	-1.49512	0.134882	0.491779	1399
ENSMUSG00000029864	Gstk1	protein_coding	2541.28	0.198081	0.0988428	2.004	0.0450698	0.278791	1400
ENSMUSG00000026669	Mcm10	protein_coding	2540.23	-0.120483	0.184868	-0.651726	0.514578	0.853795	1401
ENSMUSG00000044393	Dsg2	protein_coding	2540	-0.274072	0.206964	-1.32425	0.18542	0.57571	1402
ENSMUSG00000039616	Mocos	protein_coding	2538.74	-0.391033	0.0804461	-4.86081	1.16905e-06	6.04074e-05	1403
ENSMUSG00000039831	Arhgap29	protein_coding	2530.8	-0.623616	0.13301	-4.68851	2.75206e-06	0.00012568	1404
ENSMUSG00000044080	S100a1	protein_coding	2529.8	-0.0988026	0.080231	-1.23148	0.218144	0.616678	1405
ENSMUSG00000061825	Ces2c	protein_coding	2528.58	-0.412491	0.145794	-2.82927	0.00466549	0.0615291	1406
ENSMUSG00000045216	Hs6st1	protein_coding	2528.41	0.452887	0.0959592	4.71959	2.36326e-06	0.000110236	1407
ENSMUSG00000021111	Papola	protein_coding	2527.63	-0.0865379	0.0800822	-1.08061	0.27987	0.684354	1408
ENSMUSG00000038845	Phb	protein_coding	2527.35	-0.0495781	0.081917	-0.605224	0.54503	0.867997	1409
ENSMUSG00000031600	Vps37a	protein_coding	2525.2	0.0206555	0.0903282	0.228671	0.819124	0.958454	1410
ENSMUSG00000034101	Ctnnd1	protein_coding	2524.81	-0.0965966	0.0885068	-1.0914	0.275095	0.679547	1411
ENSMUSG00000048234	Rnf149	protein_coding	2523.33	-0.14914	0.0898205	-1.66042	0.0968296	0.418606	1412
ENSMUSG00000032898	Fbxo21	protein_coding	2522.86	-1.1313	0.155607	-7.27021	3.58923e-13	6.51934e-11	1413
ENSMUSG00000029221	Slc30a9	protein_coding	2522.76	0.179898	0.0993372	1.81098	0.0701437	0.357366	1414
ENSMUSG00000028393	Alad	protein_coding	2517.28	-0.0710875	0.0935965	-0.759511	0.447547	0.814245	1415
ENSMUSG00000031229	Atrx	protein_coding	2515.28	-0.0448742	0.105824	-0.424046	0.671532	0.916476	1416
ENSMUSG00000024354	Slc23a1	protein_coding	2511.09	0.537382	0.128179	4.19244	2.75975e-05	0.000926718	1417
ENSMUSG00000067071	Hes6	protein_coding	2510.44	1.2122	0.126779	9.5615	1.16057e-21	5.56518e-19	1418
ENSMUSG00000000605	Clcn4	protein_coding	2504.26	-0.0608887	0.0864636	-0.704212	0.481301	0.833894	1419
ENSMUSG00000033047	Eif3l	protein_coding	2502.49	0.0530613	0.0956997	0.554457	0.579266	0.884433	1420
ENSMUSG00000020097	Sgpl1	protein_coding	2501.22	-0.214365	0.0842431	-2.5446	0.0109404	0.113455	1421
ENSMUSG00000034591	Slc41a2	protein_coding	2498.93	0.506593	0.368714	1.37394	0.169459	0.549873	1422
ENSMUSG00000001525	Tubb5	protein_coding	2498.91	-0.161429	0.120724	-1.33718	0.181165	0.568387	1423
ENSMUSG00000039168	Dap	protein_coding	2494.41	-0.0239738	0.120988	-0.19815	0.842928	0.963234	1424
ENSMUSG00000027193	Api5	protein_coding	2493.35	-0.0473626	0.10131	-0.467502	0.64014	0.904633	1425
ENSMUSG00000056148	Rdh9	protein_coding	2493.13	-0.310065	0.132985	-2.33159	0.0197224	0.16816	1426
ENSMUSG00000021024	Psma6	protein_coding	2492.13	-0.0699174	0.0834773	-0.837562	0.402277	0.784273	1427
ENSMUSG00000034042	Gpbp1l1	protein_coding	2491.17	-0.277706	0.0841648	-3.29954	0.00096842	0.0176219	1428
ENSMUSG00000022016	Akap11	protein_coding	2490.57	-0.0584282	0.116088	-0.503308	0.614748	0.895386	1429
ENSMUSG00000020817	Rabep1	protein_coding	2481.12	-0.0387588	0.0805376	-0.481251	0.630338	0.900864	1430
ENSMUSG00000000346	Dazap2	protein_coding	2477.86	-0.296391	0.0828395	-3.57789	0.000346377	0.0075224	1431
ENSMUSG00000031443	F7	protein_coding	2475.78	-0.184261	0.0897829	-2.0523	0.0401408	0.259132	1432
ENSMUSG00000030591	Psmd8	protein_coding	2474.73	-0.0300909	0.0894116	-0.336543	0.736461	0.935134	1433
ENSMUSG00000030629	Zfand6	protein_coding	2473.38	-0.402015	0.0896808	-4.48274	7.36918e-06	0.000296894	1434
ENSMUSG00000021539	Lect2	protein_coding	2469.44	0.216629	0.135851	1.5946	0.110801	0.447234	1435
ENSMUSG00000063232	Serpina11	protein_coding	2466.04	-0.0592992	0.117351	-0.505316	0.613337	0.894346	1436
ENSMUSG00000074582	Arfgef2	protein_coding	2462.06	0.113729	0.128521	0.884907	0.376207	0.76877	1437
ENSMUSG00000020463	Ppp4r3b	protein_coding	2455.41	-0.155378	0.0886672	-1.75237	0.0797103	0.379344	1438
ENSMUSG00000026672	Optn	protein_coding	2454.14	-0.0440774	0.0922164	-0.477978	0.632666	0.902002	1439
ENSMUSG00000072704	Smim10l1	protein_coding	2453.86	0.215595	0.0782346	2.75575	0.00585572	0.0728896	1440
ENSMUSG00000036932	Aifm1	protein_coding	2449.7	-0.170893	0.0837433	-2.04067	0.0412835	0.26395	1441
ENSMUSG00000030432	Rpl28	protein_coding	2448.33	-0.178624	0.0970475	-1.84058	0.0656831	0.347642	1442
ENSMUSG00000028409	Smu1	protein_coding	2447.97	-0.113316	0.0893332	-1.26846	0.204632	0.600102	1443
ENSMUSG00000023073	Slc10a2	protein_coding	2446.91	1.24148	0.643459	1.92939	0.0536831	0.312404	1444
ENSMUSG00000059534	Uqcr10	protein_coding	2443.68	0.0370872	0.0832079	0.445717	0.655802	0.910205	1445
ENSMUSG00000004071	Cdip1	protein_coding	2442.21	-0.150523	0.125831	-1.19623	0.231605	0.631306	1446
ENSMUSG00000043091	Tuba1c	protein_coding	2439.75	0.571284	0.16735	3.4137	0.000640867	0.0126777	1447
ENSMUSG00000021610	Clptm1l	protein_coding	2438.65	0.107057	0.0983999	1.08798	0.276606	0.680944	1448
ENSMUSG00000001472	Tcf25	protein_coding	2437.95	0.00666098	0.0845582	0.0787739	0.937212	0.985803	1449
ENSMUSG00000040505	Abcg5	protein_coding	2436.87	-0.389476	0.171677	-2.26866	0.023289	0.187753	1450
ENSMUSG00000000826	Dnajc5	protein_coding	2435.77	0.0624184	0.0976979	0.638891	0.522894	0.857293	1451
ENSMUSG00000040842	Szrd1	protein_coding	2433.32	0.1987	0.0845075	2.35127	0.0187096	0.16171	1452
ENSMUSG00000019232	Etnppl	protein_coding	2432.15	0.459962	0.494242	0.930642	0.352039	0.752568	1453
ENSMUSG00000028684	Urod	protein_coding	2429.63	-0.0555473	0.0970645	-0.572272	0.567138	0.87795	1454
ENSMUSG00000057322	Rpl38	protein_coding	2429.35	-0.199913	0.0974316	-2.05183	0.0401865	0.259148	1455
ENSMUSG00000021279	Cdc42bpb	protein_coding	2427.3	-0.071222	0.0897816	-0.793281	0.427614	0.801787	1456
ENSMUSG00000031333	Abcb7	protein_coding	2425.18	-0.0871207	0.090055	-0.967416	0.333336	0.738591	1457
ENSMUSG00000021771	Vdac2	protein_coding	2425.09	0.0716802	0.0843343	0.849953	0.395351	0.781378	1458
ENSMUSG00000021877	Arf4	protein_coding	2421.66	0.148293	0.0973426	1.52341	0.127656	0.478979	1459
ENSMUSG00000041236	Vps41	protein_coding	2416.58	-0.00603881	0.0990261	-0.0609819	0.951374	0.988614	1460
ENSMUSG00000055681	Cope	protein_coding	2416.41	-0.0531224	0.084162	-0.631192	0.527915	0.858715	1461
ENSMUSG00000028759	Hp1bp3	protein_coding	2415.95	-0.146624	0.0832677	-1.76087	0.0782597	0.376174	1462
ENSMUSG00000090862	Rps13	protein_coding	2415.8	-0.167245	0.111045	-1.5061	0.132042	0.486192	1463
ENSMUSG00000026104	Stat1	protein_coding	2408.41	0.0272956	0.0902591	0.302414	0.762336	0.944463	1464
ENSMUSG00000028906	Epb41	protein_coding	2407.58	0.0735655	0.11044	0.666114	0.505338	0.84837	1465
ENSMUSG00000024479	Mal2	protein_coding	2407.28	0.52661	0.170415	3.09016	0.00200049	0.0316801	1466
ENSMUSG00000022512	Cldn1	protein_coding	2407.07	-0.362313	0.148281	-2.44342	0.0145489	0.138312	1467
ENSMUSG00000060938	Rpl26	protein_coding	2406.36	-0.188459	0.123383	-1.52743	0.126655	0.476866	1468
ENSMUSG00000038145	Snrk	protein_coding	2406.05	0.339386	0.113485	2.99057	0.00278455	0.0415706	1469
ENSMUSG00000054766	Set	protein_coding	2400.78	-0.0105998	0.0855335	-0.123926	0.901374	0.977706	1470
ENSMUSG00000027170	Eif3m	protein_coding	2398.97	-0.11591	0.101949	-1.13694	0.255565	0.658941	1471
ENSMUSG00000038366	Lasp1	protein_coding	2398.44	-0.102279	0.126667	-0.807463	0.4194	0.796933	1472
ENSMUSG00000025289	Prdx4	protein_coding	2398.39	0.0195565	0.098852	0.197836	0.843174	0.963234	1473
ENSMUSG00000074748	Atxn7l3b	protein_coding	2393.17	-0.0254434	0.0992151	-0.256447	0.797606	0.953159	1474
ENSMUSG00000011179	Odc1	protein_coding	2391.73	0.614109	0.155274	3.95499	7.65385e-05	0.00221095	1475
ENSMUSG00000025492	Ifitm3	protein_coding	2388.42	0.0405529	0.136027	0.298125	0.765608	0.944863	1476
ENSMUSG00000038429	Usp5	protein_coding	2387.58	0.0626322	0.0924486	0.677481	0.498101	0.843275	1477
ENSMUSG00000022636	Alcam	protein_coding	2385.08	-0.0625428	0.105289	-0.594008	0.552507	0.871646	1478
ENSMUSG00000031753	Cog4	protein_coding	2383.64	0.1495	0.0902605	1.65632	0.0976579	0.420367	1479
ENSMUSG00000058761	Rnf169	protein_coding	2383.54	-0.282339	0.111644	-2.52893	0.011441	0.117427	1480
ENSMUSG00000033107	Rnf125	protein_coding	2379.82	-1.25021	0.160389	-7.79487	6.4474e-15	1.57738e-12	1481
ENSMUSG00000010601	Apol7a	protein_coding	2379.48	0.152141	0.10305	1.47639	0.13984	0.501296	1482
ENSMUSG00000027502	Rtf2	protein_coding	2379.3	-0.0766828	0.0953502	-0.804223	0.421268	0.797359	1483
ENSMUSG00000034908	Sidt2	protein_coding	2375.9	0.0834887	0.0929848	0.897875	0.369252	0.763997	1484
ENSMUSG00000040536	Necab1	protein_coding	2372.75	0.361789	0.0949543	3.81014	0.00013889	0.00362748	1485
ENSMUSG00000022283	Pabpc1	protein_coding	2368.42	-0.139912	0.22093	-0.633286	0.526547	0.857896	1486
ENSMUSG00000014294	Ndufa2	protein_coding	2367.34	-0.161796	0.106776	-1.51528	0.129701	0.483024	1487
ENSMUSG00000024357	Sil1	protein_coding	2364.35	-0.0787466	0.126344	-0.623273	0.533105	0.861767	1488
ENSMUSG00000042406	Atf4	protein_coding	2362.18	0.0144153	0.138725	0.103913	0.917238	0.982355	1489
ENSMUSG00000028383	Hsdl2	protein_coding	2361.95	-0.249169	0.101362	-2.45822	0.0139628	0.134231	1490
ENSMUSG00000035944	Ttc38	protein_coding	2354.97	0.251229	0.0999585	2.51334	0.0119595	0.12181	1491
ENSMUSG00000039529	Atp8b1	protein_coding	2352.83	-0.0882388	0.137037	-0.643907	0.519636	0.855956	1492
ENSMUSG00000027673	Ndufb5	protein_coding	2352.65	-0.158924	0.0907454	-1.75132	0.079891	0.379902	1493
ENSMUSG00000013997	Nit1	protein_coding	2345.65	-0.00490513	0.0821798	-0.0596878	0.952404	0.988698	1494
ENSMUSG00000021792	Prxl2a	protein_coding	2345.31	0.326929	0.0987801	3.30966	0.00093409	0.0171483	1495
ENSMUSG00000021981	Cab39l	protein_coding	2343.05	-0.0651869	0.0860532	-0.757519	0.448739	0.814245	1496
ENSMUSG00000046985	Tapt1	protein_coding	2341.91	-0.3734	0.101201	-3.6897	0.000224518	0.00538268	1497
ENSMUSG00000020496	Rnf187	protein_coding	2337.59	0.176711	0.0794117	2.22526	0.0260641	0.201845	1498
ENSMUSG00000034708	Grn	protein_coding	2337.19	0.264811	0.119381	2.2182	0.0265412	0.203567	1499
ENSMUSG00000033577	Myo6	protein_coding	2336.57	-0.00996422	0.0925268	-0.10769	0.914241	0.981808	1500
ENSMUSG00000035769	Xylb	protein_coding	2336.16	0.0693004	0.102016	0.679308	0.496943	0.842505	1501
ENSMUSG00000024785	Rcl1	protein_coding	2334.65	-0.360002	0.0959056	-3.75371	0.000174239	0.0043607	1502
ENSMUSG00000020715	Ern1	protein_coding	2331.94	-0.271454	0.149528	-1.8154	0.0694626	0.35571	1503
ENSMUSG00000029169	Dhx15	protein_coding	2331.75	-0.0711607	0.0957732	-0.743012	0.457474	0.82006	1504
ENSMUSG00000005510	Ndufs3	protein_coding	2322.44	-0.0552359	0.086342	-0.639734	0.522346	0.857293	1505
ENSMUSG00000025220	Oga	protein_coding	2320.48	-0.205319	0.0939789	-2.18473	0.0289084	0.215251	1506
ENSMUSG00000062963	Ufc1	protein_coding	2320.06	0.0615662	0.108832	0.565701	0.571597	0.880262	1507
ENSMUSG00000035227	Spcs2	protein_coding	2319.89	-0.146068	0.102562	-1.42419	0.154392	0.528301	1508
ENSMUSG00000024294	Mib1	protein_coding	2317.09	-0.131887	0.0965364	-1.36618	0.171881	0.55315	1509
ENSMUSG00000032038	St3gal4	protein_coding	2315.89	0.185943	0.199323	0.932874	0.350885	0.752568	1510
ENSMUSG00000046814	Gchfr	protein_coding	2315.24	-0.0286163	0.0843557	-0.339234	0.734434	0.93455	1511
ENSMUSG00000043207	Zmpste24	protein_coding	2315.22	-0.0842859	0.0836322	-1.00782	0.313542	0.717592	1512
ENSMUSG00000035104	Eva1a	protein_coding	2313.71	0.198945	0.0983742	2.02233	0.0431418	0.271345	1513
ENSMUSG00000029250	Polr2b	protein_coding	2312.77	0.0125561	0.0904921	0.138753	0.889645	0.973668	1514
ENSMUSG00000024298	Zfp871	protein_coding	2312.3	-0.251582	0.192018	-1.3102	0.190128	0.582928	1515
ENSMUSG00000069744	Psmb3	protein_coding	2310.42	-0.0493667	0.119258	-0.41395	0.678911	0.918081	1516
ENSMUSG00000035877	Zhx3	protein_coding	2309.65	-0.320278	0.113936	-2.81103	0.00493838	0.0641401	1517
ENSMUSG00000020964	Sel1l	protein_coding	2307.88	-0.0140409	0.127383	-0.110226	0.91223	0.980787	1518
ENSMUSG00000026393	Nek7	protein_coding	2307.78	-0.255297	0.0861981	-2.96175	0.00305896	0.044711	1519
ENSMUSG00000029190	D5Ertd579e	protein_coding	2306.79	0.362753	0.102376	3.54335	0.000395078	0.00835308	1520
ENSMUSG00000027429	Sec23b	protein_coding	2306.41	-0.075592	0.113238	-0.667553	0.504419	0.847866	1521
ENSMUSG00000030560	Ctsc	protein_coding	2303.87	-0.0172187	0.154264	-0.111619	0.911126	0.980483	1522
ENSMUSG00000024431	Nr3c1	protein_coding	2303.28	-0.0174276	0.111614	-0.156142	0.875921	0.971217	1523
ENSMUSG00000020572	Nampt	protein_coding	2301.87	0.534285	0.155825	3.42874	0.000606395	0.0121766	1524
ENSMUSG00000051652	Lrrc3	protein_coding	2301.36	0.520929	0.111798	4.65955	3.16899e-06	0.000142819	1525
ENSMUSG00000030109	Slc6a12	protein_coding	2300.88	-0.014128	0.0922159	-0.153205	0.878236	0.971687	1526
ENSMUSG00000033916	Chmp2a	protein_coding	2299.79	-0.0795029	0.0923137	-0.861225	0.389114	0.776955	1527
ENSMUSG00000054604	Cggbp1	protein_coding	2296.67	-0.0611255	0.084914	-0.719852	0.471616	0.828507	1528
ENSMUSG00000040891	Foxa3	protein_coding	2295.54	0.192922	0.122184	1.57894	0.11435	0.453766	1529
ENSMUSG00000020841	Cpd	protein_coding	2294.98	0.0580839	0.13993	0.415093	0.678074	0.917956	1530
ENSMUSG00000028792	Ak2	protein_coding	2293.98	0.588355	0.0972365	6.05076	1.44167e-09	1.42832e-07	1531
ENSMUSG00000022906	Parp9	protein_coding	2293.09	0.34003	0.0997069	3.4103	0.000648921	0.012769	1532
ENSMUSG00000040407	Akap9	protein_coding	2291.18	-0.154568	0.117571	-1.31467	0.18862	0.580534	1533
ENSMUSG00000037622	Wdtc1	protein_coding	2290.63	-0.460926	0.0927787	-4.96801	6.76419e-07	3.71969e-05	1534
ENSMUSG00000037656	Slc20a2	protein_coding	2289.49	0.135916	0.111384	1.22024	0.222374	0.621957	1535
ENSMUSG00000009566	Fpgs	protein_coding	2288.96	-0.130939	0.11353	-1.15334	0.248771	0.652763	1536
ENSMUSG00000002475	Abhd3	protein_coding	2282.08	-0.0966058	0.0973099	-0.992764	0.320825	0.725582	1537
ENSMUSG00000030059	Tmf1	protein_coding	2280.52	-0.127997	0.0845381	-1.51408	0.130006	0.48341	1538
ENSMUSG00000031271	Serpina7	protein_coding	2279.75	0.214852	0.220614	0.973884	0.330114	0.735978	1539
ENSMUSG00000039007	Cpq	protein_coding	2277.05	-0.240282	0.105725	-2.27272	0.0230432	0.186461	1540
ENSMUSG00000019726	Lyst	protein_coding	2274.29	0.575596	0.111193	5.17655	2.26027e-07	1.46465e-05	1541
ENSMUSG00000032232	Cgnl1	protein_coding	2272.61	0.260276	0.0929442	2.80035	0.00510479	0.0657318	1542
ENSMUSG00000026827	Gpd2	protein_coding	2271.23	0.608398	0.152018	4.00215	6.27686e-05	0.00186255	1543
ENSMUSG00000021188	Trip11	protein_coding	2270.91	0.00721069	0.103578	0.0696158	0.944499	0.987639	1544
ENSMUSG00000047963	Stbd1	protein_coding	2270.91	0.148125	0.139969	1.05827	0.289934	0.694218	1545
ENSMUSG00000029664	Tfpi2	protein_coding	2268.78	-0.0406549	0.108841	-0.373526	0.708757	0.927461	1546
ENSMUSG00000096210	H1f0	protein_coding	2266.2	-0.273011	0.105995	-2.57571	0.0100034	0.106406	1547
ENSMUSG00000076435	Acsf2	protein_coding	2266.03	-0.380642	0.190111	-2.00221	0.0452625	0.279694	1548
ENSMUSG00000019256	Ahr	protein_coding	2265.45	0.351662	0.118665	2.96348	0.00304179	0.0445783	1549
ENSMUSG00000052738	Suclg1	protein_coding	2264.84	-0.036956	0.143146	-0.258169	0.796276	0.952716	1550
ENSMUSG00000058022	Adtrp	protein_coding	2262.6	-0.106158	0.105908	-1.00236	0.316169	0.720165	1551
ENSMUSG00000052428	Tmco1	protein_coding	2260.13	-0.0824625	0.0839468	-0.982319	0.325943	0.731039	1552
ENSMUSG00000004364	Cul3	protein_coding	2254.05	-0.131522	0.0850848	-1.54578	0.122158	0.468003	1553
ENSMUSG00000056492	Adgrf5	protein_coding	2254	-0.399521	0.100975	-3.95663	7.60137e-05	0.00220165	1554
ENSMUSG00000022216	Psme1	protein_coding	2252.15	-0.301008	0.0902593	-3.33493	0.000853217	0.0160319	1555
ENSMUSG00000020869	Lrrc59	protein_coding	2251.55	0.193804	0.130407	1.48615	0.137238	0.496743	1556
ENSMUSG00000068267	Cenpb	protein_coding	2247.03	0.118009	0.0937205	1.25916	0.207971	0.604549	1557
ENSMUSG00000026307	Scly	protein_coding	2244.43	-0.071035	0.0861948	-0.824122	0.40987	0.790718	1558
ENSMUSG00000033671	Cep350	protein_coding	2243.25	-0.0907002	0.143973	-0.629982	0.528706	0.85896	1559
ENSMUSG00000025246	Tbl1x	protein_coding	2242.97	0.00139233	0.0987353	0.0141017	0.988749	0.996547	1560
ENSMUSG00000068246	Apol9b	protein_coding	2242.36	0.336136	0.115396	2.91289	0.00358102	0.0506241	1561
ENSMUSG00000025795	Rassf3	protein_coding	2239.93	0.171186	0.122234	1.40048	0.161369	0.537486	1562
ENSMUSG00000068284	Usf3	protein_coding	2238.1	-0.120044	0.138302	-0.867985	0.385403	0.775765	1563
ENSMUSG00000040848	Sft2d2	protein_coding	2237.31	-0.0478944	0.0969701	-0.493909	0.62137	0.897648	1564
ENSMUSG00000020936	Nmt1	protein_coding	2234.71	-0.0881647	0.0830155	-1.06203	0.288223	0.692707	1565
ENSMUSG00000028763	Hspg2	protein_coding	2234.67	-0.171093	0.123321	-1.38738	0.165327	0.543891	1566
ENSMUSG00000043940	Wdfy3	protein_coding	2232.31	-0.00488372	0.142616	-0.0342438	0.972683	0.993907	1567
ENSMUSG00000073725	Lmbrd1	protein_coding	2231.76	-0.1662	0.111697	-1.48796	0.136762	0.495832	1568
ENSMUSG00000024982	Zdhhc6	protein_coding	2227.2	-0.100771	0.0912817	-1.10396	0.269611	0.674432	1569
ENSMUSG00000022193	Psmb5	protein_coding	2225.57	-0.123693	0.0946276	-1.30716	0.191158	0.58404	1570
ENSMUSG00000022710	Usp7	protein_coding	2225.28	-0.120462	0.0897197	-1.34265	0.179386	0.565618	1571
ENSMUSG00000004591	Pkn2	protein_coding	2223.29	-0.141513	0.089006	-1.58993	0.111851	0.449658	1572
ENSMUSG00000074064	Mlycd	protein_coding	2222.88	0.0341974	0.0882541	0.387488	0.698395	0.924707	1573
ENSMUSG00000038150	Ormdl3	protein_coding	2221.53	0.016711	0.160449	0.104152	0.917049	0.982355	1574
ENSMUSG00000027712	Anxa5	protein_coding	2220.24	0.11137	0.107998	1.03122	0.302437	0.70589	1575
ENSMUSG00000021109	Hif1a	protein_coding	2220.17	0.124707	0.0992756	1.25617	0.209055	0.605899	1576
ENSMUSG00000035878	Hykk	protein_coding	2218.09	0.0999683	0.224321	0.445647	0.655852	0.910205	1577
ENSMUSG00000062234	Gak	protein_coding	2216.71	-0.0599937	0.0926948	-0.647218	0.517491	0.854635	1578
ENSMUSG00000001794	Capns1	protein_coding	2216.14	-0.0208269	0.0883426	-0.235752	0.813625	0.95753	1579
ENSMUSG00000027531	Impa1	protein_coding	2215.25	0.0426548	0.0859194	0.496451	0.619576	0.897648	1580
ENSMUSG00000028527	Ak4	protein_coding	2212.64	0.476763	0.12679	3.76025	0.000169745	0.004284	1581
ENSMUSG00000024913	Lrp5	protein_coding	2210.98	-0.120891	0.0987546	-1.22415	0.220895	0.619871	1582
ENSMUSG00000020152	Actr2	protein_coding	2210.75	-0.1301	0.161678	-0.80469	0.420999	0.797287	1583
ENSMUSG00000071253	Slc25a16	protein_coding	2210.23	-0.179214	0.0839601	-2.13452	0.0328004	0.230924	1584
ENSMUSG00000052459	Atp6v1a	protein_coding	2209.22	-0.0312826	0.0887579	-0.352448	0.724502	0.933623	1585
ENSMUSG00000020988	L2hgdh	protein_coding	2207.26	-0.0339418	0.0835711	-0.406143	0.684638	0.919619	1586
ENSMUSG00000038594	Cep85l	protein_coding	2206.41	0.0484467	0.16419	0.295064	0.767945	0.945187	1587
ENSMUSG00000043131	Mob1a	protein_coding	2204.22	-0.0796652	0.0926355	-0.859986	0.389797	0.777259	1588
ENSMUSG00000030562	Nox4	protein_coding	2204	-0.460459	0.0926297	-4.97096	6.66213e-07	3.71468e-05	1589
ENSMUSG00000117310	Ptp4a1	protein_coding	2202.79	-0.109193	0.181076	-0.60302	0.546495	0.868219	1590
ENSMUSG00000055943	Emc7	protein_coding	2202.44	-0.146103	0.0829248	-1.76187	0.0780906	0.375868	1591
ENSMUSG00000031328	Flna	protein_coding	2202.1	0.0605568	0.0995592	0.608249	0.543022	0.867967	1592
ENSMUSG00000005103	Wdr1	protein_coding	2201.44	0.0756474	0.0878632	0.860968	0.389255	0.776955	1593
ENSMUSG00000029407	Uso1	protein_coding	2201.37	-0.0511993	0.18588	-0.275443	0.782976	0.949945	1594
ENSMUSG00000025314	Ptprj	protein_coding	2201.22	0.073893	0.0950902	0.777082	0.43711	0.807159	1595
ENSMUSG00000002748	Baz1b	protein_coding	2198.2	0.197628	0.109622	1.80281	0.0714174	0.360739	1596
ENSMUSG00000026542	Apcs	protein_coding	2197.78	0.403168	0.199427	2.02163	0.0432146	0.271376	1597
ENSMUSG00000027162	Lin7c	protein_coding	2197.68	0.0978033	0.084618	1.15582	0.247754	0.651841	1598
ENSMUSG00000022312	Eif3h	protein_coding	2195.6	-0.141229	0.0897638	-1.57334	0.115641	0.455684	1599
ENSMUSG00000071551	Akr1c19	protein_coding	2193.11	-0.286102	0.167673	-1.70631	0.0879499	0.401196	1600
ENSMUSG00000026638	Irf6	protein_coding	2192.32	-1.01344	0.0959458	-10.5626	4.44021e-26	4.09456e-23	1601
ENSMUSG00000053931	Cnn3	protein_coding	2189.84	0.138229	0.0911602	1.51633	0.129437	0.482673	1602
ENSMUSG00000040356	Skiv2l	protein_coding	2189.13	0.0201385	0.0827809	0.243274	0.807793	0.955716	1603
ENSMUSG00000033880	Lgals3bp	protein_coding	2186.17	0.159571	0.117707	1.35567	0.175205	0.558161	1604
ENSMUSG00000037857	Nufip2	protein_coding	2184.4	-0.0371346	0.0837522	-0.443386	0.657486	0.911451	1605
ENSMUSG00000027618	Nfs1	protein_coding	2183.3	-0.136432	0.0869201	-1.56963	0.116501	0.457758	1606
ENSMUSG00000009894	Snap47	protein_coding	2183.22	0.0876041	0.099679	0.878862	0.379476	0.771594	1607
ENSMUSG00000039450	Dcxr	protein_coding	2182.52	-0.329128	0.0863312	-3.81238	0.000137634	0.00360252	1608
ENSMUSG00000024687	Osbp	protein_coding	2181.63	-0.119372	0.126152	-0.946256	0.344018	0.747087	1609
ENSMUSG00000036990	Otud4	protein_coding	2173.54	-0.232881	0.102618	-2.2694	0.0232438	0.187515	1610
ENSMUSG00000021211	Akr1c12	protein_coding	2172.87	-0.321145	0.0846588	-3.7934	0.000148596	0.00383915	1611
ENSMUSG00000055670	Zzef1	protein_coding	2166.66	-0.0241796	0.121901	-0.198355	0.842767	0.963234	1612
ENSMUSG00000042284	Itga1	protein_coding	2166.45	-0.0239544	0.083967	-0.285284	0.775426	0.94712	1613
ENSMUSG00000025487	Psmd13	protein_coding	2164.08	-0.01955	0.109622	-0.17834	0.858456	0.968132	1614
ENSMUSG00000027823	Gmps	protein_coding	2163.12	-0.0131816	0.101207	-0.130244	0.896373	0.97562	1615
ENSMUSG00000020265	Sumo3	protein_coding	2159.9	-0.145499	0.108274	-1.34381	0.179011	0.564584	1616
ENSMUSG00000028656	Cap1	protein_coding	2156.79	0.0330135	0.0895541	0.368643	0.712394	0.928785	1617
ENSMUSG00000016528	Mapkapk2	protein_coding	2155.92	-0.0071187	0.0857293	-0.083037	0.933822	0.985359	1618
ENSMUSG00000033793	Atp6v1h	protein_coding	2154.05	-0.0847393	0.108143	-0.783586	0.433283	0.804885	1619
ENSMUSG00000040855	Reps2	protein_coding	2151.64	-0.201763	0.103029	-1.95831	0.0501934	0.298768	1620
ENSMUSG00000020592	Sdc1	protein_coding	2151.29	0.629724	0.0862675	7.29967	2.8848e-13	5.32046e-11	1621
ENSMUSG00000038522	Mfsd4b1	protein_coding	2150.2	-0.331182	0.0863963	-3.83329	0.000126441	0.00336091	1622
ENSMUSG00000041471	Shld2	protein_coding	2146.92	0.274	0.203637	1.34553	0.178453	0.563886	1623
ENSMUSG00000041426	Hibch	protein_coding	2146.61	-0.0854864	0.0908801	-0.94065	0.346884	0.749135	1624
ENSMUSG00000042350	Arel1	protein_coding	2146.61	-0.254118	0.0916349	-2.77315	0.0055516	0.0701292	1625
ENSMUSG00000038217	Tlcd2	protein_coding	2142.96	0.0505524	0.166514	0.303592	0.761438	0.944061	1626
ENSMUSG00000020946	Gosr2	protein_coding	2141.79	0.114645	0.0887548	1.2917	0.196461	0.591409	1627
ENSMUSG00000054808	Actn4	protein_coding	2140.24	-0.0789807	0.153759	-0.513667	0.607485	0.893149	1628
ENSMUSG00000021518	Ptdss1	protein_coding	2137.31	-0.0243865	0.11729	-0.207915	0.835295	0.961385	1629
ENSMUSG00000032777	Gtf3c1	protein_coding	2136.82	0.0443065	0.087197	0.50812	0.611369	0.894346	1630
ENSMUSG00000036885	Arhgef26	protein_coding	2135.17	-0.700035	0.181719	-3.8523	0.000117013	0.00314518	1631
ENSMUSG00000038774	Ascc3	protein_coding	2135.07	0.00606019	0.0949557	0.0638213	0.949113	0.988614	1632
ENSMUSG00000009376	Met	protein_coding	2134.68	-0.156493	0.146514	-1.06811	0.285471	0.689464	1633
ENSMUSG00000043998	Mgat2	protein_coding	2132.94	-0.0371638	0.137912	-0.269474	0.787565	0.950951	1634
ENSMUSG00000024290	Rock1	protein_coding	2132.87	-0.125834	0.0992009	-1.26848	0.204628	0.600102	1635
ENSMUSG00000025504	Eps8l2	protein_coding	2131.89	-0.567156	0.149086	-3.80422	0.000142253	0.0036992	1636
ENSMUSG00000002455	Prpf6	protein_coding	2131.86	-0.268341	0.124475	-2.15578	0.0311011	0.224459	1637
ENSMUSG00000022200	Golph3	protein_coding	2130.5	-0.171215	0.0899998	-1.9024	0.0571194	0.325605	1638
ENSMUSG00000068328	Aup1	protein_coding	2130.35	-0.0749614	0.0799143	-0.938022	0.348233	0.751076	1639
ENSMUSG00000038056	Kmt2c	protein_coding	2128.52	-0.146113	0.143612	-1.01741	0.308958	0.713235	1640
ENSMUSG00000025234	Arih1	protein_coding	2126.41	-0.0675487	0.0918216	-0.735652	0.461943	0.82184	1641
ENSMUSG00000036499	Eea1	protein_coding	2124.99	-0.211211	0.0948031	-2.22789	0.0258878	0.200869	1642
ENSMUSG00000031349	Nsdhl	protein_coding	2124.77	0.100676	0.115037	0.875162	0.381486	0.771883	1643
ENSMUSG00000022809	Nr1i2	protein_coding	2124.12	0.0685484	0.0971329	0.705718	0.480364	0.833894	1644
ENSMUSG00000027782	Kpna4	protein_coding	2119.9	-0.0354877	0.0898442	-0.394992	0.692849	0.922035	1645
ENSMUSG00000031708	Tecr	protein_coding	2118.82	0.174712	0.102257	1.70856	0.0875326	0.399901	1646
ENSMUSG00000000631	Myo18a	protein_coding	2116.41	-0.00892956	0.117757	-0.0758302	0.939554	0.986199	1647
ENSMUSG00000028015	Ctso	protein_coding	2116.37	-0.139363	0.0882089	-1.57992	0.114124	0.453472	1648
ENSMUSG00000032570	Atp2c1	protein_coding	2115.54	-0.118802	0.0992984	-1.19641	0.231536	0.63126	1649
ENSMUSG00000030298	Sec13	protein_coding	2115.13	0.210244	0.101998	2.06126	0.039278	0.256323	1650
ENSMUSG00000029775	Klhdc10	protein_coding	2113.27	0.0916235	0.0928916	0.986349	0.323962	0.729188	1651
ENSMUSG00000070730	Rmdn3	protein_coding	2112.89	0.158429	0.0989235	1.60153	0.10926	0.445128	1652
ENSMUSG00000038388	Pals2	protein_coding	2111.16	-0.060523	0.0992169	-0.610007	0.541857	0.867197	1653
ENSMUSG00000033228	Scaf11	protein_coding	2110.09	-0.0157362	0.0872862	-0.180282	0.856931	0.96768	1654
ENSMUSG00000035561	Aldh1b1	protein_coding	2106.04	1.08128	0.549171	1.96894	0.0489605	0.294576	1655
ENSMUSG00000001247	Lsr	protein_coding	2105.75	0.236349	0.0906596	2.60699	0.00913428	0.0993174	1656
ENSMUSG00000006304	Arpc2	protein_coding	2105.72	-0.0858673	0.0944383	-0.909242	0.363223	0.759671	1657
ENSMUSG00000030339	Ltbr	protein_coding	2104.82	0.252746	0.0989946	2.55313	0.0106759	0.111193	1658
ENSMUSG00000017057	Il13ra1	protein_coding	2104.24	0.245471	0.114787	2.13849	0.0324766	0.229576	1659
ENSMUSG00000069516	Lyz2	protein_coding	2103.55	-0.36492	0.148064	-2.4646	0.0137165	0.132714	1660
ENSMUSG00000020182	Ddc	protein_coding	2102.7	-0.188733	0.186118	-1.01405	0.310559	0.714803	1661
ENSMUSG00000021290	Atp5mpl	protein_coding	2102.12	-0.022754	0.0928132	-0.245159	0.806333	0.955642	1662
ENSMUSG00000012422	Tmem167	protein_coding	2099.9	0.119872	0.104176	1.15067	0.249868	0.654218	1663
ENSMUSG00000054889	Dsp	protein_coding	2099.46	-0.0242233	0.173774	-0.139395	0.889138	0.973668	1664
ENSMUSG00000030224	Strap	protein_coding	2096.74	-0.055943	0.0853959	-0.655101	0.512402	0.852574	1665
ENSMUSG00000018583	G3bp1	protein_coding	2096.32	0.197436	0.108005	1.82803	0.0675457	0.352367	1666
ENSMUSG00000014748	Tex261	protein_coding	2096.24	0.0500658	0.0880853	0.568379	0.569778	0.879304	1667
ENSMUSG00000022890	Atp5j	protein_coding	2093.55	-0.0481405	0.0935852	-0.514403	0.606971	0.893149	1668
ENSMUSG00000063316	Rpl27	protein_coding	2092.32	-0.0865457	0.108675	-0.796371	0.425816	0.800613	1669
ENSMUSG00000065954	Tacc1	protein_coding	2091.18	-0.159618	0.13605	-1.17323	0.240705	0.643602	1670
ENSMUSG00000063077	Kif1b	protein_coding	2090.34	-0.226342	0.138416	-1.63522	0.102002	0.430411	1671
ENSMUSG00000029472	Anapc5	protein_coding	2086.39	-0.0949872	0.0890169	-1.06707	0.285941	0.689934	1672
ENSMUSG00000026914	Psmd14	protein_coding	2085.41	0.0637728	0.116261	0.54853	0.583328	0.885173	1673
ENSMUSG00000027770	Dhx36	protein_coding	2085.16	-0.0374493	0.101443	-0.369165	0.712005	0.928615	1674
ENSMUSG00000078584	AU022252	protein_coding	2078.57	-0.0709978	0.0895047	-0.79323	0.427644	0.801787	1675
ENSMUSG00000056216	Cebpg	protein_coding	2077.89	0.13062	0.134427	0.971681	0.331209	0.736693	1676
ENSMUSG00000029655	N4bp2l2	protein_coding	2077.16	0.0708045	0.0908424	0.779422	0.435731	0.806529	1677
ENSMUSG00000029759	Pon3	protein_coding	2073.76	-0.28457	0.0947365	-3.0038	0.00266627	0.040256	1678
ENSMUSG00000005089	Slc1a2	protein_coding	2072.12	0.164914	0.103307	1.59634	0.110413	0.446871	1679
ENSMUSG00000061136	Prpf40a	protein_coding	2070.66	-0.0318991	0.104728	-0.30459	0.760679	0.943773	1680
ENSMUSG00000053119	Chmp3	protein_coding	2070.13	-0.0923372	0.103264	-0.894187	0.371222	0.765126	1681
ENSMUSG00000029202	Pds5a	protein_coding	2069.55	-0.0687127	0.0867828	-0.791778	0.42849	0.802231	1682
ENSMUSG00000027940	Tpm3	protein_coding	2067.08	0.0797114	0.0878499	0.90736	0.364217	0.759873	1683
ENSMUSG00000005268	Prlr	protein_coding	2066.18	-0.271335	0.156934	-1.72898	0.0838132	0.389288	1684
ENSMUSG00000026819	Slc25a25	protein_coding	2065.8	-0.149774	0.165267	-0.906257	0.3648	0.760444	1685
ENSMUSG00000029020	Mfn2	protein_coding	2063.82	0.0820233	0.131001	0.626128	0.531231	0.860928	1686
ENSMUSG00000043535	Setx	protein_coding	2061.3	-0.124404	0.114923	-1.0825	0.279032	0.683357	1687
ENSMUSG00000078597	Cyp4a12b	protein_coding	2060.58	-0.630664	0.196677	-3.2066	0.00134313	0.0230679	1688
ENSMUSG00000009090	Ap1b1	protein_coding	2060.52	0.100249	0.0904818	1.10795	0.267884	0.672403	1689
ENSMUSG00000052712	BC004004	protein_coding	2058.11	-0.0912547	0.100179	-0.910912	0.362342	0.759439	1690
ENSMUSG00000022500	Litaf	protein_coding	2057.6	0.224593	0.0932957	2.40733	0.0160697	0.146274	1691
ENSMUSG00000045973	Slc25a51	protein_coding	2055.74	0.284074	0.151722	1.87233	0.0611616	0.336895	1692
ENSMUSG00000036813	Entpd8	protein_coding	2052.03	0.0405133	0.0982977	0.412149	0.680231	0.918475	1693
ENSMUSG00000024104	Washc2	protein_coding	2051.44	-0.000405909	0.0881986	-0.00460222	0.996328	0.998577	1694
ENSMUSG00000022201	Zfr	protein_coding	2050.6	0.12415	0.0982848	1.26316	0.20653	0.602111	1695
ENSMUSG00000032607	Amt	protein_coding	2050.26	-0.110032	0.0895976	-1.22807	0.219421	0.618145	1696
ENSMUSG00000021576	Pdcd6	protein_coding	2049.5	-0.0554915	0.092867	-0.597538	0.550149	0.870242	1697
ENSMUSG00000000743	Chmp1a	protein_coding	2049.06	-0.00897224	0.0871748	-0.102922	0.918025	0.982355	1698
ENSMUSG00000013662	Atad1	protein_coding	2048.84	-0.155047	0.0861943	-1.79881	0.0720495	0.361847	1699
ENSMUSG00000063888	Rpl7l1	protein_coding	2048.65	0.129366	0.135012	0.95818	0.337972	0.741645	1700
ENSMUSG00000055538	Zcchc24	protein_coding	2046.51	0.215852	0.0973054	2.21829	0.0265349	0.203567	1701
ENSMUSG00000032423	Syncrip	protein_coding	2041.31	0.049366	0.0939426	0.525491	0.599242	0.891722	1702
ENSMUSG00000021413	Prpf4b	protein_coding	2040.01	-0.0651813	0.12874	-0.506303	0.612644	0.894346	1703
ENSMUSG00000001774	Chordc1	protein_coding	2039	0.203099	0.163455	1.24254	0.214038	0.611946	1704
ENSMUSG00000024304	Cdh2	protein_coding	2038.62	0.0221964	0.0973849	0.227925	0.819705	0.958694	1705
ENSMUSG00000027222	Pex16	protein_coding	2035.54	0.0873195	0.0990605	0.881476	0.37806	0.770387	1706
ENSMUSG00000031502	Col4a1	protein_coding	2033.95	0.0438575	0.111496	0.393354	0.694058	0.92242	1707
ENSMUSG00000026003	Acadl	protein_coding	2033.78	-0.24753	0.172454	-1.43534	0.15119	0.520525	1708
ENSMUSG00000024335	Brd2	protein_coding	2030.25	-0.275217	0.12473	-2.2065	0.0273492	0.207115	1709
ENSMUSG00000038745	Nlrp6	protein_coding	2029.36	-0.073132	0.120384	-0.60749	0.543526	0.867997	1710
ENSMUSG00000015247	Nipsnap3b	protein_coding	2029.27	0.121471	0.103016	1.17914	0.238343	0.64042	1711
ENSMUSG00000023977	Ubr2	protein_coding	2028.96	0.118636	0.130638	0.908131	0.363809	0.759683	1712
ENSMUSG00000048758	Rpl29	protein_coding	2028.8	-0.213092	0.0855379	-2.4912	0.0127314	0.12624	1713
ENSMUSG00000039367	Sec24c	protein_coding	2027.87	0.169909	0.11086	1.53265	0.125362	0.474529	1714
ENSMUSG00000026678	Rgs5	protein_coding	2024.23	0.296394	0.147091	2.01504	0.0439002	0.273804	1715
ENSMUSG00000054455	Vapb	protein_coding	2024.1	0.036316	0.0855052	0.424722	0.671039	0.916308	1716
ENSMUSG00000019947	Arid5b	protein_coding	2023.87	-0.223415	0.231827	-0.963716	0.335188	0.739126	1717
ENSMUSG00000009378	Slc16a12	protein_coding	2023.49	0.17176	0.155988	1.10111	0.270849	0.675321	1718
ENSMUSG00000074746	Pdzd8	protein_coding	2023.06	-0.06885	0.0912779	-0.75429	0.450675	0.815132	1719
ENSMUSG00000045210	Vcpip1	protein_coding	2022.33	-0.185348	0.134783	-1.37516	0.169081	0.549319	1720
ENSMUSG00000016554	Eif3d	protein_coding	2020.59	0.0103908	0.105791	0.0982197	0.921758	0.983158	1721
ENSMUSG00000039063	Echdc3	protein_coding	2019.03	-0.043376	0.109424	-0.396402	0.691808	0.921177	1722
ENSMUSG00000048486	Fitm2	protein_coding	2018.86	0.259365	0.107028	2.42334	0.0153787	0.142473	1723
ENSMUSG00000003037	Rab8a	protein_coding	2018.7	0.16591	0.0940088	1.76483	0.0775918	0.374917	1724
ENSMUSG00000040127	Sdr9c7	protein_coding	2017.93	-0.156222	0.192751	-0.810488	0.41766	0.795678	1725
ENSMUSG00000003731	Kpna6	protein_coding	2016.48	0.153264	0.0944261	1.62311	0.104565	0.436464	1726
ENSMUSG00000026227	2810459M11Rik	protein_coding	2015.13	0.114716	0.110715	1.03614	0.300137	0.703704	1727
ENSMUSG00000035027	Map2k2	protein_coding	2014.9	-0.000262866	0.0861411	-0.00305157	0.997565	0.999103	1728
ENSMUSG00000058258	Idi1	protein_coding	2014.86	0.345514	0.115748	2.98507	0.00283516	0.0421164	1729
ENSMUSG00000037278	Tmem97	protein_coding	2011.43	0.27129	0.0964792	2.8119	0.00492504	0.0640361	1730
ENSMUSG00000078622	Ccdc47	protein_coding	2008.8	-0.12129	0.107837	-1.12476	0.260691	0.664787	1731
ENSMUSG00000022371	Col14a1	protein_coding	2006.6	0.170329	0.145031	1.17443	0.240223	0.643099	1732
ENSMUSG00000006315	Tmem147	protein_coding	2005.68	0.21204	0.0894562	2.37032	0.0177727	0.155973	1733
ENSMUSG00000035840	Lysmd3	protein_coding	2001.6	-0.435959	0.156354	-2.78828	0.00529882	0.0679069	1734
ENSMUSG00000039501	Znfx1	protein_coding	1999.68	0.358585	0.137572	2.60653	0.00914635	0.0993174	1735
ENSMUSG00000022564	Grina	protein_coding	1998.46	-0.149222	0.103359	-1.44373	0.148816	0.516504	1736
ENSMUSG00000049760	Micos13	protein_coding	1997.7	-0.0765284	0.105202	-0.727443	0.466954	0.825362	1737
ENSMUSG00000037822	Smim14	protein_coding	1997.37	-0.00270943	0.0844397	-0.0320872	0.974403	0.994574	1738
ENSMUSG00000050730	Arhgap42	protein_coding	1995.48	-0.131639	0.117413	-1.12117	0.262218	0.666397	1739
ENSMUSG00000020706	Ftsj3	protein_coding	1994.72	0.143334	0.16838	0.851249	0.394631	0.780787	1740
ENSMUSG00000027879	Sec22b	protein_coding	1993.92	0.00946184	0.0901157	0.104997	0.916379	0.982221	1741
ENSMUSG00000025228	Actr1a	protein_coding	1993.91	0.0994702	0.0978975	1.01606	0.309599	0.713744	1742
ENSMUSG00000039062	Anpep	protein_coding	1993.14	0.0830757	0.142702	0.582163	0.560457	0.875705	1743
ENSMUSG00000044627	Swi5	protein_coding	1990.72	-0.00284862	0.0953924	-0.0298622	0.976177	0.995125	1744
ENSMUSG00000020283	Pex13	protein_coding	1990.15	0.0465775	0.0848251	0.5491	0.582937	0.885173	1745
ENSMUSG00000039000	Ube3c	protein_coding	1984.98	-0.0133327	0.0889192	-0.149942	0.88081	0.971885	1746
ENSMUSG00000024561	Mbd1	protein_coding	1984.73	-0.645962	0.419969	-1.53812	0.12402	0.472133	1747
ENSMUSG00000021646	Mccc2	protein_coding	1984.34	-0.153801	0.0827207	-1.85928	0.0629876	0.341745	1748
ENSMUSG00000015961	Adss	protein_coding	1981.59	0.164369	0.0831163	1.97758	0.0479763	0.291665	1749
ENSMUSG00000027952	Pmvk	protein_coding	1980.62	0.125951	0.137032	0.919134	0.358026	0.756435	1750
ENSMUSG00000028419	Chmp5	protein_coding	1978.45	-0.113073	0.096528	-1.1714	0.241437	0.644621	1751
ENSMUSG00000020010	Vnn3	protein_coding	1976.47	-0.176826	0.0997281	-1.77308	0.0762157	0.371714	1752
ENSMUSG00000022404	Slc25a17	protein_coding	1973.09	-0.0992793	0.114345	-0.86824	0.385263	0.775765	1753
ENSMUSG00000001783	Rtcb	protein_coding	1971.05	-0.0175103	0.0899693	-0.194625	0.845686	0.964338	1754
ENSMUSG00000000168	Dlat	protein_coding	1969.97	0.039586	0.0984091	0.402259	0.687493	0.919851	1755
ENSMUSG00000021486	Prelid1	protein_coding	1967.97	0.0190721	0.0973726	0.195867	0.844714	0.963872	1756
ENSMUSG00000038633	Degs1	protein_coding	1965.95	-0.0542547	0.117569	-0.46147	0.644462	0.906678	1757
ENSMUSG00000045767	B230219D22Rik	protein_coding	1965.18	-0.0907753	0.0858119	-1.05784	0.290129	0.694218	1758
ENSMUSG00000020128	Vps54	protein_coding	1965.11	-0.163926	0.0913553	-1.79438	0.0727522	0.363397	1759
ENSMUSG00000031196	F8	protein_coding	1964.87	-0.153313	0.0913267	-1.67873	0.0932047	0.411846	1760
ENSMUSG00000037058	Paip2	protein_coding	1958.49	-0.119937	0.0985268	-1.2173	0.223489	0.622458	1761
ENSMUSG00000008763	Man1a2	protein_coding	1956.85	-0.116661	0.0838113	-1.39195	0.163937	0.5411	1762
ENSMUSG00000035992	Fnip1	protein_coding	1956.58	-0.327864	0.100273	-3.26972	0.00107654	0.0193486	1763
ENSMUSG00000040466	Blvrb	protein_coding	1955.66	-0.483321	0.100528	-4.80784	1.52566e-06	7.5577e-05	1764
ENSMUSG00000063904	Dpp3	protein_coding	1954.6	-0.0578776	0.0845529	-0.684514	0.493651	0.840157	1765
ENSMUSG00000043252	Tmem64	protein_coding	1953.51	-0.0376125	0.0923446	-0.407306	0.683783	0.919594	1766
ENSMUSG00000041133	Smc1a	protein_coding	1953.1	-0.219303	0.0805003	-2.72425	0.00644487	0.0775713	1767
ENSMUSG00000032594	Ip6k1	protein_coding	1952.42	-0.0208668	0.0876085	-0.238182	0.81174	0.95722	1768
ENSMUSG00000019960	Dusp6	protein_coding	1951.82	-0.618256	0.418751	-1.47643	0.139829	0.501296	1769
ENSMUSG00000024091	Vapa	protein_coding	1951.48	-0.0621999	0.0861501	-0.721995	0.470298	0.827282	1770
ENSMUSG00000027665	Pik3ca	protein_coding	1950.77	-0.279192	0.116093	-2.40489	0.0161772	0.146918	1771
ENSMUSG00000022437	Samm50	protein_coding	1949.59	0.131034	0.08324	1.57417	0.115449	0.455412	1772
ENSMUSG00000020432	Tcn2	protein_coding	1947.91	-0.109912	0.103375	-1.06323	0.287676	0.692472	1773
ENSMUSG00000020612	Prkar1a	protein_coding	1946.98	-0.120975	0.141371	-0.855722	0.392151	0.779263	1774
ENSMUSG00000008226	Scrn3	protein_coding	1946.02	0.133757	0.088862	1.50522	0.132268	0.486388	1775
ENSMUSG00000041567	Serpina12	protein_coding	1943.84	0.262714	0.485776	0.540812	0.588637	0.887014	1776
ENSMUSG00000067288	Rps28	protein_coding	1943.46	-0.22563	0.111303	-2.02716	0.0426459	0.269965	1777
ENSMUSG00000044254	Pcsk9	protein_coding	1942.05	0.764443	0.161346	4.73792	2.15925e-06	0.000102313	1778
ENSMUSG00000059890	Ube4a	protein_coding	1941.68	-0.0464808	0.136399	-0.340772	0.733275	0.93451	1779
ENSMUSG00000026457	Adipor1	protein_coding	1940.83	-0.113342	0.0913217	-1.24113	0.214558	0.61241	1780
ENSMUSG00000034858	Fam214a	protein_coding	1940.49	0.705476	0.121535	5.80472	6.44743e-09	5.52084e-07	1781
ENSMUSG00000040354	Mars1	protein_coding	1935.42	-0.0414924	0.114654	-0.361893	0.717432	0.931095	1782
ENSMUSG00000028080	Lrba	protein_coding	1935.28	0.0893323	0.145728	0.613006	0.539872	0.866204	1783
ENSMUSG00000027546	Atp9a	protein_coding	1934.82	0.0504492	0.100563	0.501669	0.6159	0.895943	1784
ENSMUSG00000041625	Ggact	protein_coding	1934	0.0356683	0.0925041	0.385586	0.699803	0.925658	1785
ENSMUSG00000036078	Sigmar1	protein_coding	1933.26	0.0613359	0.127016	0.482901	0.629166	0.899945	1786
ENSMUSG00000021264	Yy1	protein_coding	1932.28	-0.23875	0.0951544	-2.50908	0.0121047	0.12281	1787
ENSMUSG00000047888	Tnrc6b	protein_coding	1930.72	-0.309156	0.167452	-1.84624	0.0648576	0.345715	1788
ENSMUSG00000068749	Psma5	protein_coding	1930.63	-0.0846662	0.0990041	-0.855178	0.392452	0.779263	1789
ENSMUSG00000046879	Irgm1	protein_coding	1928.89	0.0474729	0.139569	0.340139	0.733752	0.93451	1790
ENSMUSG00000019579	Mydgf	protein_coding	1928.58	0.00225485	0.115179	0.019577	0.984381	0.996547	1791
ENSMUSG00000026621	Mtarc1	protein_coding	1928.17	0.0495327	0.0907051	0.546085	0.585008	0.885825	1792
ENSMUSG00000026880	Stom	protein_coding	1926.95	0.0535809	0.0939654	0.57022	0.568529	0.878969	1793
ENSMUSG00000038965	Ube2l3	protein_coding	1925.38	0.0683103	0.0887791	0.769441	0.441632	0.81126	1794
ENSMUSG00000070985	Acnat1	protein_coding	1924.59	0.015853	0.136413	0.116213	0.907484	0.979656	1795
ENSMUSG00000054757	Akr1c20	protein_coding	1924.56	-0.0649121	0.139337	-0.465864	0.641313	0.905214	1796
ENSMUSG00000034160	Ogt	protein_coding	1922.6	0.153414	0.0941656	1.62919	0.103272	0.434089	1797
ENSMUSG00000016921	Srsf6	protein_coding	1920.5	0.266927	0.145181	1.83858	0.0659771	0.348583	1798
ENSMUSG00000030498	Gas2	protein_coding	1918.15	0.649884	0.18372	3.53736	0.000404149	0.00852982	1799
ENSMUSG00000028599	Tnfrsf1b	protein_coding	1917.99	0.180164	0.162237	1.1105	0.266784	0.671469	1800
ENSMUSG00000025155	Dus1l	protein_coding	1914.52	-0.163235	0.111769	-1.46047	0.14416	0.507845	1801
ENSMUSG00000021814	Anxa7	protein_coding	1913.31	-0.0552476	0.111261	-0.496558	0.619501	0.897648	1802
ENSMUSG00000068739	Sars	protein_coding	1908.94	-0.0578738	0.126018	-0.459249	0.646055	0.907004	1803
ENSMUSG00000020849	Ywhae	protein_coding	1908.56	-0.091564	0.158927	-0.57614	0.564521	0.87767	1804
ENSMUSG00000024130	Abca3	protein_coding	1908.14	0.0964555	0.20071	0.480572	0.630821	0.901022	1805
ENSMUSG00000021764	Ndufs4	protein_coding	1906.93	-0.0241208	0.0916921	-0.263063	0.792502	0.951454	1806
ENSMUSG00000031353	Rbbp7	protein_coding	1906.37	-0.0524296	0.0881549	-0.594744	0.552015	0.871304	1807
ENSMUSG00000040565	Btaf1	protein_coding	1906.28	0.00417447	0.123192	0.0338859	0.972968	0.993945	1808
ENSMUSG00000024019	Cmtr1	protein_coding	1902.16	-0.0892386	0.100665	-0.886487	0.375355	0.768533	1809
ENSMUSG00000020716	Nf1	protein_coding	1901.11	-0.214461	0.159244	-1.34674	0.178063	0.563373	1810
ENSMUSG00000028673	Fuca1	protein_coding	1898.04	-0.0217326	0.0868379	-0.250266	0.802382	0.954505	1811
ENSMUSG00000040225	Prrc2c	protein_coding	1895.6	0.00911586	0.144262	0.0631895	0.949616	0.988614	1812
ENSMUSG00000031889	Phaf1	protein_coding	1895.48	-0.811612	0.139155	-5.83243	5.46268e-09	4.71127e-07	1813
ENSMUSG00000000876	Pxmp4	protein_coding	1894.24	-0.473653	0.11499	-4.1191	3.8036e-05	0.00119365	1814
ENSMUSG00000055912	Tmem150a	protein_coding	1893.86	0.0955602	0.0940222	1.01636	0.309459	0.713744	1815
ENSMUSG00000028822	Tmem50a	protein_coding	1892.48	-0.069712	0.0838883	-0.83101	0.405968	0.787283	1816
ENSMUSG00000037601	Nme1	protein_coding	1891.43	-0.0969563	0.111753	-0.867592	0.385618	0.775765	1817
ENSMUSG00000060591	Ifitm2	protein_coding	1891.12	-0.118579	0.100939	-1.17476	0.240093	0.643099	1818
ENSMUSG00000021629	Slc30a5	protein_coding	1890	-0.0984066	0.11408	-0.862607	0.388354	0.776924	1819
ENSMUSG00000047036	Zfp445	protein_coding	1889.89	-0.383623	0.156021	-2.4588	0.0139404	0.134228	1820
ENSMUSG00000020859	Spag9	protein_coding	1888.91	-0.0668559	0.12143	-0.55057	0.581929	0.885173	1821
ENSMUSG00000018474	Chd3	protein_coding	1884.45	-0.169219	0.140085	-1.20798	0.227057	0.624875	1822
ENSMUSG00000017760	Ctsa	protein_coding	1883.86	-0.199502	0.0888867	-2.24445	0.0248033	0.195116	1823
ENSMUSG00000021807	Rtraf	protein_coding	1883.8	-0.0668385	0.0983671	-0.679481	0.496833	0.842505	1824
ENSMUSG00000021703	Serinc5	protein_coding	1882.17	-0.030945	0.106096	-0.29167	0.770539	0.945667	1825
ENSMUSG00000031715	Smarca5	protein_coding	1881.92	-0.0200327	0.0898058	-0.223066	0.823484	0.959381	1826
ENSMUSG00000004270	Lpcat3	protein_coding	1881.39	-0.189522	0.140882	-1.34525	0.178543	0.563982	1827
ENSMUSG00000020629	Adi1	protein_coding	1880.08	-0.199894	0.142505	-1.40271	0.160703	0.537006	1828
ENSMUSG00000040859	Bsdc1	protein_coding	1878.93	-0.00831482	0.0920792	-0.0903007	0.928048	0.984613	1829
ENSMUSG00000078812	Eif5a	protein_coding	1877.38	0.0264629	0.0860112	0.307668	0.758335	0.943773	1830
ENSMUSG00000038704	Aspdh	protein_coding	1875.81	0.100033	0.0913627	1.0949	0.273559	0.678689	1831
ENSMUSG00000037458	Azin1	protein_coding	1875	0.277453	0.103889	2.67066	0.00757026	0.0869864	1832
ENSMUSG00000040648	Ppip5k2	protein_coding	1874.5	0.113898	0.108253	1.05215	0.292733	0.696424	1833
ENSMUSG00000029657	Hsph1	protein_coding	1873.33	0.0169713	0.212789	0.0797565	0.936431	0.985717	1834
ENSMUSG00000021252	Erg28	protein_coding	1870.77	0.193343	0.121065	1.59702	0.110261	0.446861	1835
ENSMUSG00000020076	Ddx50	protein_coding	1869.49	-0.104216	0.113961	-0.914483	0.360463	0.758406	1836
ENSMUSG00000022141	Nipbl	protein_coding	1864.56	-0.145249	0.17132	-0.84782	0.396538	0.781507	1837
ENSMUSG00000032757	Bet1	protein_coding	1862.38	-0.139925	0.107024	-1.30741	0.191075	0.58404	1838
ENSMUSG00000021687	Scamp1	protein_coding	1861.58	-0.022277	0.15245	-0.146126	0.883822	0.973147	1839
ENSMUSG00000031068	Glrx3	protein_coding	1861.23	0.0228668	0.0868056	0.263425	0.792223	0.951334	1840
ENSMUSG00000028991	Mtor	protein_coding	1861.2	-0.133447	0.162045	-0.823516	0.410214	0.790746	1841
ENSMUSG00000072664	Ugt3a1	protein_coding	1860.14	-0.213451	0.114284	-1.86772	0.0618012	0.338453	1842
ENSMUSG00000057497	Fam136a	protein_coding	1859.81	0.277826	0.122131	2.27481	0.0229173	0.186007	1843
ENSMUSG00000057522	Spop	protein_coding	1859.55	-0.165667	0.154177	-1.07453	0.282587	0.686492	1844
ENSMUSG00000002763	Pex6	protein_coding	1857.48	-0.0368884	0.0896612	-0.411419	0.680765	0.918475	1845
ENSMUSG00000032348	Gsta4	protein_coding	1857.17	-0.851862	0.105121	-8.10361	5.33527e-16	1.42132e-13	1846
ENSMUSG00000028932	Psmc2	protein_coding	1857.11	-0.0442072	0.084001	-0.52627	0.5987	0.891722	1847
ENSMUSG00000032309	Fbxo22	protein_coding	1856.76	0.0300717	0.103059	0.291791	0.770446	0.945667	1848
ENSMUSG00000028470	Hint2	protein_coding	1855.39	-0.244676	0.105995	-2.30837	0.0209786	0.174587	1849
ENSMUSG00000055447	Cd47	protein_coding	1852.15	-0.0850676	0.112936	-0.75324	0.451306	0.81574	1850
ENSMUSG00000041268	Dmxl2	protein_coding	1851.3	-0.185169	0.11788	-1.57083	0.116222	0.456961	1851
ENSMUSG00000006050	Sra1	protein_coding	1851.1	-0.0774911	0.107509	-0.720784	0.471042	0.828106	1852
ENSMUSG00000027180	Fbxo3	protein_coding	1850.07	-0.0647068	0.121239	-0.533714	0.593539	0.889753	1853
ENSMUSG00000024098	Twsg1	protein_coding	1846.96	-0.142646	0.100444	-1.42015	0.155565	0.530557	1854
ENSMUSG00000062397	Zfp706	protein_coding	1846.95	0.0175349	0.116445	0.150585	0.880303	0.971885	1855
ENSMUSG00000020124	Usp15	protein_coding	1845.61	-0.108044	0.0871711	-1.23944	0.215182	0.613606	1856
ENSMUSG00000021585	Cast	protein_coding	1842.18	-0.0686352	0.0832734	-0.824216	0.409817	0.790718	1857
ENSMUSG00000029810	Tmem176b	protein_coding	1841.19	-0.219534	0.105663	-2.07768	0.0377392	0.25037	1858
ENSMUSG00000026614	Slc30a10	protein_coding	1840.58	0.124196	0.202505	0.613299	0.539678	0.866204	1859
ENSMUSG00000033917	Gde1	protein_coding	1840.03	0.258425	0.122966	2.10159	0.0355888	0.242597	1860
ENSMUSG00000004035	Gstm7	protein_coding	1839.78	-0.231319	0.117514	-1.96844	0.0490172	0.294693	1861
ENSMUSG00000003546	Klc4	protein_coding	1839.65	0.0446614	0.101499	0.440017	0.659925	0.912595	1862
ENSMUSG00000046805	Mpeg1	protein_coding	1838.26	0.184009	0.159945	1.15046	0.249956	0.654218	1863
ENSMUSG00000025362	Rps26	protein_coding	1837.83	-0.311416	0.0965028	-3.22702	0.00125088	0.0218913	1864
ENSMUSG00000021928	Ebpl	protein_coding	1836.18	0.0681446	0.10759	0.633371	0.526492	0.857896	1865
ENSMUSG00000060733	Ipmk	protein_coding	1835.82	-0.334282	0.180273	-1.85431	0.0636947	0.34287	1866
ENSMUSG00000027109	Sp3	protein_coding	1835.47	-0.178428	0.0940214	-1.89774	0.0577308	0.326605	1867
ENSMUSG00000021411	Pxdc1	protein_coding	1833.83	0.188381	0.103529	1.8196	0.0688195	0.354274	1868
ENSMUSG00000027610	Gss	protein_coding	1833.63	-0.146856	0.0910961	-1.6121	0.106941	0.441139	1869
ENSMUSG00000033149	Phldb2	protein_coding	1833.34	0.0635067	0.101708	0.624399	0.532365	0.861384	1870
ENSMUSG00000003072	Atp5d	protein_coding	1832.44	-0.140859	0.110044	-1.28003	0.200536	0.596166	1871
ENSMUSG00000045962	Wnk1	protein_coding	1828.82	-0.0308967	0.153788	-0.200904	0.840774	0.963181	1872
ENSMUSG00000026511	Srp9	protein_coding	1828.42	-0.0738615	0.0878415	-0.84085	0.400432	0.783096	1873
ENSMUSG00000034574	Daam1	protein_coding	1824.96	-0.0452849	0.101032	-0.448224	0.653991	0.909424	1874
ENSMUSG00000032261	Sh3bgrl2	protein_coding	1824.68	0.0585784	0.0981202	0.597007	0.550503	0.870242	1875
ENSMUSG00000026944	Abca2	protein_coding	1824.39	-0.230494	0.127704	-1.8049	0.0710901	0.360259	1876
ENSMUSG00000038591	Colec10	protein_coding	1824.34	-0.0708973	0.10206	-0.69466	0.487269	0.835473	1877
ENSMUSG00000025486	Sirt3	protein_coding	1824.1	-0.151144	0.106632	-1.41743	0.156356	0.531209	1878
ENSMUSG00000071014	Ndufb6	protein_coding	1823.46	-0.149429	0.0941327	-1.58743	0.112414	0.450258	1879
ENSMUSG00000049659	Aftph	protein_coding	1823.39	-0.192308	0.0828979	-2.31982	0.0203507	0.170963	1880
ENSMUSG00000022035	Ccdc25	protein_coding	1820.41	0.0123662	0.096928	0.127581	0.89848	0.975898	1881
ENSMUSG00000024241	Sos1	protein_coding	1817.28	-0.196353	0.13399	-1.46543	0.142803	0.505472	1882
ENSMUSG00000003199	Mpnd	protein_coding	1816.25	-0.134298	0.108438	-1.23847	0.215541	0.613907	1883
ENSMUSG00000004936	Map2k1	protein_coding	1815.13	0.133907	0.0971503	1.37835	0.168096	0.547952	1884
ENSMUSG00000002778	Kdelr1	protein_coding	1814.44	0.115795	0.0856671	1.35169	0.176474	0.560416	1885
ENSMUSG00000026189	Pecr	protein_coding	1810.11	-0.150981	0.129365	-1.1671	0.243171	0.646931	1886
ENSMUSG00000008475	Arpc5	protein_coding	1810.05	0.0642963	0.0918397	0.700092	0.48387	0.833988	1887
ENSMUSG00000027433	Xrn2	protein_coding	1809.64	-0.0523493	0.0819056	-0.639142	0.52273	0.857293	1888
ENSMUSG00000025825	Iscu	protein_coding	1809.64	-0.12495	0.0974709	-1.28192	0.19987	0.59602	1889
ENSMUSG00000041763	Tpp2	protein_coding	1808.98	-0.174955	0.108831	-1.60759	0.107926	0.442482	1890
ENSMUSG00000025579	Gaa	protein_coding	1808.88	-0.0853387	0.09654	-0.883972	0.376711	0.768814	1891
ENSMUSG00000044791	Setd2	protein_coding	1808.64	-0.117647	0.107542	-1.09396	0.273972	0.678912	1892
ENSMUSG00000053646	Plxnb1	protein_coding	1808.38	0.473864	0.129675	3.65426	0.000257929	0.00601567	1893
ENSMUSG00000020952	Scfd1	protein_coding	1808.16	0.00235294	0.136281	0.0172654	0.986225	0.996547	1894
ENSMUSG00000041355	Ssr2	protein_coding	1807.26	0.0413893	0.0952662	0.43446	0.663955	0.913505	1895
ENSMUSG00000037443	Cep85	protein_coding	1806.98	0.3204	0.11873	2.69855	0.00696422	0.0817699	1896
ENSMUSG00000032051	Fdx1	protein_coding	1805.04	-0.122181	0.113316	-1.07823	0.280929	0.685344	1897
ENSMUSG00000037351	Actr1b	protein_coding	1804.75	0.0165456	0.0858449	0.192738	0.847164	0.965	1898
ENSMUSG00000094483	Purb	protein_coding	1804.73	-0.108252	0.0946417	-1.14381	0.252703	0.656642	1899
ENSMUSG00000007833	Aldh16a1	protein_coding	1803.98	0.16217	0.0856651	1.89307	0.0583489	0.328728	1900
ENSMUSG00000020198	Ap3d1	protein_coding	1803.78	0.18065	0.102828	1.75682	0.0789492	0.377671	1901
ENSMUSG00000020326	Ccng1	protein_coding	1802.35	0.00625766	0.102915	0.0608044	0.951515	0.988614	1902
ENSMUSG00000025743	Sdc3	protein_coding	1801.32	0.130456	0.134427	0.970456	0.331819	0.737389	1903
ENSMUSG00000048874	Phf3	protein_coding	1800.77	-0.259326	0.11437	-2.26744	0.0233631	0.188098	1904
ENSMUSG00000078515	Ddi2	protein_coding	1800.69	0.0149939	0.0894187	0.167682	0.866833	0.970162	1905
ENSMUSG00000033004	Mycbp2	protein_coding	1799.82	0.107144	0.135134	0.792876	0.42785	0.801787	1906
ENSMUSG00000038160	Atg5	protein_coding	1799.36	-0.0334493	0.0869071	-0.384886	0.700322	0.925846	1907
ENSMUSG00000021998	Lcp1	protein_coding	1798.52	-0.106287	0.120879	-0.879283	0.379248	0.771365	1908
ENSMUSG00000020720	Psmd12	protein_coding	1797.55	-0.0648497	0.0896052	-0.723727	0.469234	0.826988	1909
ENSMUSG00000028573	Fggy	protein_coding	1797.22	0.0301445	0.0831266	0.362634	0.716878	0.931095	1910
ENSMUSG00000034560	Washc4	protein_coding	1797.15	0.0152642	0.0951152	0.160482	0.872502	0.971172	1911
ENSMUSG00000078675	Mup16	protein_coding	1796.94	-0.878718	0.627963	-1.39932	0.161718	0.538074	1912
ENSMUSG00000028630	Dyrk2	protein_coding	1796.49	-0.426854	0.101449	-4.20757	2.58131e-05	0.00087662	1913
ENSMUSG00000035936	Aldh5a1	protein_coding	1795.68	-0.124941	0.109859	-1.13728	0.255421	0.658927	1914
ENSMUSG00000035828	Pim3	protein_coding	1795.56	-0.335523	0.354739	-0.945831	0.344235	0.747096	1915
ENSMUSG00000050931	Sgms2	protein_coding	1795.29	-0.582205	0.172522	-3.37466	0.000739056	0.0141984	1916
ENSMUSG00000021476	Habp4	protein_coding	1792.58	0.175905	0.090338	1.94718	0.0515129	0.303756	1917
ENSMUSG00000025239	Limd1	protein_coding	1792.21	0.0285711	0.0900526	0.317271	0.751038	0.941601	1918
ENSMUSG00000052299	Ltn1	protein_coding	1792.14	-0.227556	0.117776	-1.9321	0.0533471	0.311053	1919
ENSMUSG00000046756	Mrps7	protein_coding	1791.5	0.0801953	0.0948095	0.845857	0.397632	0.78154	1920
ENSMUSG00000033400	Agl	protein_coding	1790.39	0.245379	0.151426	1.62045	0.105136	0.437329	1921
ENSMUSG00000022565	Plec	protein_coding	1789.99	0.155604	0.14331	1.08579	0.277572	0.681592	1922
ENSMUSG00000025224	Gbf1	protein_coding	1787.29	0.0477614	0.150801	0.316718	0.751458	0.941601	1923
ENSMUSG00000034075	Zdhhc5	protein_coding	1783.58	0.0662756	0.0945948	0.700626	0.483536	0.833988	1924
ENSMUSG00000031555	Adam9	protein_coding	1780.91	0.0431246	0.0818684	0.526755	0.598364	0.891722	1925
ENSMUSG00000029465	Arpc3	protein_coding	1779.73	0.0610339	0.103352	0.590546	0.554825	0.873439	1926
ENSMUSG00000006299	Aamp	protein_coding	1778.69	-0.172007	0.0833649	-2.06331	0.0390836	0.255471	1927
ENSMUSG00000034422	Parp14	protein_coding	1777.19	0.0230747	0.0923498	0.249862	0.802694	0.954538	1928
ENSMUSG00000026753	Ppp6c	protein_coding	1775.9	-0.0520444	0.0850665	-0.611808	0.540665	0.866445	1929
ENSMUSG00000032220	Myo1e	protein_coding	1775.31	-0.167439	0.118207	-1.41649	0.156633	0.531329	1930
ENSMUSG00000022383	Ppara	protein_coding	1774.86	0.385351	0.109407	3.52217	0.000428036	0.0089865	1931
ENSMUSG00000014606	Slc25a11	protein_coding	1769.94	0.137918	0.0989593	1.39368	0.163413	0.54081	1932
ENSMUSG00000019731	Slc35e1	protein_coding	1769.82	0.0201176	0.115247	0.174561	0.861425	0.96879	1933
ENSMUSG00000024975	Pdcd4	protein_coding	1768.74	-0.31631	0.189335	-1.67063	0.0947944	0.414743	1934
ENSMUSG00000002741	Ykt6	protein_coding	1768.51	0.0407851	0.104057	0.391947	0.695097	0.9231	1935
ENSMUSG00000096188	Cmtm4	protein_coding	1768.43	-0.0892519	0.0965541	-0.924372	0.355293	0.754175	1936
ENSMUSG00000030695	Aldoa	protein_coding	1767.99	0.203164	0.118352	1.7166	0.0860514	0.39585	1937
ENSMUSG00000031835	Mbtps1	protein_coding	1767.49	-0.197778	0.0879499	-2.24876	0.024528	0.194473	1938
ENSMUSG00000036104	Rab3gap1	protein_coding	1767.05	-0.230325	0.0861235	-2.67435	0.00748732	0.086472	1939
ENSMUSG00000002981	Clptm1	protein_coding	1765.7	-0.0478307	0.0858575	-0.557094	0.577463	0.882971	1940
ENSMUSG00000030225	Dera	protein_coding	1765.44	-0.0758862	0.100597	-0.754357	0.450635	0.815132	1941
ENSMUSG00000075010	AW112010	lncRNA	1765	-0.335137	0.117811	-2.84471	0.00444526	0.0594751	1942
ENSMUSG00000007613	Tgfbr1	protein_coding	1763.7	0.135008	0.111529	1.21051	0.226082	0.624199	1943
ENSMUSG00000072501	Phf20l1	protein_coding	1761.64	-0.0708735	0.109494	-0.647283	0.517449	0.854635	1944
ENSMUSG00000006611	Hfe	protein_coding	1760.81	-0.0452544	0.10021	-0.451597	0.65156	0.90901	1945
ENSMUSG00000026895	Ndufa8	protein_coding	1760.24	0.229903	0.116101	1.98021	0.0476799	0.290441	1946
ENSMUSG00000029090	Adgra3	protein_coding	1759	0.157543	0.102972	1.52996	0.126027	0.475968	1947
ENSMUSG00000019951	Uhrf1bp1l	protein_coding	1758.94	-0.147364	0.123055	-1.19755	0.231092	0.631198	1948
ENSMUSG00000018585	Atox1	protein_coding	1758.89	-0.0230392	0.10087	-0.228404	0.819332	0.958539	1949
ENSMUSG00000027598	Itch	protein_coding	1757.76	-0.0329332	0.0914251	-0.360221	0.718682	0.931095	1950
ENSMUSG00000071655	Ubxn1	protein_coding	1757.38	-0.558989	0.100559	-5.55881	2.71624e-08	2.08733e-06	1951
ENSMUSG00000020064	Herc4	protein_coding	1757.08	-0.390566	0.086855	-4.49676	6.89971e-06	0.000283266	1952
ENSMUSG00000022205	Sub1	protein_coding	1757.06	0.0123795	0.0973453	0.127171	0.898805	0.976074	1953
ENSMUSG00000030662	Ipo5	protein_coding	1756.75	0.11225	0.0904103	1.24156	0.214398	0.612098	1954
ENSMUSG00000039840	Epg5	protein_coding	1756.02	-0.0756333	0.114216	-0.662193	0.507847	0.848521	1955
ENSMUSG00000008976	Gabpa	protein_coding	1755.04	-0.0969164	0.102525	-0.945298	0.344507	0.747096	1956
ENSMUSG00000071528	Atp5md	protein_coding	1754.86	0.0242289	0.087971	0.275419	0.782994	0.949945	1957
ENSMUSG00000041084	Ostc	protein_coding	1754.09	0.123803	0.127808	0.968667	0.332711	0.738483	1958
ENSMUSG00000060012	Kif13b	protein_coding	1752.88	0.143908	0.125654	1.14528	0.252095	0.656593	1959
ENSMUSG00000042541	Sem1	protein_coding	1752.48	-0.0768287	0.0959211	-0.800957	0.423156	0.799621	1960
ENSMUSG00000032560	Dnajc13	protein_coding	1752.07	-0.253125	0.124328	-2.03595	0.0417551	0.266114	1961
ENSMUSG00000049940	Pgrmc2	protein_coding	1751.97	0.25339	0.0953493	2.65749	0.00787246	0.0892014	1962
ENSMUSG00000025139	Tollip	protein_coding	1751.13	0.10721	0.0865795	1.23828	0.215612	0.613907	1963
ENSMUSG00000028053	Ash1l	protein_coding	1750.32	-0.0721589	0.142454	-0.506542	0.612476	0.894346	1964
ENSMUSG00000021242	Npc2	protein_coding	1747.76	-0.0528548	0.102114	-0.517606	0.604733	0.892691	1965
ENSMUSG00000020611	Gna13	protein_coding	1747.3	-0.0298894	0.0956584	-0.312459	0.754691	0.942814	1966
ENSMUSG00000038172	Ttc39b	protein_coding	1747.02	0.120988	0.146674	0.82488	0.40944	0.790396	1967
ENSMUSG00000041483	Zfp281	protein_coding	1746.84	0.012015	0.100153	0.119966	0.90451	0.978151	1968
ENSMUSG00000005951	Shpk	protein_coding	1745.38	0.136097	0.0875811	1.55395	0.120196	0.463786	1969
ENSMUSG00000059734	Ndufs8	protein_coding	1742.51	-0.0260567	0.0851899	-0.305866	0.759706	0.943773	1970
ENSMUSG00000025381	Cnpy2	protein_coding	1742.3	-0.0898444	0.100593	-0.893152	0.371776	0.765255	1971
ENSMUSG00000027439	Gzf1	protein_coding	1742.03	-0.0995486	0.102227	-0.973797	0.330158	0.735978	1972
ENSMUSG00000035150	Eif2s3x	protein_coding	1742.01	-0.0415399	0.095114	-0.436738	0.662302	0.912833	1973
ENSMUSG00000024621	Csf1r	protein_coding	1741.67	0.0817361	0.141031	0.57956	0.562212	0.876778	1974
ENSMUSG00000019179	Mdh2	protein_coding	1741.63	0.00550951	0.140999	0.0390749	0.968831	0.993273	1975
ENSMUSG00000018425	Dhx40	protein_coding	1741.61	-0.145547	0.0860167	-1.69208	0.0906308	0.406661	1976
ENSMUSG00000014355	Anapc1	protein_coding	1740.7	-0.00962012	0.104991	-0.0916284	0.926993	0.984391	1977
ENSMUSG00000028521	Slc35d1	protein_coding	1738.32	0.0366933	0.439542	0.083481	0.933469	0.985333	1978
ENSMUSG00000071172	Srsf3	protein_coding	1736.36	0.281096	0.118937	2.3634	0.0181082	0.158338	1979
ENSMUSG00000005417	Mprip	protein_coding	1735.53	-0.0773411	0.0975868	-0.792537	0.428048	0.801787	1980
ENSMUSG00000002812	Flii	protein_coding	1734.72	-0.182805	0.0963103	-1.89808	0.0576857	0.326504	1981
ENSMUSG00000018326	Ywhab	protein_coding	1734.69	-0.0737074	0.13819	-0.533379	0.593771	0.889766	1982
ENSMUSG00000005566	Trim28	protein_coding	1732	-0.00476617	0.116625	-0.0408676	0.967401	0.992317	1983
ENSMUSG00000036216	Leap2	protein_coding	1730.53	0.775504	0.215636	3.59635	0.000322713	0.00715099	1984
ENSMUSG00000021072	Tmx1	protein_coding	1730.05	-0.0481232	0.0949408	-0.506876	0.612242	0.894346	1985
ENSMUSG00000069049	Eif2s3y	protein_coding	1729.2	-0.121045	0.190674	-0.634823	0.525544	0.857406	1986
ENSMUSG00000025873	Faf2	protein_coding	1727.82	-0.123212	0.0893954	-1.37828	0.168115	0.547952	1987
ENSMUSG00000009079	Ewsr1	protein_coding	1727.59	0.219878	0.101728	2.16144	0.0306611	0.222363	1988
ENSMUSG00000024055	Cyp4f13	protein_coding	1726.76	-0.383066	0.0853582	-4.48774	7.19828e-06	0.000292519	1989
ENSMUSG00000030704	Rab6a	protein_coding	1725.18	0.138142	0.110213	1.25341	0.210057	0.607373	1990
ENSMUSG00000086784	Isoc2a	protein_coding	1725.16	-0.0834846	0.0830357	-1.00541	0.314701	0.718607	1991
ENSMUSG00000030870	Ubfd1	protein_coding	1722.62	-0.061884	0.116174	-0.532684	0.594253	0.890073	1992
ENSMUSG00000046598	Bdh1	protein_coding	1722.61	0.303334	0.109105	2.78019	0.00543272	0.0690641	1993
ENSMUSG00000039768	Dnajc11	protein_coding	1720.4	0.46507	0.102348	4.54403	5.51898e-06	0.000236291	1994
ENSMUSG00000032652	Crebl2	protein_coding	1720.39	-0.0135636	0.0838827	-0.161697	0.871544	0.971172	1995
ENSMUSG00000025437	Usp33	protein_coding	1718.45	-0.081128	0.092075	-0.881109	0.378259	0.770399	1996
ENSMUSG00000024383	Map3k2	protein_coding	1718.39	-0.0293139	0.120296	-0.243681	0.807478	0.955716	1997
ENSMUSG00000045092	S1pr1	protein_coding	1717.74	0.328704	0.172411	1.90652	0.0565833	0.324245	1998
ENSMUSG00000003518	Dusp3	protein_coding	1715.62	0.203502	0.104103	1.95481	0.0506053	0.300444	1999
ENSMUSG00000028156	Eif4e	protein_coding	1714.79	0.0946398	0.109835	0.861653	0.388879	0.776955	2000
ENSMUSG00000026509	Capn2	protein_coding	1710.72	-0.00627113	0.0989495	-0.0633771	0.949466	0.988614	2001
ENSMUSG00000066306	Numa1	protein_coding	1709.75	-0.210182	0.0966529	-2.17461	0.0296596	0.218805	2002
ENSMUSG00000030894	Tpp1	protein_coding	1709.58	-0.10582	0.106754	-0.99125	0.321563	0.726381	2003
ENSMUSG00000084128	Esrp2	protein_coding	1708.09	0.186756	0.105195	1.77533	0.0758428	0.370953	2004
ENSMUSG00000019087	Atp6ap1	protein_coding	1707.5	0.0654699	0.092893	0.704789	0.480942	0.833894	2005
ENSMUSG00000040782	Cop1	protein_coding	1704.06	-0.101373	0.0888332	-1.14116	0.253803	0.657646	2006
ENSMUSG00000027091	Zc3h15	protein_coding	1703.72	0.0102221	0.107009	0.0955258	0.923897	0.983334	2007
ENSMUSG00000031645	F11	protein_coding	1702.39	-0.103961	0.171279	-0.606972	0.54387	0.867997	2008
ENSMUSG00000023942	Slc29a1	protein_coding	1701.29	0.228152	0.0970893	2.34992	0.0187777	0.162064	2009
ENSMUSG00000056204	Pgpep1	protein_coding	1700.02	0.231292	0.118474	1.95225	0.0509083	0.300931	2010
ENSMUSG00000002147	Stat6	protein_coding	1699.6	-0.144327	0.0906109	-1.59282	0.1112	0.448088	2011
ENSMUSG00000048706	Lurap1l	protein_coding	1698.67	-0.61356	0.129102	-4.75251	2.00903e-06	9.55723e-05	2012
ENSMUSG00000034252	Senp6	protein_coding	1695.37	-0.113284	0.0849455	-1.3336	0.182333	0.570113	2013
ENSMUSG00000012535	Tnpo3	protein_coding	1694.28	-0.0437984	0.0911146	-0.480696	0.630733	0.901004	2014
ENSMUSG00000037523	Mavs	protein_coding	1693.72	0.304003	0.113717	2.67333	0.00751034	0.0866545	2015
ENSMUSG00000017428	Psmd11	protein_coding	1691.23	-0.302808	0.132616	-2.28334	0.0224102	0.183007	2016
ENSMUSG00000025068	Gsto1	protein_coding	1690.31	-0.486096	0.117658	-4.13142	3.60528e-05	0.00115254	2017
ENSMUSG00000021116	Eif2s1	protein_coding	1689.39	0.120857	0.117979	1.02439	0.30565	0.708435	2018
ENSMUSG00000021796	Bmpr1a	protein_coding	1689.32	-0.142728	0.0893084	-1.59815	0.110009	0.446141	2019
ENSMUSG00000041560	Nop53	protein_coding	1687.21	-0.131938	0.0894653	-1.47474	0.140283	0.501712	2020
ENSMUSG00000022272	Myo10	protein_coding	1686.66	0.23025	0.15497	1.48578	0.137338	0.496954	2021
ENSMUSG00000024493	Lars	protein_coding	1686.48	0.0642432	0.103408	0.621258	0.53443	0.862397	2022
ENSMUSG00000042524	Sun2	protein_coding	1686.28	-0.262422	0.171963	-1.52604	0.127	0.477716	2023
ENSMUSG00000006418	Rnf114	protein_coding	1685.85	-0.0422991	0.0897976	-0.47105	0.637605	0.904071	2024
ENSMUSG00000021171	Esyt2	protein_coding	1684.93	-0.0346221	0.101909	-0.339734	0.734057	0.93451	2025
ENSMUSG00000020790	Ankfy1	protein_coding	1684.26	0.074504	0.115117	0.647203	0.517501	0.854635	2026
ENSMUSG00000021376	Tpmt	protein_coding	1683.98	0.0733888	0.10552	0.695499	0.486742	0.835132	2027
ENSMUSG00000079484	Phyhd1	protein_coding	1682.8	-0.178723	0.0962159	-1.85752	0.0632368	0.341941	2028
ENSMUSG00000042323	Pbrm1	protein_coding	1682.35	-0.0719411	0.163854	-0.439057	0.66062	0.912595	2029
ENSMUSG00000019370	Calm3	protein_coding	1679.49	0.0816639	0.094935	0.860208	0.389674	0.777145	2030
ENSMUSG00000005299	Letm1	protein_coding	1678.97	0.0514181	0.0982903	0.523125	0.600887	0.89187	2031
ENSMUSG00000021190	Lgmn	protein_coding	1678.54	-0.0775909	0.124596	-0.62274	0.533456	0.861985	2032
ENSMUSG00000037075	Rnf139	protein_coding	1678.09	0.0506258	0.0983053	0.514985	0.606564	0.893149	2033
ENSMUSG00000020576	Nbas	protein_coding	1676.16	0.0622894	0.126	0.494362	0.62105	0.897648	2034
ENSMUSG00000040651	Tasor	protein_coding	1676.14	-0.056756	0.11456	-0.495425	0.6203	0.897648	2035
ENSMUSG00000037266	Rsrp1	protein_coding	1676.03	-0.186703	0.115261	-1.61983	0.10527	0.437523	2036
ENSMUSG00000041638	Gcn1	protein_coding	1674.98	0.0413875	0.128864	0.321173	0.74808	0.940864	2037
ENSMUSG00000018362	Kpna2	protein_coding	1674.31	0.328173	0.113765	2.88465	0.00391848	0.0541183	2038
ENSMUSG00000079659	Tmem243	protein_coding	1674.09	-0.193507	0.0922823	-2.0969	0.036002	0.244297	2039
ENSMUSG00000032370	Lactb	protein_coding	1672.23	-0.211568	0.0876883	-2.41273	0.0158336	0.145339	2040
ENSMUSG00000009907	Vps4b	protein_coding	1671.49	-0.251054	0.0989415	-2.5374	0.011168	0.115415	2041
ENSMUSG00000058569	Tmed9	protein_coding	1671.36	-0.177873	0.0970739	-1.83235	0.0668999	0.350789	2042
ENSMUSG00000046861	Hectd3	protein_coding	1670.47	0.0587107	0.0905493	0.648384	0.516737	0.854315	2043
ENSMUSG00000004040	Stat3	protein_coding	1670.32	0.0462801	0.134821	0.343271	0.731394	0.93451	2044
ENSMUSG00000020189	Osbpl8	protein_coding	1668.62	0.538088	0.0949996	5.66411	1.47792e-08	1.16561e-06	2045
ENSMUSG00000030180	Kdm5a	protein_coding	1667.07	-0.211979	0.111549	-1.90032	0.0573906	0.326105	2046
ENSMUSG00000026915	Strbp	protein_coding	1666.63	-0.221031	0.106187	-2.08153	0.0373858	0.249405	2047
ENSMUSG00000038828	Tmem214	protein_coding	1666.33	0.137602	0.100293	1.372	0.170064	0.549968	2048
ENSMUSG00000039879	Heca	protein_coding	1663.57	-0.416162	0.100921	-4.12365	3.72917e-05	0.00117956	2049
ENSMUSG00000013622	Atraid	protein_coding	1662.48	-0.132297	0.0914171	-1.44718	0.147847	0.514782	2050
ENSMUSG00000034354	Mtmr3	protein_coding	1659.4	-0.217898	0.0907491	-2.4011	0.0163457	0.148084	2051
ENSMUSG00000027746	Ufm1	protein_coding	1659.19	-0.00960563	0.0851513	-0.112807	0.910184	0.980075	2052
ENSMUSG00000028601	Echdc2	protein_coding	1658.58	0.173337	0.10789	1.60661	0.10814	0.442917	2053
ENSMUSG00000005312	Ubqln1	protein_coding	1657.46	-0.0833078	0.114654	-0.726602	0.46747	0.825704	2054
ENSMUSG00000025757	Hspa4l	protein_coding	1656.79	0.453992	0.134323	3.37985	0.000725257	0.0140324	2055
ENSMUSG00000037110	Ralgapa2	protein_coding	1656.56	0.154154	0.147836	1.04274	0.297069	0.700346	2056
ENSMUSG00000013846	St3gal1	protein_coding	1654.38	0.0812005	0.141305	0.574649	0.565529	0.87767	2057
ENSMUSG00000022425	Enpp2	protein_coding	1654.12	-0.0244032	0.198643	-0.12285	0.902226	0.977706	2058
ENSMUSG00000024483	Ankhd1	protein_coding	1653.22	0.0812687	0.138986	0.584727	0.558731	0.87504	2059
ENSMUSG00000005625	Psmd4	protein_coding	1651.51	-0.0991118	0.112614	-0.880103	0.378803	0.770984	2060
ENSMUSG00000040423	Rc3h1	protein_coding	1651.13	-0.318983	0.149059	-2.13998	0.0323564	0.229135	2061
ENSMUSG00000034602	Mon2	protein_coding	1651.01	-0.135566	0.101581	-1.33456	0.182021	0.569581	2062
ENSMUSG00000022663	Atg3	protein_coding	1650.57	0.0371434	0.0926326	0.400975	0.688438	0.919851	2063
ENSMUSG00000004460	Dnajb11	protein_coding	1650.54	0.0985379	0.158064	0.623404	0.533019	0.861767	2064
ENSMUSG00000042628	Zfyve1	protein_coding	1650.22	-0.251426	0.118896	-2.11468	0.0344573	0.238358	2065
ENSMUSG00000044600	Smim7	protein_coding	1649.59	0.0724588	0.0858089	0.84442	0.398435	0.781819	2066
ENSMUSG00000020376	Rnf130	protein_coding	1647.65	-0.119881	0.098879	-1.2124	0.225357	0.623489	2067
ENSMUSG00000047694	Yipf6	protein_coding	1647.21	0.00170705	0.0974383	0.0175192	0.986022	0.996547	2068
ENSMUSG00000025724	Sec11a	protein_coding	1646.37	-0.073904	0.109984	-0.671954	0.501613	0.845901	2069
ENSMUSG00000078578	Ube2d3	protein_coding	1645.09	-0.0212425	0.102907	-0.206424	0.83646	0.961385	2070
ENSMUSG00000036644	Tbc1d9b	protein_coding	1644.91	-0.314724	0.0933861	-3.37014	0.00075131	0.0144107	2071
ENSMUSG00000027820	Mme	protein_coding	1644	-0.427355	0.132596	-3.22299	0.00126859	0.0221689	2072
ENSMUSG00000027078	Ube2l6	protein_coding	1643.42	0.43468	0.111747	3.88987	0.000100298	0.00277044	2073
ENSMUSG00000027668	Mfn1	protein_coding	1642.77	0.0320343	0.0920491	0.348014	0.72783	0.934312	2074
ENSMUSG00000021785	Ngly1	protein_coding	1642.25	-0.119223	0.0946333	-1.25984	0.207727	0.604131	2075
ENSMUSG00000030287	Itpr2	protein_coding	1641.85	0.096485	0.137062	0.703953	0.481462	0.833947	2076
ENSMUSG00000031729	Ist1	protein_coding	1639.84	0.0565017	0.0894458	0.631686	0.527592	0.858557	2077
ENSMUSG00000062014	Gmfb	protein_coding	1639.31	0.0228831	0.103844	0.220361	0.82559	0.959645	2078
ENSMUSG00000019122	Ccl9	protein_coding	1638.79	-0.325825	0.21595	-1.5088	0.13135	0.485776	2079
ENSMUSG00000000056	Narf	protein_coding	1636.53	0.217448	0.174833	1.24375	0.213593	0.611505	2080
ENSMUSG00000031221	Igbp1	protein_coding	1634.42	-0.10122	0.112838	-0.89704	0.369698	0.764258	2081
ENSMUSG00000007564	Ppp2r1a	protein_coding	1634.04	-0.0666623	0.0948633	-0.70272	0.48223	0.833947	2082
ENSMUSG00000019943	Atp2b1	protein_coding	1632.59	-0.123593	0.10656	-1.15984	0.246113	0.650417	2083
ENSMUSG00000033184	Tmed7	protein_coding	1631.87	-0.186002	0.094968	-1.95857	0.0501632	0.298768	2084
ENSMUSG00000024387	Csnk2b	protein_coding	1631.67	-0.0496457	0.0977515	-0.507877	0.61154	0.894346	2085
ENSMUSG00000024081	Cebpz	protein_coding	1630.33	-0.0748047	0.128799	-0.580787	0.561384	0.876222	2086
ENSMUSG00000054843	Atrnl1	protein_coding	1629.59	-0.140521	0.0904659	-1.55331	0.12035	0.463847	2087
ENSMUSG00000022871	Fetub	protein_coding	1627.68	-0.63754	0.09223	-6.9125	4.76192e-12	7.13574e-10	2088
ENSMUSG00000040242	Fgfr1op2	protein_coding	1624.6	-0.0264021	0.0947932	-0.278524	0.78061	0.949429	2089
ENSMUSG00000000441	Raf1	protein_coding	1624.58	-0.0797164	0.104623	-0.761938	0.446097	0.813421	2090
ENSMUSG00000020109	Dnajb12	protein_coding	1624.37	-0.0579521	0.0868744	-0.66708	0.504721	0.847903	2091
ENSMUSG00000006423	Steep1	protein_coding	1624.35	-0.0560309	0.100578	-0.557091	0.577465	0.882971	2092
ENSMUSG00000040681	Hmgn1	protein_coding	1624.31	-0.121438	0.0986491	-1.23101	0.218318	0.616826	2093
ENSMUSG00000035086	Becn1	protein_coding	1623.2	-0.0597237	0.0852113	-0.700889	0.483372	0.833988	2094
ENSMUSG00000006169	Clint1	protein_coding	1622.55	-0.112579	0.102365	-1.09978	0.271427	0.675637	2095
ENSMUSG00000025364	Pa2g4	protein_coding	1621.17	-0.0243589	0.110503	-0.220436	0.825531	0.959645	2096
ENSMUSG00000032599	Ip6k2	protein_coding	1619.87	-0.511713	0.212012	-2.4136	0.0157958	0.145215	2097
ENSMUSG00000037260	Hgsnat	protein_coding	1618.73	-0.127838	0.0839875	-1.52211	0.127982	0.479752	2098
ENSMUSG00000001280	Sp1	protein_coding	1617.72	-0.0547971	0.0953786	-0.574522	0.565615	0.87767	2099
ENSMUSG00000061559	Wdr61	protein_coding	1617.41	0.0324128	0.0954801	0.339472	0.734254	0.93451	2100
ENSMUSG00000003166	Dgcr2	protein_coding	1614.11	0.0745669	0.0983326	0.758313	0.448264	0.814245	2101
ENSMUSG00000061032	Rrp1	protein_coding	1612.62	-0.135474	0.0865762	-1.5648	0.117631	0.459496	2102
ENSMUSG00000017868	Sgk2	protein_coding	1608.45	-0.312045	0.111765	-2.79197	0.00523881	0.0673128	2103
ENSMUSG00000048307	Ankrd46	protein_coding	1600.44	0.130299	0.106428	1.22429	0.220843	0.61987	2104
ENSMUSG00000025240	Sacm1l	protein_coding	1599.87	-0.0547239	0.0898965	-0.608743	0.542695	0.867791	2105
ENSMUSG00000022451	Twf1	protein_coding	1595.96	0.00296794	0.0864184	0.0343438	0.972603	0.993907	2106
ENSMUSG00000024308	Tapbp	protein_coding	1595.93	-0.118738	0.0912769	-1.30085	0.19331	0.586683	2107
ENSMUSG00000001289	Pfdn5	protein_coding	1595.78	-0.16806	0.0994847	-1.6893	0.0911619	0.407324	2108
ENSMUSG00000070544	Top1	protein_coding	1594.68	0.140157	0.100337	1.39687	0.162452	0.538871	2109
ENSMUSG00000025241	Fyco1	protein_coding	1594.15	-0.0277082	0.117358	-0.236099	0.813356	0.957471	2110
ENSMUSG00000067279	Ppp1r3c	protein_coding	1593.8	-0.14407	0.401514	-0.358817	0.719732	0.931095	2111
ENSMUSG00000022629	Kif21a	protein_coding	1592.52	0.112304	0.141006	0.796451	0.42577	0.800613	2112
ENSMUSG00000055850	Rnf181	protein_coding	1592.48	0.0120102	0.103362	0.116195	0.907498	0.979656	2113
ENSMUSG00000022452	Smdt1	protein_coding	1590.05	-0.0227256	0.0903562	-0.251511	0.801419	0.954442	2114
ENSMUSG00000038312	Edem2	protein_coding	1588.08	0.0438414	0.105092	0.417172	0.676553	0.917778	2115
ENSMUSG00000031078	Cttn	protein_coding	1587.19	-0.0215556	0.0923451	-0.233424	0.815432	0.957809	2116
ENSMUSG00000021870	Slmap	protein_coding	1584.04	-0.126489	0.141279	-0.895314	0.37062	0.765126	2117
ENSMUSG00000056501	Cebpb	protein_coding	1582.96	-0.128371	0.221106	-0.580585	0.56152	0.876222	2118
ENSMUSG00000030105	Arl8b	protein_coding	1581.41	-0.27532	0.0940702	-2.92675	0.0034252	0.0489408	2119
ENSMUSG00000029195	Klb	protein_coding	1580.84	-0.270215	0.098339	-2.74779	0.0059999	0.0736955	2120
ENSMUSG00000026991	Pkp4	protein_coding	1580.68	0.0552033	0.0871874	0.633156	0.526631	0.857896	2121
ENSMUSG00000014959	Gorasp2	protein_coding	1579.64	-0.097786	0.0881792	-1.10895	0.267453	0.672241	2122
ENSMUSG00000001942	Siae	protein_coding	1579.12	0.0282828	0.114659	0.246668	0.805165	0.955486	2123
ENSMUSG00000070394	Tmem256	protein_coding	1578.64	-0.00600712	0.0890288	-0.0674739	0.946204	0.988013	2124
ENSMUSG00000032788	Pdxk	protein_coding	1577.98	0.167863	0.132463	1.26724	0.205069	0.600627	2125
ENSMUSG00000028975	Pex14	protein_coding	1577.81	0.0312373	0.0841828	0.371065	0.710589	0.928139	2126
ENSMUSG00000025355	Mmp19	protein_coding	1575.58	0.0256789	0.111792	0.229703	0.818323	0.958399	2127
ENSMUSG00000015165	Hnrnpl	protein_coding	1574.34	-0.179485	0.15079	-1.1903	0.233928	0.634315	2128
ENSMUSG00000022521	Crebbp	protein_coding	1573.87	-0.163203	0.169599	-0.962285	0.335906	0.739808	2129
ENSMUSG00000090145	Ugt1a6b	protein_coding	1573.87	-0.289351	0.0978288	-2.95773	0.00309918	0.0451434	2130
ENSMUSG00000026374	Tsn	protein_coding	1572.67	0.0546992	0.08305	0.658631	0.510133	0.850581	2131
ENSMUSG00000005373	Mlxipl	protein_coding	1572.38	-0.0603486	0.139864	-0.431482	0.666118	0.914323	2132
ENSMUSG00000027087	Itgav	protein_coding	1570.74	0.0356229	0.104785	0.339961	0.733886	0.93451	2133
ENSMUSG00000022769	Sdf2l1	protein_coding	1570.69	-0.0431363	0.189864	-0.227196	0.820272	0.958986	2134
ENSMUSG00000022228	Zscan26	protein_coding	1569.13	-0.187145	0.11863	-1.57755	0.114669	0.453861	2135
ENSMUSG00000038080	Kdm1b	protein_coding	1569.03	0.15434	0.0954967	1.61618	0.106056	0.439473	2136
ENSMUSG00000056091	St3gal5	protein_coding	1564.95	-0.252703	0.14317	-1.76506	0.0775536	0.374884	2137
ENSMUSG00000036299	BC031181	protein_coding	1564.61	0.0025406	0.0935168	0.0271673	0.978326	0.995334	2138
ENSMUSG00000038658	Ric1	protein_coding	1564	-0.234613	0.109282	-2.14686	0.0318046	0.22709	2139
ENSMUSG00000053907	Mat2a	protein_coding	1563.98	-0.350747	0.114036	-3.07576	0.00209966	0.0328599	2140
ENSMUSG00000033938	Ndufb7	protein_coding	1563.22	-0.0416884	0.10119	-0.411981	0.680353	0.918475	2141
ENSMUSG00000020873	Slc35b1	protein_coding	1562.46	0.0434577	0.134298	0.32359	0.746248	0.940085	2142
ENSMUSG00000020794	Ube2g1	protein_coding	1561.17	-0.0607144	0.105613	-0.574879	0.565373	0.87767	2143
ENSMUSG00000027365	Trpm7	protein_coding	1560.76	0.0734833	0.118208	0.621643	0.534177	0.862397	2144
ENSMUSG00000028577	Plaa	protein_coding	1560.62	-0.0658838	0.098472	-0.669062	0.503456	0.847221	2145
ENSMUSG00000026496	Parp1	protein_coding	1559.2	0.110978	0.0956769	1.15992	0.24608	0.650417	2146
ENSMUSG00000038102	Trappc11	protein_coding	1558.28	0.0531035	0.0870237	0.610219	0.541717	0.867197	2147
ENSMUSG00000027007	Itprid2	protein_coding	1556.03	0.0265292	0.107452	0.246894	0.80499	0.955461	2148
ENSMUSG00000029246	Ppat	protein_coding	1555.5	0.096772	0.166247	0.582098	0.560501	0.875705	2149
ENSMUSG00000034807	Colgalt1	protein_coding	1555.37	0.0985996	0.0858655	1.1483	0.250844	0.65486	2150
ENSMUSG00000039105	Atp6v1g1	protein_coding	1555.31	0.190331	0.104279	1.82522	0.0679684	0.35328	2151
ENSMUSG00000022817	Itgb5	protein_coding	1554.58	-0.0238201	0.102876	-0.231542	0.816893	0.957814	2152
ENSMUSG00000003435	Supt5	protein_coding	1553.89	0.0409148	0.135327	0.302339	0.762393	0.944463	2153
ENSMUSG00000032026	Rexo2	protein_coding	1553.82	-0.0105078	0.133151	-0.0789167	0.937099	0.985803	2154
ENSMUSG00000016487	Ppfibp1	protein_coding	1549.99	-0.160891	0.112617	-1.42865	0.153105	0.525607	2155
ENSMUSG00000034190	Chmp7	protein_coding	1549.86	-0.0788004	0.0999276	-0.788575	0.43036	0.803044	2156
ENSMUSG00000034850	Tmem127	protein_coding	1549.63	-0.0295963	0.0847295	-0.349303	0.726862	0.934236	2157
ENSMUSG00000039662	Icmt	protein_coding	1549.1	-0.0145058	0.102665	-0.141293	0.887638	0.973668	2158
ENSMUSG00000015214	Mtmr1	protein_coding	1548.63	-0.131175	0.100389	-1.30667	0.191325	0.584067	2159
ENSMUSG00000030120	Mlf2	protein_coding	1548.44	0.0892122	0.0982128	0.908356	0.36369	0.759671	2160
ENSMUSG00000043991	Pura	protein_coding	1548.1	-0.0332541	0.103563	-0.321101	0.748134	0.940864	2161
ENSMUSG00000004096	Cwc15	protein_coding	1547.78	-0.0557134	0.104808	-0.531575	0.59502	0.890636	2162
ENSMUSG00000026670	Uap1	protein_coding	1547.41	0.0225457	0.160796	0.140213	0.888492	0.973668	2163
ENSMUSG00000003235	Eif2b5	protein_coding	1546.25	0.059698	0.105335	0.566745	0.570888	0.879914	2164
ENSMUSG00000024012	Mtch1	protein_coding	1545.58	-0.14497	0.083043	-1.74572	0.0808596	0.382687	2165
ENSMUSG00000051403	Ppp1r37	protein_coding	1544.64	-0.0322121	0.10338	-0.311589	0.755353	0.942952	2166
ENSMUSG00000029777	Gars	protein_coding	1543.55	-0.00341125	0.103511	-0.0329555	0.97371	0.994448	2167
ENSMUSG00000021910	Nisch	protein_coding	1543.45	0.0887327	0.131933	0.672558	0.501229	0.845901	2168
ENSMUSG00000052681	Rap1b	protein_coding	1542.05	-0.176306	0.104177	-1.69237	0.0905764	0.406661	2169
ENSMUSG00000020530	Ggnbp2	protein_coding	1541.51	-0.157641	0.105081	-1.50018	0.133568	0.48892	2170
ENSMUSG00000027613	Eif6	protein_coding	1539.22	0.0979231	0.117628	0.832482	0.405137	0.786552	2171
ENSMUSG00000057554	Lgals8	protein_coding	1539.19	0.456266	0.0888465	5.13545	2.81477e-07	1.71286e-05	2172
ENSMUSG00000008035	Mid1ip1	protein_coding	1539.02	1.09288	0.188932	5.7845	7.27285e-09	6.09698e-07	2173
ENSMUSG00000025871	4833439L19Rik	protein_coding	1537.73	-0.0367186	0.105671	-0.34748	0.72823	0.934392	2174
ENSMUSG00000001017	Chtop	protein_coding	1535.63	-0.069249	0.0983902	-0.70382	0.481545	0.833947	2175
ENSMUSG00000029616	Erp29	protein_coding	1535.46	0.114199	0.128019	0.892048	0.372367	0.765845	2176
ENSMUSG00000061665	Cd2ap	protein_coding	1535.38	-0.208907	0.0841706	-2.48195	0.0130666	0.128396	2177
ENSMUSG00000052146	Rps10	protein_coding	1534.63	-0.169959	0.109231	-1.55595	0.119719	0.463563	2178
ENSMUSG00000021156	Zmynd11	protein_coding	1532.53	0.0193133	0.091557	0.210943	0.832932	0.960591	2179
ENSMUSG00000038206	Fbxo8	protein_coding	1532.09	-0.447026	0.110707	-4.03792	5.3928e-05	0.00163422	2180
ENSMUSG00000030036	Mogs	protein_coding	1531.91	0.208004	0.123324	1.68665	0.0916702	0.408225	2181
ENSMUSG00000023118	Sympk	protein_coding	1531.76	0.0748094	0.106525	0.702267	0.482512	0.833988	2182
ENSMUSG00000034781	Gna11	protein_coding	1531.21	0.157704	0.0889437	1.77308	0.0762157	0.371714	2183
ENSMUSG00000043962	Thrap3	protein_coding	1531.18	-0.229988	0.110325	-2.08465	0.0371014	0.247646	2184
ENSMUSG00000028096	Gpr89	protein_coding	1528.55	0.144008	0.092126	1.56316	0.118015	0.459946	2185
ENSMUSG00000002416	Ndufb2	protein_coding	1527.65	0.0192191	0.0956878	0.200852	0.840814	0.963181	2186
ENSMUSG00000017831	Rab5a	protein_coding	1527.54	-0.310384	0.0964827	-3.21699	0.00129542	0.0223447	2187
ENSMUSG00000038235	F11r	protein_coding	1527.32	-0.0679522	0.112959	-0.601566	0.547463	0.868883	2188
ENSMUSG00000003559	As3mt	protein_coding	1527.13	0.364459	0.123955	2.94025	0.00327943	0.0474805	2189
ENSMUSG00000058454	Dhcr7	protein_coding	1526.83	0.490395	0.173106	2.83291	0.00461264	0.0610335	2190
ENSMUSG00000042043	Tbca	protein_coding	1525.9	0.0177556	0.106441	0.166812	0.867518	0.970312	2191
ENSMUSG00000068798	Rap1a	protein_coding	1525.31	-0.0071866	0.11117	-0.064645	0.948457	0.988593	2192
ENSMUSG00000003234	Abcf3	protein_coding	1524.25	0.0185678	0.10472	0.177308	0.859266	0.968132	2193
ENSMUSG00000028277	Ube2j1	protein_coding	1523.31	0.0537961	0.10471	0.513764	0.607417	0.893149	2194
ENSMUSG00000041341	Atg2b	protein_coding	1521.1	-0.260502	0.109036	-2.38914	0.016888	0.15055	2195
ENSMUSG00000025243	Slc6a20b	protein_coding	1520.79	-0.0643808	0.100389	-0.641312	0.52132	0.856983	2196
ENSMUSG00000070473	Cldn3	protein_coding	1519.2	0.107275	0.111339	0.963502	0.335295	0.739126	2197
ENSMUSG00000029036	Atad3a	protein_coding	1519.04	0.0295503	0.0981908	0.300947	0.763455	0.944554	2198
ENSMUSG00000021973	Micu2	protein_coding	1518.5	0.0584925	0.115208	0.507712	0.611656	0.894346	2199
ENSMUSG00000009621	Vav2	protein_coding	1518.36	0.176072	0.116936	1.50571	0.132141	0.486192	2200
ENSMUSG00000075701	Selenos	protein_coding	1514.61	-0.265867	0.134727	-1.97337	0.0484531	0.293066	2201
ENSMUSG00000026926	Pmpca	protein_coding	1514.47	-0.127922	0.0933734	-1.37001	0.170684	0.551026	2202
ENSMUSG00000038717	Atp5l	protein_coding	1513.66	-0.13398	0.0921761	-1.45352	0.146079	0.512201	2203
ENSMUSG00000000581	C1d	protein_coding	1512.91	-0.0516712	0.0871644	-0.592801	0.553314	0.872321	2204
ENSMUSG00000093904	Tomm20	protein_coding	1512.85	0.118818	0.0908184	1.3083	0.190772	0.583859	2205
ENSMUSG00000015305	Sash1	protein_coding	1512.79	-0.557172	0.1058	-5.26627	1.39221e-07	9.32392e-06	2206
ENSMUSG00000037287	Tbcel	protein_coding	1512.13	0.105873	0.126582	0.836395	0.402933	0.784581	2207
ENSMUSG00000032249	Anp32a	protein_coding	1511.96	-0.481883	0.1287	-3.74424	0.000180943	0.00450029	2208
ENSMUSG00000058301	Upf1	protein_coding	1510.45	0.309743	0.136052	2.27666	0.0228066	0.185359	2209
ENSMUSG00000029148	Nrbp1	protein_coding	1510.17	-0.133544	0.0909619	-1.46813	0.142069	0.504329	2210
ENSMUSG00000034290	Nek9	protein_coding	1509.9	0.0401528	0.127131	0.315837	0.752126	0.941768	2211
ENSMUSG00000073678	Pgap1	protein_coding	1507.95	-0.0162689	0.121578	-0.133814	0.893549	0.974832	2212
ENSMUSG00000027495	Fam210b	protein_coding	1506.94	-0.0398131	0.118103	-0.337105	0.736038	0.934926	2213
ENSMUSG00000031974	Abcb10	protein_coding	1506.75	0.158335	0.101168	1.56508	0.117565	0.459496	2214
ENSMUSG00000052040	Klf13	protein_coding	1506.74	0.353621	0.121256	2.91633	0.00354181	0.0501649	2215
ENSMUSG00000025156	Gps1	protein_coding	1506.72	0.0356906	0.0917037	0.389195	0.697132	0.924471	2216
ENSMUSG00000037410	Tbc1d2b	protein_coding	1505.71	0.223166	0.103849	2.14894	0.0316394	0.226579	2217
ENSMUSG00000031357	Syap1	protein_coding	1505.42	-0.0253753	0.0975351	-0.260166	0.794735	0.952096	2218
ENSMUSG00000020919	Stat5b	protein_coding	1502.8	-0.606242	0.129315	-4.68812	2.75723e-06	0.00012568	2219
ENSMUSG00000022892	App	protein_coding	1501.82	-0.180892	0.0917434	-1.97172	0.0486419	0.293608	2220
ENSMUSG00000026867	Gapvd1	protein_coding	1501.69	0.0453792	0.101143	0.448664	0.653674	0.909424	2221
ENSMUSG00000027423	Snx5	protein_coding	1501.58	-0.0238145	0.0884288	-0.269307	0.787693	0.950951	2222
ENSMUSG00000033379	Atp6v0b	protein_coding	1500.97	0.0343246	0.0992388	0.345879	0.729434	0.934436	2223
ENSMUSG00000033732	Sf3b3	protein_coding	1500.11	0.125555	0.0982115	1.27842	0.201101	0.596734	2224
ENSMUSG00000010517	Faf1	protein_coding	1499.58	-0.00864354	0.103871	-0.0832145	0.933681	0.985359	2225
ENSMUSG00000054469	Lclat1	protein_coding	1496.8	-0.03518	0.139952	-0.251371	0.801527	0.954445	2226
ENSMUSG00000029512	Ulk1	protein_coding	1496.8	0.115111	0.182406	0.631072	0.527994	0.858715	2227
ENSMUSG00000022698	Naa50	protein_coding	1495.97	-0.056538	0.150205	-0.376406	0.706615	0.927461	2228
ENSMUSG00000020840	Blmh	protein_coding	1495.37	0.121496	0.119262	1.01873	0.30833	0.712464	2229
ENSMUSG00000020644	Id2	protein_coding	1494.57	-0.00969429	0.432448	-0.0224172	0.982115	0.995977	2230
ENSMUSG00000024750	Zfand5	protein_coding	1494.26	-0.189039	0.106357	-1.77739	0.0755041	0.37005	2231
ENSMUSG00000031591	Asah1	protein_coding	1493.53	-0.149679	0.088187	-1.69729	0.0896421	0.404604	2232
ENSMUSG00000041740	Rnf10	protein_coding	1493.36	-0.1357	0.176651	-0.76818	0.44238	0.81164	2233
ENSMUSG00000031826	Usp10	protein_coding	1492.52	0.0459643	0.0884153	0.519869	0.603155	0.891898	2234
ENSMUSG00000021893	Capn7	protein_coding	1491.32	0.00270006	0.0915253	0.0295007	0.976465	0.995125	2235
ENSMUSG00000020257	Wdr82	protein_coding	1489.97	0.0331479	0.0922972	0.359143	0.719488	0.931095	2236
ENSMUSG00000034723	Tmx4	protein_coding	1489.64	0.191784	0.127201	1.50773	0.131624	0.486108	2237
ENSMUSG00000032252	Glce	protein_coding	1488.9	0.19899	0.127843	1.55652	0.119586	0.46344	2238
ENSMUSG00000053317	Sec61b	protein_coding	1488.57	-0.0658369	0.104543	-0.629757	0.528853	0.859013	2239
ENSMUSG00000030335	Mrpl51	protein_coding	1487.63	0.137621	0.0936771	1.4691	0.141806	0.504078	2240
ENSMUSG00000024908	Ppp6r3	protein_coding	1487.56	-0.0638792	0.103136	-0.619367	0.535675	0.863308	2241
ENSMUSG00000001847	Rac1	protein_coding	1487.43	-0.242953	0.122875	-1.97723	0.0480155	0.291665	2242
ENSMUSG00000025332	Kdm5c	protein_coding	1487.32	0.109418	0.104015	1.05194	0.292825	0.696505	2243
ENSMUSG00000074785	Plxnc1	protein_coding	1485.16	-0.27652	0.168199	-1.64401	0.100175	0.426456	2244
ENSMUSG00000075376	Rc3h2	protein_coding	1484.88	-0.10932	0.109741	-0.996163	0.319171	0.724389	2245
ENSMUSG00000024197	Plin3	protein_coding	1484.25	0.143708	0.103899	1.38315	0.16662	0.545684	2246
ENSMUSG00000005469	Prkaca	protein_coding	1484.03	0.140245	0.0892624	1.57115	0.116147	0.456814	2247
ENSMUSG00000013701	Timm23	protein_coding	1483.98	-0.0727561	0.0978019	-0.743914	0.456929	0.82006	2248
ENSMUSG00000068036	Afdn	protein_coding	1483.76	0.104346	0.130799	0.797756	0.425012	0.800535	2249
ENSMUSG00000018593	Sparc	protein_coding	1483.45	-0.0278199	0.118249	-0.235265	0.814003	0.95753	2250
ENSMUSG00000037894	H2az1	protein_coding	1483.42	0.0324043	0.105529	0.307065	0.758794	0.943773	2251
ENSMUSG00000017286	Glod4	protein_coding	1483.39	-0.0225825	0.102966	-0.21932	0.826401	0.95972	2252
ENSMUSG00000029068	Ccnl2	protein_coding	1482.86	-0.0175314	0.131699	-0.133118	0.8941	0.974832	2253
ENSMUSG00000033943	Mga	protein_coding	1480.63	0.0248554	0.105293	0.236058	0.813387	0.957471	2254
ENSMUSG00000031232	Magt1	protein_coding	1480.52	0.085897	0.111147	0.772824	0.439627	0.809313	2255
ENSMUSG00000022299	Slc25a32	protein_coding	1479.42	-0.189872	0.0978087	-1.94126	0.0522273	0.307063	2256
ENSMUSG00000028953	Abcf2	protein_coding	1478.25	0.0949429	0.105177	0.902694	0.366689	0.76132	2257
ENSMUSG00000031666	Rbl2	protein_coding	1477.19	-0.292547	0.11992	-2.43952	0.0147066	0.13937	2258
ENSMUSG00000052155	Acvr2a	protein_coding	1476.35	-0.19387	0.0937568	-2.06779	0.0386595	0.253667	2259
ENSMUSG00000022867	Usp25	protein_coding	1476.15	-0.11374	0.0911463	-1.24788	0.212075	0.610346	2260
ENSMUSG00000033352	Map2k4	protein_coding	1474.92	-0.0395474	0.0894099	-0.442315	0.658261	0.911967	2261
ENSMUSG00000019055	Plod1	protein_coding	1474.87	0.153401	0.110162	1.39251	0.163769	0.540994	2262
ENSMUSG00000028788	Ptp4a2	protein_coding	1472.78	-0.0791401	0.0944435	-0.837963	0.402052	0.784129	2263
ENSMUSG00000064145	Arih2	protein_coding	1472.35	-0.169562	0.0882834	-1.92066	0.0547744	0.316299	2264
ENSMUSG00000033964	Zbtb41	protein_coding	1472.31	-0.0821001	0.0903261	-0.90893	0.363387	0.759671	2265
ENSMUSG00000053774	Ubxn7	protein_coding	1470.65	-0.325304	0.156614	-2.07711	0.0377911	0.250575	2266
ENSMUSG00000055762	Eef1d	protein_coding	1470.22	-0.0638424	0.120402	-0.530244	0.595943	0.891404	2267
ENSMUSG00000002847	Pla1a	protein_coding	1469.33	-0.199628	0.112043	-1.78171	0.0747959	0.368722	2268
ENSMUSG00000024780	Cdc37l1	protein_coding	1468.94	-0.03428	0.0881538	-0.388866	0.697376	0.924512	2269
ENSMUSG00000038615	Nfe2l1	protein_coding	1468.72	-0.129066	0.113133	-1.14083	0.253941	0.657646	2270
ENSMUSG00000020290	Xpo1	protein_coding	1468.24	0.118116	0.102317	1.15441	0.248331	0.652564	2271
ENSMUSG00000063931	Pepd	protein_coding	1465.35	-0.0384956	0.10141	-0.379604	0.704239	0.927127	2272
ENSMUSG00000001829	Clpb	protein_coding	1464.21	-0.0188891	0.110505	-0.170935	0.864275	0.96973	2273
ENSMUSG00000034484	Snx2	protein_coding	1464.06	-0.141219	0.102808	-1.37362	0.169559	0.549873	2274
ENSMUSG00000025612	Bach1	protein_coding	1461.32	-0.332552	0.178214	-1.86603	0.0620374	0.338924	2275
ENSMUSG00000018401	Mtmr4	protein_coding	1461.3	0.0200475	0.138712	0.144526	0.885085	0.973431	2276
ENSMUSG00000034868	Myl12b	protein_coding	1458.63	0.0863801	0.0991016	0.871632	0.383409	0.774311	2277
ENSMUSG00000044783	Hjurp	protein_coding	1458.38	0.493447	0.100446	4.91255	8.99005e-07	4.81128e-05	2278
ENSMUSG00000042682	Selenok	protein_coding	1457.26	-0.134994	0.108686	-1.24205	0.214217	0.612019	2279
ENSMUSG00000037400	Atp11b	protein_coding	1455.15	-0.22502	0.144042	-1.56219	0.118244	0.460368	2280
ENSMUSG00000025279	Dnase1l3	protein_coding	1455.09	-0.310736	0.11325	-2.74381	0.0060731	0.0744421	2281
ENSMUSG00000027189	Trim44	protein_coding	1454.65	0.148436	0.0879021	1.68865	0.0912867	0.407729	2282
ENSMUSG00000028420	Tmem38b	protein_coding	1452.65	-0.11864	0.0968184	-1.22538	0.220431	0.619521	2283
ENSMUSG00000017221	Psmd3	protein_coding	1451.44	-0.0852231	0.0936194	-0.910315	0.362656	0.75954	2284
ENSMUSG00000017756	Slc12a7	protein_coding	1451.42	0.294335	0.137318	2.14347	0.0320757	0.22834	2285
ENSMUSG00000032745	Gpbp1	protein_coding	1448.74	-0.183859	0.0928311	-1.98057	0.047639	0.290339	2286
ENSMUSG00000044221	Grsf1	protein_coding	1448.62	-0.11007	0.0914242	-1.20395	0.22861	0.626991	2287
ENSMUSG00000011752	Pgam1	protein_coding	1448.2	0.174203	0.0959935	1.81474	0.0695645	0.355725	2288
ENSMUSG00000035674	Ndufa3	protein_coding	1447.9	-0.138525	0.100458	-1.37894	0.167914	0.547893	2289
ENSMUSG00000024474	Ik	protein_coding	1447.43	-0.23666	0.112671	-2.10046	0.0356885	0.242959	2290
ENSMUSG00000023367	Tmem176a	protein_coding	1446.32	-0.085561	0.118023	-0.724952	0.468482	0.826688	2291
ENSMUSG00000003923	Tfam	protein_coding	1445.13	0.0336532	0.0933778	0.360398	0.718549	0.931095	2292
ENSMUSG00000019989	Enpp3	protein_coding	1444.51	-0.382286	0.165463	-2.3104	0.0208663	0.174074	2293
ENSMUSG00000038412	Higd1a	protein_coding	1443.64	0.112473	0.109368	1.02839	0.303766	0.707455	2294
ENSMUSG00000024083	Pja2	protein_coding	1443.55	-0.0612409	0.132705	-0.461481	0.644453	0.906678	2295
ENSMUSG00000032562	Gnai2	protein_coding	1443.08	-0.0221569	0.0967076	-0.229112	0.818782	0.958454	2296
ENSMUSG00000000154	Slc22a18	protein_coding	1440.9	-0.0889096	0.0994773	-0.893768	0.371446	0.765126	2297
ENSMUSG00000015189	Casd1	protein_coding	1440.52	-0.267537	0.097236	-2.75141	0.00593386	0.0732596	2298
ENSMUSG00000006024	Napa	protein_coding	1440.3	0.007142	0.091854	0.0777538	0.938024	0.985855	2299
ENSMUSG00000029470	P2rx4	protein_coding	1440.3	-0.0531287	0.134792	-0.394153	0.693468	0.92242	2300
ENSMUSG00000028140	Mrpl9	protein_coding	1439.67	-0.0415626	0.109185	-0.380661	0.703455	0.927101	2301
ENSMUSG00000030286	Emc3	protein_coding	1439.36	0.00435247	0.0886528	0.0490957	0.960843	0.991443	2302
ENSMUSG00000002996	Hbp1	protein_coding	1438.89	-0.435059	0.110359	-3.94223	8.07282e-05	0.00230421	2303
ENSMUSG00000028108	Ecm1	protein_coding	1437.86	-0.144264	0.142276	-1.01398	0.310595	0.714803	2304
ENSMUSG00000026034	Clk1	protein_coding	1435.45	-0.408114	0.149479	-2.73024	0.00632875	0.0766354	2305
ENSMUSG00000039270	Megf9	protein_coding	1434.08	-0.376708	0.143626	-2.62284	0.00871998	0.0971516	2306
ENSMUSG00000035575	Utp6	protein_coding	1433.31	0.0574997	0.0896972	0.641042	0.521496	0.856983	2307
ENSMUSG00000042396	Rbm7	protein_coding	1432.75	-0.11028	0.110859	-0.994776	0.319845	0.724896	2308
ENSMUSG00000021900	Btd	protein_coding	1432.51	-0.154727	0.0972722	-1.59066	0.111687	0.449447	2309
ENSMUSG00000073639	Rab18	protein_coding	1432.43	-0.194145	0.163447	-1.18781	0.234908	0.635683	2310
ENSMUSG00000007415	Gatad1	protein_coding	1431.87	-0.0174633	0.0845722	-0.20649	0.836408	0.961385	2311
ENSMUSG00000009112	Bcl2l13	protein_coding	1431.26	0.016303	0.0881053	0.185039	0.853198	0.967186	2312
ENSMUSG00000005813	Metap1	protein_coding	1430.23	-0.0206944	0.0996063	-0.207761	0.835415	0.961385	2313
ENSMUSG00000035754	Wdr18	protein_coding	1430.2	0.256016	0.0957857	2.6728	0.00752201	0.0867056	2314
ENSMUSG00000032548	Slco2a1	protein_coding	1429.91	-0.428859	0.158711	-2.70214	0.00688956	0.0812913	2315
ENSMUSG00000023852	Chd1	protein_coding	1429.59	-0.116504	0.110877	-1.05075	0.293375	0.697461	2316
ENSMUSG00000039176	Polg	protein_coding	1429.53	-0.0700581	0.100363	-0.698049	0.485146	0.834424	2317
ENSMUSG00000069237	Fam8a1	protein_coding	1427.95	0.0816213	0.122055	0.668723	0.503672	0.847221	2318
ENSMUSG00000021707	Dhfr	protein_coding	1427.42	0.195699	0.129895	1.5066	0.131914	0.486192	2319
ENSMUSG00000040550	Otud6b	protein_coding	1427.1	-0.0218183	0.0895615	-0.243613	0.807531	0.955716	2320
ENSMUSG00000041881	Ndufa7	protein_coding	1427.04	-0.181625	0.101253	-1.79377	0.0728496	0.363639	2321
ENSMUSG00000024527	Afg3l2	protein_coding	1426.94	-0.0118962	0.105108	-0.11318	0.909888	0.980075	2322
ENSMUSG00000003662	Ciao1	protein_coding	1425.49	-0.114561	0.0942848	-1.21505	0.224346	0.622677	2323
ENSMUSG00000021559	Dapk1	protein_coding	1425.09	-0.335568	0.116576	-2.87854	0.00399518	0.0549246	2324
ENSMUSG00000067194	Eif1ax	protein_coding	1424.43	-0.0497048	0.103858	-0.478585	0.632234	0.902002	2325
ENSMUSG00000036026	Tmem63b	protein_coding	1424.36	-0.0204346	0.0988981	-0.206623	0.836304	0.961385	2326
ENSMUSG00000038335	Tsr1	protein_coding	1424.16	0.038147	0.150808	0.252952	0.800306	0.954148	2327
ENSMUSG00000016541	Atxn10	protein_coding	1424.15	0.040999	0.109761	0.373529	0.708755	0.927461	2328
ENSMUSG00000050912	Tmem123	protein_coding	1422.95	-0.00297048	0.105315	-0.0282056	0.977498	0.995125	2329
ENSMUSG00000029103	Lrpap1	protein_coding	1422.78	0.109231	0.10666	1.0241	0.305786	0.708435	2330
ENSMUSG00000055531	Cpsf6	protein_coding	1421.15	-0.0868539	0.0923533	-0.940452	0.346986	0.749219	2331
ENSMUSG00000078817	Nlrp12	protein_coding	1420.68	-1.36247	0.18924	-7.1997	6.03444e-13	1.00473e-10	2332
ENSMUSG00000034245	Hdac11	protein_coding	1420.2	0.0812813	0.107294	0.757558	0.448716	0.814245	2333
ENSMUSG00000027762	Sucnr1	protein_coding	1419.41	0.0598575	0.119898	0.499236	0.617613	0.896578	2334
ENSMUSG00000032667	Pon2	protein_coding	1416.62	-0.076416	0.0989056	-0.772616	0.43975	0.809415	2335
ENSMUSG00000024259	Slc25a46	protein_coding	1413.71	-0.282306	0.0988496	-2.85592	0.00429128	0.0580334	2336
ENSMUSG00000027710	Acad9	protein_coding	1413.57	0.131746	0.087098	1.51262	0.130377	0.484187	2337
ENSMUSG00000025036	Sfxn2	protein_coding	1412.15	0.23167	0.104879	2.20893	0.0271796	0.206171	2338
ENSMUSG00000037573	Tob1	protein_coding	1409.88	0.133329	0.146089	0.91266	0.361422	0.758663	2339
ENSMUSG00000033720	Sfxn5	protein_coding	1409.62	0.0158513	0.094973	0.166904	0.867446	0.970312	2340
ENSMUSG00000068732	Tmem167b	protein_coding	1409.35	0.00259811	0.09737	0.0266829	0.978713	0.995334	2341
ENSMUSG00000072772	Grcc10	protein_coding	1409.23	-0.215615	0.105453	-2.04466	0.0408887	0.261985	2342
ENSMUSG00000021660	Btf3	protein_coding	1409.07	-0.0839348	0.100157	-0.838034	0.402012	0.784129	2343
ENSMUSG00000027944	Hax1	protein_coding	1408.95	-0.0834389	0.104135	-0.801261	0.422981	0.799547	2344
ENSMUSG00000020219	Timm13	protein_coding	1406.46	-0.057234	0.0880582	-0.649957	0.51572	0.853812	2345
ENSMUSG00000002052	Supt6	protein_coding	1406.39	0.0300738	0.127156	0.23651	0.813037	0.95731	2346
ENSMUSG00000032528	Vipr1	protein_coding	1406.03	-0.153729	0.0930418	-1.65226	0.098482	0.422129	2347
ENSMUSG00000022003	Slc25a30	protein_coding	1405.94	-1.5919	0.187398	-8.49475	1.98352e-17	6.09703e-15	2348
ENSMUSG00000062929	Cfl2	protein_coding	1405.33	0.0202359	0.0923175	0.219199	0.826495	0.95972	2349
ENSMUSG00000015839	Nfe2l2	protein_coding	1404.27	0.141351	0.13124	1.07704	0.281462	0.685527	2350
ENSMUSG00000027309	Dnaaf9	protein_coding	1403.35	0.331575	0.101142	3.27831	0.0010443	0.0188256	2351
ENSMUSG00000017754	Pltp	protein_coding	1402.72	0.525982	0.225891	2.32847	0.0198871	0.169315	2352
ENSMUSG00000045482	Trrap	protein_coding	1402.63	0.0143389	0.195123	0.0734867	0.941419	0.987113	2353
ENSMUSG00000019362	D8Ertd738e	protein_coding	1402.28	-0.117655	0.0936787	-1.25595	0.209136	0.605899	2354
ENSMUSG00000028826	Maco1	protein_coding	1401.82	0.175923	0.100072	1.75797	0.078753	0.377327	2355
ENSMUSG00000016427	Ndufa1	protein_coding	1401.09	-0.198537	0.09584	-2.07155	0.0383076	0.252463	2356
ENSMUSG00000054280	Prr14l	protein_coding	1399.25	0.021159	0.101548	0.208363	0.834945	0.961385	2357
ENSMUSG00000035901	Dennd5a	protein_coding	1398.37	-0.124147	0.0911629	-1.36182	0.173255	0.555046	2358
ENSMUSG00000013858	Tmem259	protein_coding	1396.34	0.0506399	0.0906609	0.558564	0.576459	0.882971	2359
ENSMUSG00000029994	Anxa4	protein_coding	1395.73	-0.130594	0.0928851	-1.40598	0.15973	0.536252	2360
ENSMUSG00000031839	Hsbp1	protein_coding	1395.57	-0.0524125	0.0919453	-0.57004	0.568651	0.879006	2361
ENSMUSG00000029781	Fkbp9	protein_coding	1395.17	-0.172487	0.0944139	-1.82693	0.0677109	0.352461	2362
ENSMUSG00000038323	1700066M21Rik	protein_coding	1394.82	0.184235	0.0935759	1.96883	0.0489731	0.294576	2363
ENSMUSG00000029104	Htt	protein_coding	1393.65	0.225214	0.159127	1.41531	0.156978	0.532191	2364
ENSMUSG00000020580	Rock2	protein_coding	1392.01	-0.0854151	0.10371	-0.823595	0.41017	0.790746	2365
ENSMUSG00000002718	Cse1l	protein_coding	1391.82	-0.00746965	0.0861244	-0.0867309	0.930885	0.985333	2366
ENSMUSG00000021102	Glrx5	protein_coding	1391.56	0.191143	0.113818	1.67937	0.0930796	0.411453	2367
ENSMUSG00000021929	Kpna3	protein_coding	1390.99	0.0730175	0.105223	0.693932	0.487725	0.835473	2368
ENSMUSG00000051375	Pcdh1	protein_coding	1390.07	-0.0776755	0.136388	-0.569517	0.569005	0.879025	2369
ENSMUSG00000036985	Zdhhc9	protein_coding	1388.91	0.00794628	0.152067	0.052255	0.958326	0.990534	2370
ENSMUSG00000020482	Ccdc117	protein_coding	1388.35	-0.376713	0.10418	-3.61599	0.000299204	0.00675491	2371
ENSMUSG00000039068	Zzz3	protein_coding	1387.53	0.0613852	0.0916941	0.669457	0.503204	0.847221	2372
ENSMUSG00000038507	Parp12	protein_coding	1387.37	0.097528	0.103478	0.942503	0.345935	0.748434	2373
ENSMUSG00000042699	Dhx9	protein_coding	1386.75	-0.104778	0.185237	-0.565644	0.571636	0.880262	2374
ENSMUSG00000004268	Emg1	protein_coding	1384.8	-0.049837	0.116674	-0.427149	0.66927	0.915778	2375
ENSMUSG00000024331	Dsc2	protein_coding	1384.14	-0.330417	0.204174	-1.61832	0.105594	0.438265	2376
ENSMUSG00000006301	Tmbim1	protein_coding	1383.6	-0.0336995	0.0930181	-0.36229	0.717135	0.931095	2377
ENSMUSG00000037851	Iars	protein_coding	1383.52	0.0618334	0.133959	0.461583	0.644381	0.906678	2378
ENSMUSG00000018669	Cdk5rap3	protein_coding	1382.8	0.0159575	0.110514	0.144394	0.885189	0.973456	2379
ENSMUSG00000033478	Fhip2a	protein_coding	1382.68	0.169169	0.129113	1.31024	0.190115	0.582928	2380
ENSMUSG00000035202	Lars2	protein_coding	1382.35	-0.526716	0.225612	-2.33461	0.0195637	0.167044	2381
ENSMUSG00000014349	Ube2z	protein_coding	1380.71	-0.173037	0.0982573	-1.76106	0.0782274	0.376174	2382
ENSMUSG00000026766	Mmadhc	protein_coding	1378.56	-0.00477944	0.10016	-0.0477181	0.961941	0.991467	2383
ENSMUSG00000045302	Preb	protein_coding	1378.21	0.0805906	0.121123	0.665364	0.505818	0.848521	2384
ENSMUSG00000025017	Pik3ap1	protein_coding	1377.76	-0.261283	0.111078	-2.35225	0.0186604	0.16149	2385
ENSMUSG00000041720	Pi4ka	protein_coding	1377.4	-0.018813	0.117523	-0.16008	0.872818	0.971172	2386
ENSMUSG00000026475	Rgs16	protein_coding	1375.6	0.0921617	0.386322	0.238562	0.811445	0.957159	2387
ENSMUSG00000027397	Slc20a1	protein_coding	1375.15	0.924073	0.430912	2.14446	0.031996	0.228179	2388
ENSMUSG00000003360	Ddx23	protein_coding	1374.95	-0.035248	0.0905632	-0.389209	0.697122	0.924471	2389
ENSMUSG00000037876	Jmjd1c	protein_coding	1374.25	-0.0365642	0.113276	-0.322789	0.746855	0.940275	2390
ENSMUSG00000024735	Prpf19	protein_coding	1373.3	0.00629719	0.1037	0.0607251	0.951578	0.988614	2391
ENSMUSG00000028070	Naxe	protein_coding	1373.13	-0.125833	0.0897197	-1.40251	0.160764	0.537006	2392
ENSMUSG00000026181	Ppm1f	protein_coding	1372.63	0.107989	0.101576	1.06313	0.287721	0.692472	2393
ENSMUSG00000027422	Rrbp1	protein_coding	1372.27	-0.312133	0.139569	-2.2364	0.0253253	0.197882	2394
ENSMUSG00000049354	Dcaf7	protein_coding	1372.2	-0.0905909	0.109663	-0.826087	0.408755	0.789479	2395
ENSMUSG00000030103	Bhlhe40	protein_coding	1371.88	0.475519	0.214232	2.21965	0.0264426	0.203386	2396
ENSMUSG00000030327	Necap1	protein_coding	1370.99	0.0223643	0.0914449	0.244566	0.806792	0.955716	2397
ENSMUSG00000054414	Slc30a7	protein_coding	1369.88	0.00150119	0.10753	0.0139606	0.988861	0.996547	2398
ENSMUSG00000038459	Abhd17c	protein_coding	1369.39	-0.0696126	0.0904895	-0.769289	0.441722	0.8113	2399
ENSMUSG00000028998	Tomm7	protein_coding	1369.2	-0.0905227	0.109583	-0.826066	0.408767	0.789479	2400
ENSMUSG00000040560	Wdr7	protein_coding	1368.86	0.00568953	0.104031	0.0546905	0.956385	0.989783	2401
ENSMUSG00000038095	Sbno1	protein_coding	1367.74	-0.0646574	0.132736	-0.487111	0.62618	0.898563	2402
ENSMUSG00000027067	Ssrp1	protein_coding	1367.65	0.0791041	0.0876681	0.902313	0.36689	0.761475	2403
ENSMUSG00000026234	Ncl	protein_coding	1367.62	-0.30117	0.141396	-2.12998	0.0331735	0.232987	2404
ENSMUSG00000041297	Cdk13	protein_coding	1367.26	-0.189938	0.103444	-1.83615	0.0663351	0.349402	2405
ENSMUSG00000026335	Pam	protein_coding	1366.78	-0.227944	0.120937	-1.88482	0.0594545	0.331971	2406
ENSMUSG00000042642	Flad1	protein_coding	1366.18	0.0308552	0.101308	0.304568	0.760695	0.943773	2407
ENSMUSG00000045414	Dipk2a	protein_coding	1365.58	0.0878577	0.144316	0.608788	0.542665	0.867791	2408
ENSMUSG00000031386	Hcfc1	protein_coding	1365.57	0.0225705	0.106571	0.21179	0.832271	0.960591	2409
ENSMUSG00000016024	Lbp	protein_coding	1364.82	-0.717389	0.141942	-5.0541	4.32426e-07	2.49227e-05	2410
ENSMUSG00000038039	Gcc2	protein_coding	1364.49	0.0504317	0.102217	0.49338	0.621744	0.897648	2411
ENSMUSG00000062997	Rpl35	protein_coding	1364.23	-0.241074	0.111467	-2.16275	0.0305607	0.222231	2412
ENSMUSG00000034152	Exoc3	protein_coding	1363.78	0.117358	0.0916285	1.28081	0.200261	0.596166	2413
ENSMUSG00000036646	Man1b1	protein_coding	1362.64	-0.0293036	0.0893973	-0.32779	0.74307	0.939159	2414
ENSMUSG00000065979	Cpped1	protein_coding	1362.14	0.129376	0.113739	1.13749	0.255335	0.658927	2415
ENSMUSG00000031505	Naxd	protein_coding	1361.54	-0.196864	0.0972884	-2.02351	0.0430209	0.270727	2416
ENSMUSG00000020153	Ndufs7	protein_coding	1360.83	-0.209164	0.0942372	-2.21954	0.0264497	0.203386	2417
ENSMUSG00000010453	Kansl3	protein_coding	1360.74	-0.0646468	0.091794	-0.704259	0.481271	0.833894	2418
ENSMUSG00000000278	Scpep1	protein_coding	1359.74	-0.0923924	0.106911	-0.864198	0.387479	0.776924	2419
ENSMUSG00000015755	Tab2	protein_coding	1358.98	-0.580194	0.092286	-6.28692	3.23826e-10	3.88202e-08	2420
ENSMUSG00000022967	Ifnar1	protein_coding	1358.36	-0.197506	0.108088	-1.82727	0.0676595	0.352461	2421
ENSMUSG00000035530	Eif1	protein_coding	1357.66	-0.380748	0.201175	-1.89263	0.0584076	0.328728	2422
ENSMUSG00000024875	Yif1a	protein_coding	1356.94	0.128549	0.0931886	1.37945	0.167757	0.547527	2423
ENSMUSG00000032187	Smarca4	protein_coding	1356.27	0.254434	0.105274	2.41687	0.0156548	0.14425	2424
ENSMUSG00000028284	Map3k7	protein_coding	1356.17	-0.0798746	0.095246	-0.838614	0.401686	0.784014	2425
ENSMUSG00000028042	Zbtb7b	protein_coding	1353.14	0.112351	0.133938	0.838829	0.401565	0.784014	2426
ENSMUSG00000013160	Atp6v0d1	protein_coding	1352.43	-0.0413705	0.107895	-0.383434	0.701398	0.926314	2427
ENSMUSG00000036529	Sbf1	protein_coding	1351.89	-0.110676	0.106543	-1.0388	0.298899	0.702863	2428
ENSMUSG00000021149	Gtpbp4	protein_coding	1351.51	-0.0264016	0.133564	-0.197669	0.843304	0.963234	2429
ENSMUSG00000040413	Timd2	protein_coding	1350.53	0.146817	0.128792	1.13996	0.254304	0.65816	2430
ENSMUSG00000040661	Rad54l2	protein_coding	1350.28	0.0852492	0.119283	0.714683	0.474805	0.830838	2431
ENSMUSG00000062270	Morf4l1	protein_coding	1350.16	-0.221059	0.114701	-1.92726	0.0539469	0.313179	2432
ENSMUSG00000026201	Stk16	protein_coding	1350.13	0.0410712	0.0873952	0.469947	0.638393	0.904188	2433
ENSMUSG00000046230	Vps13a	protein_coding	1349.85	0.131561	0.0950986	1.38342	0.166536	0.545684	2434
ENSMUSG00000002944	Cd36	protein_coding	1348.82	-0.136275	0.118486	-1.15013	0.250089	0.654218	2435
ENSMUSG00000020021	Fgd6	protein_coding	1348.8	0.0104334	0.173917	0.0599904	0.952163	0.988614	2436
ENSMUSG00000024384	Iws1	protein_coding	1348.5	0.140307	0.111455	1.25887	0.208078	0.604713	2437
ENSMUSG00000031529	Tnks	protein_coding	1348.46	0.0731648	0.126906	0.576528	0.564258	0.87767	2438
ENSMUSG00000000275	Trim25	protein_coding	1348.39	0.128777	0.169011	0.761949	0.446091	0.813421	2439
ENSMUSG00000032855	Pkd1	protein_coding	1348.03	-0.109403	0.110974	-0.985842	0.324211	0.729217	2440
ENSMUSG00000031948	Kars	protein_coding	1346.69	-0.11084	0.0915841	-1.21025	0.226183	0.624245	2441
ENSMUSG00000040359	Ufl1	protein_coding	1346.6	-0.192781	0.111545	-1.72828	0.0839373	0.389563	2442
ENSMUSG00000030282	Cmas	protein_coding	1346.49	-0.0895441	0.110605	-0.809584	0.418179	0.795678	2443
ENSMUSG00000020457	Drg1	protein_coding	1345.87	0.0534759	0.106888	0.500301	0.616863	0.896287	2444
ENSMUSG00000019373	Cops3	protein_coding	1345.83	-0.0226389	0.115025	-0.196818	0.84397	0.963389	2445
ENSMUSG00000049115	Agtr1a	protein_coding	1345.27	-0.392817	0.127324	-3.08519	0.00203426	0.0321724	2446
ENSMUSG00000079316	Rab9	protein_coding	1345.26	-0.286945	0.0978123	-2.93363	0.00335029	0.0481573	2447
ENSMUSG00000030341	Tnfrsf1a	protein_coding	1345.15	0.108699	0.112673	0.964726	0.334682	0.739126	2448
ENSMUSG00000035726	Supt16	protein_coding	1345.13	-0.0057075	0.100316	-0.0568955	0.954628	0.989288	2449
ENSMUSG00000020708	Psmc5	protein_coding	1343.91	0.073491	0.106251	0.691674	0.489142	0.836927	2450
ENSMUSG00000016481	Cr1l	protein_coding	1340.42	0.0707374	0.100029	0.70717	0.479461	0.833395	2451
ENSMUSG00000026938	Fcna	protein_coding	1340.03	-0.103359	0.167557	-0.616859	0.537327	0.864469	2452
ENSMUSG00000078652	Psme3	protein_coding	1339.15	0.0623101	0.109591	0.568571	0.569647	0.879223	2453
ENSMUSG00000016831	Tox4	protein_coding	1338.92	-0.0505557	0.118782	-0.425616	0.670387	0.915957	2454
ENSMUSG00000026490	Cdc42bpa	protein_coding	1338.73	-0.202703	0.115377	-1.75688	0.0789385	0.377671	2455
ENSMUSG00000026032	Ndufb3	protein_coding	1338.71	-0.0829624	0.110556	-0.750411	0.453007	0.816537	2456
ENSMUSG00000069919	Hba-a1	protein_coding	1337.69	-1.04398	0.50284	-2.07618	0.0378777	0.250872	2457
ENSMUSG00000028455	Stoml2	protein_coding	1337.3	0.0206245	0.0994612	0.207362	0.835727	0.961385	2458
ENSMUSG00000030681	Mvp	protein_coding	1336.13	-0.269528	0.113089	-2.38333	0.0171568	0.152352	2459
ENSMUSG00000020357	Flt4	protein_coding	1335.18	-0.0714359	0.140076	-0.509978	0.610067	0.893572	2460
ENSMUSG00000038024	Dennd4c	protein_coding	1333.7	-0.194367	0.115427	-1.68389	0.0922029	0.409532	2461
ENSMUSG00000025949	Pikfyve	protein_coding	1332.99	-0.00522579	0.10018	-0.052164	0.958398	0.990534	2462
ENSMUSG00000032253	Phip	protein_coding	1332.89	-0.132697	0.120262	-1.1034	0.269854	0.674432	2463
ENSMUSG00000025607	Copg2	protein_coding	1332.8	-0.0804203	0.0915316	-0.878607	0.379615	0.771594	2464
ENSMUSG00000003131	Pafah1b2	protein_coding	1332.59	-0.0443614	0.111304	-0.39856	0.690217	0.920817	2465
ENSMUSG00000061244	Exoc5	protein_coding	1331.44	-0.130928	0.095209	-1.37516	0.169081	0.549319	2466
ENSMUSG00000040562	Gstm2	protein_coding	1331.39	-0.248072	0.166899	-1.48636	0.137184	0.496696	2467
ENSMUSG00000035297	Cops4	protein_coding	1331.26	0.0724486	0.0998013	0.725928	0.467883	0.826186	2468
ENSMUSG00000003316	Glg1	protein_coding	1330.81	-0.038724	0.165585	-0.233862	0.815092	0.957809	2469
ENSMUSG00000030126	Tmcc1	protein_coding	1330.68	0.0707484	0.141675	0.499371	0.617518	0.896549	2470
ENSMUSG00000020687	Cdc27	protein_coding	1330.43	0.0826487	0.0929061	0.889593	0.373684	0.766951	2471
ENSMUSG00000003402	Prkcsh	protein_coding	1330.05	-0.118643	0.0986541	-1.20261	0.229126	0.62812	2472
ENSMUSG00000023025	Larp4	protein_coding	1329.12	0.0358281	0.11759	0.304686	0.760606	0.943773	2473
ENSMUSG00000047454	Gphn	protein_coding	1327.55	-0.246294	0.0984967	-2.50053	0.0124008	0.124299	2474
ENSMUSG00000037905	Bri3bp	protein_coding	1327.4	-0.259435	0.102616	-2.52821	0.0114647	0.117534	2475
ENSMUSG00000049404	Rarres1	protein_coding	1326	-0.316015	0.214796	-1.47123	0.141228	0.503284	2476
ENSMUSG00000039782	Cpeb2	protein_coding	1325.96	-0.840334	0.217014	-3.87225	0.000107835	0.00292472	2477
ENSMUSG00000002365	Snx9	protein_coding	1324.91	-0.103501	0.1158	-0.893792	0.371433	0.765126	2478
ENSMUSG00000028051	Hcn3	protein_coding	1324.54	1.13356	0.177866	6.37313	1.85212e-10	2.33719e-08	2479
ENSMUSG00000062825	Actg1	protein_coding	1324.51	0.870794	0.122029	7.13595	9.61242e-13	1.57854e-10	2480
ENSMUSG00000026043	Col3a1	protein_coding	1324.41	-0.334837	0.178988	-1.87073	0.0613828	0.337394	2481
ENSMUSG00000031605	Klhl2	protein_coding	1324.26	-0.470663	0.123185	-3.82077	0.000133035	0.00349742	2482
ENSMUSG00000002010	Idh3g	protein_coding	1323.59	-0.109168	0.0923928	-1.18157	0.237377	0.640002	2483
ENSMUSG00000046312	Myorg	protein_coding	1322.77	0.358911	0.097352	3.68673	0.000227154	0.00541376	2484
ENSMUSG00000031862	Atp13a1	protein_coding	1322.73	-0.0789464	0.0862117	-0.915728	0.35981	0.757848	2485
ENSMUSG00000047547	Cltb	protein_coding	1322.16	0.0487278	0.122816	0.396756	0.691548	0.921039	2486
ENSMUSG00000004980	Hnrnpa2b1	protein_coding	1321.96	-0.145852	0.0995208	-1.46554	0.142774	0.505472	2487
ENSMUSG00000028343	Erp44	protein_coding	1321.91	-0.0227095	0.126825	-0.179061	0.85789	0.968132	2488
ENSMUSG00000026095	Asnsd1	protein_coding	1321.87	-0.0303836	0.0895027	-0.339472	0.734254	0.93451	2489
ENSMUSG00000001604	Tcea3	protein_coding	1321.37	0.368724	0.119853	3.07647	0.00209467	0.0328599	2490
ENSMUSG00000028668	Eloa	protein_coding	1320.12	-0.0985476	0.0958423	-1.02823	0.303843	0.707455	2491
ENSMUSG00000029826	Zc3hav1	protein_coding	1319.65	0.0477845	0.0891255	0.536149	0.591856	0.888339	2492
ENSMUSG00000020271	Fbxw11	protein_coding	1319.58	0.0169249	0.0882497	0.191785	0.847911	0.965314	2493
ENSMUSG00000038762	Abcf1	protein_coding	1319.41	0.0573967	0.0916764	0.626079	0.531263	0.860928	2494
ENSMUSG00000032263	Bckdhb	protein_coding	1319.12	-0.0208372	0.0897729	-0.23211	0.816453	0.957814	2495
ENSMUSG00000037966	Ninj1	protein_coding	1318.78	-0.230665	0.0930247	-2.47961	0.0131527	0.12903	2496
ENSMUSG00000030762	Aqp8	protein_coding	1317.78	0.489448	0.172326	2.84025	0.00450779	0.0600437	2497
ENSMUSG00000025162	Csnk1d	protein_coding	1317.15	-0.136732	0.0923981	-1.47981	0.138924	0.499952	2498
ENSMUSG00000037286	Stag1	protein_coding	1316.84	0.00141026	0.0999565	0.0141088	0.988743	0.996547	2499
ENSMUSG00000043866	Taf10	protein_coding	1316.78	0.0240291	0.0941813	0.255136	0.798618	0.95386	2500
ENSMUSG00000028675	Pnrc2	protein_coding	1314.72	0.0799433	0.113263	0.705817	0.480302	0.833894	2501
ENSMUSG00000004394	Tmed4	protein_coding	1314.14	0.043931	0.0948182	0.463318	0.643136	0.90585	2502
ENSMUSG00000033124	Atg9a	protein_coding	1313.92	-0.0246515	0.0930721	-0.264865	0.791114	0.950951	2503
ENSMUSG00000045103	Dmd	protein_coding	1310.43	0.319081	0.107711	2.96239	0.00305262	0.0446823	2504
ENSMUSG00000032702	Kank1	protein_coding	1309.82	-0.181107	0.142058	-1.27488	0.20235	0.596992	2505
ENSMUSG00000022314	Rad21	protein_coding	1308.39	-0.263059	0.137674	-1.91073	0.0560394	0.321589	2506
ENSMUSG00000074115	Saa1	protein_coding	1307.68	1.33444	0.741811	1.7989	0.072035	0.361847	2507
ENSMUSG00000042506	Usp22	protein_coding	1307.64	0.0561932	0.0959045	0.585928	0.557924	0.874742	2508
ENSMUSG00000063884	Ptcd3	protein_coding	1307.55	0.0147076	0.0917109	0.160369	0.87259	0.971172	2509
ENSMUSG00000032393	Dpp8	protein_coding	1307.42	0.0172975	0.0898597	0.192495	0.847355	0.965	2510
ENSMUSG00000054474	Thnsl2	protein_coding	1307.34	-0.347653	0.109051	-3.188	0.00143262	0.024189	2511
ENSMUSG00000058709	Egln2	protein_coding	1306.69	0.107165	0.122937	0.871703	0.38337	0.774311	2512
ENSMUSG00000009633	G0s2	protein_coding	1305.48	1.0961	0.479375	2.28651	0.0222242	0.181984	2513
ENSMUSG00000022142	Nup155	protein_coding	1304.67	0.0631017	0.116012	0.543922	0.586495	0.886344	2514
ENSMUSG00000003068	Stk11	protein_coding	1304.62	-0.195616	0.0895008	-2.18563	0.0288427	0.215138	2515
ENSMUSG00000027099	Mtx2	protein_coding	1304.1	0.0394642	0.0948954	0.415871	0.677505	0.917893	2516
ENSMUSG00000026348	Acmsd	protein_coding	1303.9	1.09478	0.46364	2.36127	0.0182125	0.158786	2517
ENSMUSG00000005846	Rsl1d1	protein_coding	1303.85	-0.0307868	0.142581	-0.215925	0.829046	0.959735	2518
ENSMUSG00000048371	Pdp2	protein_coding	1303.84	-0.373644	0.133288	-2.80327	0.00505865	0.065302	2519
ENSMUSG00000061731	Ext1	protein_coding	1303.31	0.0894835	0.102213	0.875465	0.381321	0.77185	2520
ENSMUSG00000023243	Kcnk5	protein_coding	1303.19	0.817574	0.130871	6.24717	4.17965e-10	4.81785e-08	2521
ENSMUSG00000063760	Rnf217	protein_coding	1302.08	-0.252977	0.12585	-2.01015	0.044415	0.275879	2522
ENSMUSG00000008730	Hipk1	protein_coding	1300.48	-0.213653	0.117168	-1.82347	0.0682329	0.353538	2523
ENSMUSG00000027012	Dync1i2	protein_coding	1300.01	-0.128594	0.0892131	-1.44143	0.149464	0.517816	2524
ENSMUSG00000037049	Smpd1	protein_coding	1299.91	0.0167764	0.102919	0.163006	0.870514	0.971172	2525
ENSMUSG00000030967	Zranb1	protein_coding	1297.88	-0.0294721	0.101815	-0.289468	0.772223	0.946082	2526
ENSMUSG00000026869	Psmd5	protein_coding	1297.63	-0.0170606	0.120609	-0.141453	0.887512	0.973668	2527
ENSMUSG00000018761	Mpdu1	protein_coding	1297.39	0.0074932	0.0922278	0.0812467	0.935246	0.985679	2528
ENSMUSG00000022814	Umps	protein_coding	1296.89	0.608869	0.103879	5.86131	4.5923e-09	4.04797e-07	2529
ENSMUSG00000037475	Thoc2	protein_coding	1296.86	-0.0821326	0.105778	-0.776463	0.437475	0.807406	2530
ENSMUSG00000029787	Avl9	protein_coding	1296.61	-0.60955	0.125215	-4.86804	1.12713e-06	5.84936e-05	2531
ENSMUSG00000066151	Fkbp15	protein_coding	1296.58	0.0740239	0.0961165	0.770148	0.441212	0.811045	2532
ENSMUSG00000020238	Ncln	protein_coding	1296.19	0.0882396	0.0930123	0.948687	0.34278	0.747019	2533
ENSMUSG00000013787	Ehmt2	protein_coding	1295.43	0.0447746	0.0883	0.507073	0.612103	0.894346	2534
ENSMUSG00000020459	Mtif2	protein_coding	1294.98	-0.052924	0.0958015	-0.552434	0.580651	0.885173	2535
ENSMUSG00000037415	Ranbp10	protein_coding	1294.69	0.0754218	0.154217	0.489064	0.624796	0.897954	2536
ENSMUSG00000053110	Yap1	protein_coding	1293.11	-0.149353	0.0991534	-1.50629	0.131994	0.486192	2537
ENSMUSG00000039286	Fndc3b	protein_coding	1292.14	0.234378	0.155365	1.50856	0.131412	0.485776	2538
ENSMUSG00000019312	Grb7	protein_coding	1291.93	0.0453523	0.125611	0.361053	0.71806	0.931095	2539
ENSMUSG00000020225	Tmbim4	protein_coding	1291.49	-0.0822926	0.10058	-0.81818	0.413254	0.793067	2540
ENSMUSG00000049550	Clip1	protein_coding	1291.17	0.0611656	0.10257	0.596332	0.550953	0.870242	2541
ENSMUSG00000030753	Thap12	protein_coding	1290	-0.0495806	0.096449	-0.51406	0.60721	0.893149	2542
ENSMUSG00000041570	Camsap2	protein_coding	1289.87	-0.118575	0.101004	-1.17396	0.24041	0.643455	2543
ENSMUSG00000024392	Bag6	protein_coding	1289.59	0.0512746	0.104661	0.489911	0.624197	0.897954	2544
ENSMUSG00000026848	Tor1b	protein_coding	1288.54	0.439444	0.0917419	4.79001	1.66774e-06	8.16035e-05	2545
ENSMUSG00000003380	Rabac1	protein_coding	1288.3	-0.0991837	0.117111	-0.846921	0.397039	0.781507	2546
ENSMUSG00000022094	Slc39a14	protein_coding	1287.77	0.438403	0.123369	3.5536	0.000379995	0.00807692	2547
ENSMUSG00000024236	Svil	protein_coding	1286.94	0.325897	0.171558	1.89963	0.0574815	0.326105	2548
ENSMUSG00000070690	Albfm1	protein_coding	1286.34	-0.159869	0.173496	-0.921454	0.356814	0.755472	2549
ENSMUSG00000042105	Inpp5f	protein_coding	1285.47	0.350858	0.104902	3.34463	0.000823932	0.0155793	2550
ENSMUSG00000044018	Mrpl50	protein_coding	1283.36	0.0472401	0.0990294	0.477031	0.63334	0.902255	2551
ENSMUSG00000031556	Tm2d2	protein_coding	1282.92	-0.0550148	0.0940934	-0.584682	0.558761	0.87504	2552
ENSMUSG00000022812	Gsk3b	protein_coding	1281.89	0.15842	0.123915	1.27846	0.201088	0.596734	2553
ENSMUSG00000020053	Igf1	protein_coding	1281.19	-0.0702962	0.123096	-0.571069	0.567953	0.878758	2554
ENSMUSG00000058006	Mdn1	protein_coding	1281.03	0.305589	0.155041	1.97102	0.0487217	0.293653	2555
ENSMUSG00000036181	H1f2	protein_coding	1280.31	0.19954	0.150751	1.32363	0.185624	0.575712	2556
ENSMUSG00000021963	Sap18	protein_coding	1279.44	0.0147677	0.0961722	0.153555	0.877961	0.971568	2557
ENSMUSG00000066551	Hmgb1	protein_coding	1279.37	-0.103279	0.0949732	-1.08746	0.276835	0.680944	2558
ENSMUSG00000030879	Mrpl17	protein_coding	1279.04	0.016332	0.0997289	0.163764	0.869917	0.971172	2559
ENSMUSG00000031902	Nfatc3	protein_coding	1278.94	0.0104018	0.0915238	0.113652	0.909514	0.980075	2560
ENSMUSG00000035517	Tdrd7	protein_coding	1278.65	0.0381595	0.0905992	0.42119	0.673616	0.917162	2561
ENSMUSG00000052144	Ppp4r2	protein_coding	1278.56	-0.148602	0.095563	-1.55502	0.119942	0.463786	2562
ENSMUSG00000037434	Slc30a1	protein_coding	1278.15	0.595492	0.156154	3.8135	0.000137015	0.00359417	2563
ENSMUSG00000040351	Ankib1	protein_coding	1277.75	-0.0397967	0.102745	-0.387335	0.698508	0.924707	2564
ENSMUSG00000027404	Snrpb	protein_coding	1277.67	-0.0782553	0.0929778	-0.841655	0.399981	0.783045	2565
ENSMUSG00000024038	Ndufv3	protein_coding	1277.26	-0.129695	0.0987692	-1.31312	0.189144	0.581399	2566
ENSMUSG00000048217	Nags	protein_coding	1276.37	0.221929	0.140186	1.58311	0.113397	0.45253	2567
ENSMUSG00000029364	Wsb2	protein_coding	1275.86	-0.0331325	0.106399	-0.311398	0.755498	0.943028	2568
ENSMUSG00000026317	Cln8	protein_coding	1275.76	-0.17665	0.129006	-1.36932	0.170899	0.551026	2569
ENSMUSG00000030647	Ndufc2	protein_coding	1274.86	-0.0845504	0.0971322	-0.870467	0.384045	0.774831	2570
ENSMUSG00000020087	Tysnd1	protein_coding	1274.13	0.199852	0.104184	1.91825	0.0550791	0.317294	2571
ENSMUSG00000059811	Atl2	protein_coding	1273.87	0.364002	0.115377	3.15489	0.00160558	0.0265104	2572
ENSMUSG00000047638	Nr1h4	protein_coding	1273.45	0.172152	0.114322	1.50585	0.132106	0.486192	2573
ENSMUSG00000065990	Aurkaip1	protein_coding	1273.39	-0.082241	0.0860305	-0.955953	0.339096	0.742138	2574
ENSMUSG00000021124	Vti1b	protein_coding	1272.1	0.0527765	0.103557	0.509635	0.610307	0.893656	2575
ENSMUSG00000024896	Minpp1	protein_coding	1271.09	0.0629142	0.110451	0.569614	0.568939	0.879025	2576
ENSMUSG00000031634	Ufsp2	protein_coding	1271.01	0.027409	0.0981632	0.279218	0.780077	0.94923	2577
ENSMUSG00000027533	Fabp5	protein_coding	1270.98	0.690594	0.584331	1.18185	0.237264	0.639891	2578
ENSMUSG00000027637	Rab5if	protein_coding	1270.76	-0.10024	0.106518	-0.941057	0.346676	0.748859	2579
ENSMUSG00000049401	Ogfr	protein_coding	1269.91	-0.000228049	0.0950346	-0.00239964	0.998085	0.999351	2580
ENSMUSG00000030522	Mtmr10	protein_coding	1269.39	-0.129385	0.0958573	-1.34976	0.177092	0.561581	2581
ENSMUSG00000078671	Chd2	protein_coding	1269.28	-0.266071	0.134958	-1.97151	0.0486653	0.293608	2582
ENSMUSG00000046404	Yod1	protein_coding	1268.83	-0.0758153	0.132115	-0.57386	0.566063	0.87767	2583
ENSMUSG00000033096	Apmap	protein_coding	1268.23	-0.0509023	0.0930804	-0.546864	0.584472	0.885494	2584
ENSMUSG00000050552	Lamtor4	protein_coding	1267.42	-0.0162766	0.0998669	-0.162983	0.870532	0.971172	2585
ENSMUSG00000022962	Gart	protein_coding	1266.66	0.0637536	0.103546	0.615701	0.538092	0.865393	2586
ENSMUSG00000028121	Bcar3	protein_coding	1266.31	0.183596	0.12553	1.46256	0.143586	0.506716	2587
ENSMUSG00000038467	Chmp4b	protein_coding	1266.3	-0.0960505	0.0935422	-1.02681	0.304508	0.707455	2588
ENSMUSG00000049606	Zfp644	protein_coding	1264.81	-0.164161	0.0896431	-1.83128	0.0670594	0.350837	2589
ENSMUSG00000038861	Pi4kb	protein_coding	1262.28	-0.0491132	0.0951624	-0.516098	0.605786	0.893149	2590
ENSMUSG00000039473	Ubn1	protein_coding	1262.06	-0.291777	0.101444	-2.87625	0.00402436	0.0551867	2591
ENSMUSG00000030214	Plbd1	protein_coding	1261.91	-0.272879	0.129381	-2.10911	0.0349352	0.240002	2592
ENSMUSG00000028199	Cryz	protein_coding	1260.56	-0.0888559	0.0913895	-0.972277	0.330913	0.736538	2593
ENSMUSG00000025464	Paox	protein_coding	1260.21	0.262898	0.0983843	2.67215	0.00753665	0.0867909	2594
ENSMUSG00000032802	Srxn1	protein_coding	1259.11	0.0357362	0.0967032	0.369545	0.711721	0.928514	2595
ENSMUSG00000026950	Neb	protein_coding	1258.4	-0.0763796	0.524442	-0.14564	0.884206	0.973147	2596
ENSMUSG00000025512	Chid1	protein_coding	1258.27	0.130817	0.10078	1.29804	0.194272	0.588412	2597
ENSMUSG00000037999	Arap2	protein_coding	1258.06	-0.0662014	0.151143	-0.438005	0.661383	0.912598	2598
ENSMUSG00000024758	Rtn3	protein_coding	1257.91	-0.161552	0.125062	-1.29177	0.196435	0.591409	2599
ENSMUSG00000070939	Tgfbrap1	protein_coding	1256.91	0.00710155	0.110551	0.0642375	0.948781	0.988593	2600
ENSMUSG00000024515	Smad4	protein_coding	1256.88	-0.15544	0.0883443	-1.75948	0.0784964	0.376707	2601
ENSMUSG00000026342	Slc35f5	protein_coding	1256.54	-0.218789	0.115871	-1.88822	0.0589962	0.3303	2602
ENSMUSG00000038696	Mapkap1	protein_coding	1256.31	-0.0441784	0.0945752	-0.467125	0.640411	0.904695	2603
ENSMUSG00000020521	Rnft1	protein_coding	1255.67	-0.171109	0.102633	-1.6672	0.0954754	0.416658	2604
ENSMUSG00000024068	Spast	protein_coding	1255.4	0.0536008	0.101683	0.527135	0.5981	0.891722	2605
ENSMUSG00000066026	Dhrs3	protein_coding	1255.36	-0.540903	0.148003	-3.65467	0.000257509	0.00601567	2606
ENSMUSG00000022808	Snx4	protein_coding	1253.73	-0.0806211	0.107435	-0.75042	0.453002	0.816537	2607
ENSMUSG00000053510	Nrd1	protein_coding	1253.33	-0.0607782	0.159741	-0.38048	0.703589	0.927101	2608
ENSMUSG00000028413	B4galt1	protein_coding	1253.29	0.124619	0.111066	1.12203	0.261848	0.665756	2609
ENSMUSG00000039770	Ypel5	protein_coding	1253.23	0.0851904	0.135832	0.627173	0.530546	0.860298	2610
ENSMUSG00000069539	Scyl2	protein_coding	1252.81	0.0880384	0.0906008	0.971717	0.331191	0.736693	2611
ENSMUSG00000020358	Hnrnpab	protein_coding	1251.44	0.0378724	0.096178	0.393774	0.693748	0.92242	2612
ENSMUSG00000001665	Gstt3	protein_coding	1251.36	-0.587167	0.157252	-3.73392	0.000188525	0.00466951	2613
ENSMUSG00000025283	Sat1	protein_coding	1249.67	-0.102254	0.121626	-0.840726	0.400501	0.783104	2614
ENSMUSG00000070348	Ccnd1	protein_coding	1249.58	1.09253	0.157826	6.9224	4.44048e-12	6.73829e-10	2615
ENSMUSG00000025198	Erlin1	protein_coding	1248.79	0.321101	0.173794	1.8476	0.0646606	0.345104	2616
ENSMUSG00000034341	Wbp2	protein_coding	1248.51	0.0224393	0.109702	0.204547	0.837926	0.961525	2617
ENSMUSG00000050541	Adra1b	protein_coding	1247.95	-0.194721	0.105737	-1.84156	0.0655402	0.347642	2618
ENSMUSG00000058638	Zfp110	protein_coding	1247.6	-0.25936	0.137024	-1.89281	0.0583828	0.328728	2619
ENSMUSG00000063354	Slc39a4	protein_coding	1246.93	-1.23268	0.385849	-3.19472	0.00139968	0.0238343	2620
ENSMUSG00000061755	Bod1l	protein_coding	1246.79	-0.0217253	0.116366	-0.186698	0.851897	0.967097	2621
ENSMUSG00000008140	Emc10	protein_coding	1245.83	-0.126374	0.0906826	-1.39359	0.163441	0.54081	2622
ENSMUSG00000036112	Metap2	protein_coding	1245.77	-0.0551429	0.0975442	-0.565311	0.571862	0.880262	2623
ENSMUSG00000055839	Elob	protein_coding	1245.29	-0.184981	0.100832	-1.83454	0.0665735	0.349883	2624
ENSMUSG00000030946	Lhpp	protein_coding	1245.23	0.118238	0.108065	1.09414	0.273894	0.678912	2625
ENSMUSG00000041736	Tspo	protein_coding	1245.03	-0.143009	0.111756	-1.27966	0.200665	0.596166	2626
ENSMUSG00000035569	Ankrd11	protein_coding	1244.88	-0.275959	0.0994481	-2.77491	0.00552177	0.0698997	2627
ENSMUSG00000036636	Clcn7	protein_coding	1243.91	0.205351	0.0968868	2.1195	0.0340486	0.236898	2628
ENSMUSG00000025078	Nhlrc2	protein_coding	1243.54	0.14149	0.0897013	1.57735	0.114715	0.453861	2629
ENSMUSG00000038023	Atp6v0a2	protein_coding	1243.46	0.067094	0.0942291	0.712031	0.476446	0.831734	2630
ENSMUSG00000045410	Akr1e1	protein_coding	1242.36	0.0333723	0.0998107	0.334356	0.738111	0.936424	2631
ENSMUSG00000025894	Aasdhppt	protein_coding	1241.31	-0.174273	0.113532	-1.53501	0.124781	0.473588	2632
ENSMUSG00000021710	Nln	protein_coding	1240.53	-0.125725	0.110151	-1.14138	0.253711	0.657646	2633
ENSMUSG00000022427	Tomm22	protein_coding	1240.43	0.0548	0.102325	0.535548	0.592271	0.888407	2634
ENSMUSG00000028954	Nub1	protein_coding	1240.38	-0.0134682	0.0963471	-0.139788	0.888827	0.973668	2635
ENSMUSG00000026469	Xpr1	protein_coding	1239.34	-0.142704	0.123641	-1.15418	0.248428	0.652675	2636
ENSMUSG00000014496	Ankrd28	protein_coding	1238.25	-0.0740832	0.144949	-0.5111	0.609281	0.893572	2637
ENSMUSG00000021686	Ap3b1	protein_coding	1238.15	-0.14795	0.118212	-1.25156	0.21073	0.60819	2638
ENSMUSG00000031877	Ces2g	protein_coding	1237	-0.0584057	0.141445	-0.412922	0.679663	0.918285	2639
ENSMUSG00000020640	Itsn2	protein_coding	1235.02	0.0864463	0.0901944	0.958445	0.337838	0.741488	2640
ENSMUSG00000024580	Grpel2	protein_coding	1234.68	-0.238372	0.129464	-1.84122	0.0655889	0.347642	2641
ENSMUSG00000022711	Pmm2	protein_coding	1234.02	0.0831321	0.0954127	0.87129	0.383596	0.774427	2642
ENSMUSG00000043683	Fem1a	protein_coding	1233.77	0.245302	0.155379	1.57874	0.114396	0.453797	2643
ENSMUSG00000021606	Ndufs6	protein_coding	1232.99	-0.112582	0.095432	-1.17971	0.238114	0.64042	2644
ENSMUSG00000030447	Cyfip1	protein_coding	1232.56	-0.0337311	0.107997	-0.312332	0.754788	0.942836	2645
ENSMUSG00000037608	Bclaf1	protein_coding	1231.55	-0.427033	0.094998	-4.49518	6.95124e-06	0.000284408	2646
ENSMUSG00000020775	Mrpl38	protein_coding	1231.25	-0.0602188	0.101724	-0.591984	0.553862	0.8726	2647
ENSMUSG00000048000	Gigyf2	protein_coding	1231.06	-0.0904334	0.0918964	-0.984081	0.325076	0.73005	2648
ENSMUSG00000038642	Ctss	protein_coding	1229.99	-0.128466	0.136872	-0.938582	0.347946	0.750616	2649
ENSMUSG00000010392	Gosr1	protein_coding	1229.42	0.0108901	0.0965919	0.112744	0.910234	0.980075	2650
ENSMUSG00000004056	Akt2	protein_coding	1228.71	0.0453188	0.0953895	0.475093	0.634721	0.903141	2651
ENSMUSG00000027133	Nop10	protein_coding	1228.21	0.0146206	0.107486	0.136023	0.891803	0.974117	2652
ENSMUSG00000030016	Zfp638	protein_coding	1227.79	-0.00871935	0.101859	-0.0856021	0.931783	0.985333	2653
ENSMUSG00000034022	Cpsf1	protein_coding	1227.49	-0.104192	0.101503	-1.02649	0.304658	0.707525	2654
ENSMUSG00000030002	Dusp11	protein_coding	1227.43	0.0351038	0.105588	0.332458	0.739543	0.937172	2655
ENSMUSG00000031954	Cfdp1	protein_coding	1223.04	-0.0664893	0.107496	-0.618526	0.536228	0.863555	2656
ENSMUSG00000053536	Cstf2t	protein_coding	1222.49	0.120168	0.114647	1.04816	0.294563	0.698537	2657
ENSMUSG00000021400	Wrnip1	protein_coding	1221.57	-0.616997	0.121474	-5.07923	3.78965e-07	2.21611e-05	2658
ENSMUSG00000048376	F2r	protein_coding	1220.13	-0.412954	0.14998	-2.75339	0.0058981	0.0731194	2659
ENSMUSG00000021895	Arhgef3	protein_coding	1220.09	0.0502373	0.126588	0.396857	0.691473	0.921039	2660
ENSMUSG00000046959	Slc26a1	protein_coding	1220.05	0.612752	0.125375	4.88735	1.022e-06	5.39727e-05	2661
ENSMUSG00000046324	Ermp1	protein_coding	1219.53	0.229994	0.117314	1.9605	0.0499372	0.298113	2662
ENSMUSG00000005674	Tomm40l	protein_coding	1219.1	-0.0615339	0.184748	-0.33307	0.739081	0.936884	2663
ENSMUSG00000024231	Cul2	protein_coding	1219	-0.0452242	0.0930011	-0.486276	0.626771	0.898772	2664
ENSMUSG00000068882	Ssb	protein_coding	1218.74	0.0158415	0.0941293	0.168295	0.866351	0.970162	2665
ENSMUSG00000022263	Trio	protein_coding	1218.19	0.011492	0.121704	0.0944261	0.924771	0.983859	2666
ENSMUSG00000036046	5031439G07Rik	protein_coding	1217.86	-0.141508	0.103095	-1.37259	0.169878	0.549873	2667
ENSMUSG00000052214	Opa3	protein_coding	1217.39	0.323995	0.124915	2.59373	0.00949416	0.102261	2668
ENSMUSG00000028085	Gatb	protein_coding	1217.03	-0.00682131	0.087344	-0.0780971	0.937751	0.985803	2669
ENSMUSG00000006567	Atp7b	protein_coding	1215.89	0.136702	0.139842	0.977547	0.328298	0.734124	2670
ENSMUSG00000020766	Galk1	protein_coding	1215.73	-0.123762	0.141204	-0.876472	0.380774	0.771653	2671
ENSMUSG00000003039	Fam32a	protein_coding	1214.21	0.023978	0.128273	0.18693	0.851715	0.967097	2672
ENSMUSG00000002320	Tm9sf1	protein_coding	1212.6	-0.0648443	0.0872468	-0.743229	0.457343	0.82006	2673
ENSMUSG00000029622	Arpc1b	protein_coding	1212.52	0.0712813	0.121841	0.585034	0.558525	0.874994	2674
ENSMUSG00000041815	Poldip3	protein_coding	1212.27	0.0788074	0.0931184	0.846315	0.397377	0.78154	2675
ENSMUSG00000015363	Trabd	protein_coding	1211.69	-0.0650213	0.128829	-0.50471	0.613762	0.894554	2676
ENSMUSG00000069633	Pex11g	protein_coding	1211.66	0.13376	0.108064	1.23778	0.215796	0.61419	2677
ENSMUSG00000024487	Yipf5	protein_coding	1211.62	-0.0345679	0.111188	-0.310895	0.75588	0.943028	2678
ENSMUSG00000055239	Kcmf1	protein_coding	1210.96	-0.114282	0.0938449	-1.21777	0.22331	0.622458	2679
ENSMUSG00000001445	Mrpl10	protein_coding	1210.71	0.00546737	0.0907143	0.0602702	0.95194	0.988614	2680
ENSMUSG00000036887	C1qa	protein_coding	1210.7	-0.024647	0.146737	-0.167968	0.866609	0.970162	2681
ENSMUSG00000033307	Mif	protein_coding	1209.96	-0.305847	0.102133	-2.99459	0.00274817	0.0411814	2682
ENSMUSG00000061273	Mmgt1	protein_coding	1209.9	-0.0412214	0.0985587	-0.418242	0.67577	0.917778	2683
ENSMUSG00000059119	Nap1l4	protein_coding	1209.32	0.0446027	0.0904746	0.492986	0.622022	0.897648	2684
ENSMUSG00000031503	Col4a2	protein_coding	1208.82	0.151581	0.111664	1.35747	0.174631	0.557293	2685
ENSMUSG00000028646	Rragc	protein_coding	1208.72	0.0829248	0.111421	0.744247	0.456727	0.82006	2686
ENSMUSG00000050244	Heatr1	protein_coding	1208.53	0.284772	0.15202	1.87325	0.0610342	0.336711	2687
ENSMUSG00000031540	Kat6a	protein_coding	1208.52	-0.0528862	0.124044	-0.42635	0.669853	0.915778	2688
ENSMUSG00000032536	Trak1	protein_coding	1206.52	0.425833	0.0957656	4.44662	8.72312e-06	0.000340288	2689
ENSMUSG00000024571	Naa12	protein_coding	1206.5	0.113949	0.105727	1.07777	0.281138	0.685348	2690
ENSMUSG00000008690	Ncaph2	protein_coding	1205.67	-0.107766	0.101648	-1.06019	0.289056	0.693564	2691
ENSMUSG00000032009	Sesn3	protein_coding	1205.26	-0.0180398	0.169534	-0.106408	0.915258	0.982022	2692
ENSMUSG00000038371	Sbf2	protein_coding	1205.25	-0.197338	0.135545	-1.45589	0.145423	0.511175	2693
ENSMUSG00000028423	Nfx1	protein_coding	1205.08	-0.0636535	0.0986647	-0.64515	0.51883	0.855417	2694
ENSMUSG00000024165	Jpt2	protein_coding	1204.78	0.0845529	0.136528	0.619306	0.535715	0.863308	2695
ENSMUSG00000015869	Prpsap1	protein_coding	1204.39	-0.0132021	0.10819	-0.122028	0.902877	0.977706	2696
ENSMUSG00000022295	Atp6v1c1	protein_coding	1204.33	0.0797351	0.120175	0.663492	0.507015	0.848521	2697
ENSMUSG00000020515	Cnot8	protein_coding	1203.84	0.178528	0.0954462	1.87046	0.0614205	0.337447	2698
ENSMUSG00000034936	Arl4d	protein_coding	1203.16	-0.725298	0.16731	-4.33507	1.45717e-05	0.000534206	2699
ENSMUSG00000078919	Dpm1	protein_coding	1201.62	-0.129418	0.0908768	-1.4241	0.154418	0.528301	2700
ENSMUSG00000029153	Ociad2	protein_coding	1201.39	0.312165	0.09371	3.33118	0.000864795	0.0161987	2701
ENSMUSG00000019872	Smpdl3a	protein_coding	1200.32	-0.170427	0.112639	-1.51304	0.130271	0.483983	2702
ENSMUSG00000020829	Slc46a1	protein_coding	1200.05	-0.0915353	0.100426	-0.911468	0.362049	0.759315	2703
ENSMUSG00000021140	Pcnx	protein_coding	1199.78	0.010797	0.14714	0.0733788	0.941505	0.987113	2704
ENSMUSG00000006731	B4galnt1	protein_coding	1199.24	-0.00308097	0.109371	-0.0281698	0.977527	0.995125	2705
ENSMUSG00000021374	Nup153	protein_coding	1198.39	-0.0691324	0.0920007	-0.751433	0.452392	0.816266	2706
ENSMUSG00000053565	Eif3k	protein_coding	1197.58	-0.0227043	0.0936908	-0.242332	0.808523	0.955725	2707
ENSMUSG00000039220	Ppp1r10	protein_coding	1197.44	-0.480874	0.181505	-2.64937	0.0080641	0.0909431	2708
ENSMUSG00000034892	Rps29	protein_coding	1197.34	-0.205285	0.110004	-1.86616	0.0620196	0.338924	2709
ENSMUSG00000032867	Fbxw8	protein_coding	1196.49	0.123499	0.0992849	1.24388	0.213543	0.611505	2710
ENSMUSG00000009646	Pla2g12b	protein_coding	1196	-0.189675	0.101618	-1.86655	0.0619648	0.338924	2711
ENSMUSG00000032381	Ciao2a	protein_coding	1195.98	-0.0330693	0.0975517	-0.338993	0.734615	0.934681	2712
ENSMUSG00000055024	Ep300	protein_coding	1195.81	-0.109685	0.123169	-0.89052	0.373187	0.766581	2713
ENSMUSG00000026986	Hnmt	protein_coding	1195.71	0.196138	0.151168	1.29749	0.194463	0.588693	2714
ENSMUSG00000040296	Ddx58	protein_coding	1195.35	0.224718	0.116435	1.92999	0.0536086	0.312122	2715
ENSMUSG00000030249	Abcc9	protein_coding	1194.9	-0.186794	0.114868	-1.62616	0.103917	0.43573	2716
ENSMUSG00000010608	Rbm25	protein_coding	1194.31	-0.0510209	0.0988233	-0.516285	0.605656	0.893149	2717
ENSMUSG00000022338	Eny2	protein_coding	1194.14	0.0187384	0.104893	0.178643	0.858218	0.968132	2718
ENSMUSG00000096145	Vkorc1	protein_coding	1193.69	-0.148982	0.115553	-1.28929	0.197296	0.592916	2719
ENSMUSG00000023973	Cnpy3	protein_coding	1193.35	0.0584726	0.111628	0.523818	0.600405	0.89187	2720
ENSMUSG00000010609	Psen2	protein_coding	1193.04	-0.117797	0.105111	-1.12068	0.262423	0.66651	2721
ENSMUSG00000014547	Wdfy2	protein_coding	1192.88	-0.043014	0.0940197	-0.4575	0.647311	0.907387	2722
ENSMUSG00000026277	Stk25	protein_coding	1191.63	-0.160759	0.0903401	-1.77949	0.0751597	0.369682	2723
ENSMUSG00000024271	Elp2	protein_coding	1191.09	-0.0958363	0.113091	-0.847428	0.396757	0.781507	2724
ENSMUSG00000016756	Cmah	protein_coding	1190.41	0.201237	0.161856	1.24331	0.213753	0.61163	2725
ENSMUSG00000029338	Antxr2	protein_coding	1190.13	0.00767843	0.126947	0.0604852	0.951769	0.988614	2726
ENSMUSG00000056579	Tug1	protein_coding	1189.6	-0.0506251	0.121173	-0.417793	0.676099	0.917778	2727
ENSMUSG00000058624	Gda	protein_coding	1189.01	0.19793	0.152251	1.30003	0.193592	0.587094	2728
ENSMUSG00000022175	Lrp10	protein_coding	1188.81	-0.00313122	0.0895228	-0.0349767	0.972098	0.99366	2729
ENSMUSG00000002949	Timm44	protein_coding	1188.75	-0.14218	0.103706	-1.371	0.170376	0.55053	2730
ENSMUSG00000020982	Nemf	protein_coding	1188.48	-0.0565444	0.105324	-0.53686	0.591364	0.888339	2731
ENSMUSG00000071646	Mta2	protein_coding	1188.27	-0.117595	0.0934331	-1.2586	0.208176	0.604851	2732
ENSMUSG00000075232	Amd1	protein_coding	1188.23	-0.0509291	0.154069	-0.33056	0.740977	0.937898	2733
ENSMUSG00000025142	Aspscr1	protein_coding	1188.11	-0.0051935	0.111552	-0.0465568	0.962866	0.991483	2734
ENSMUSG00000094410	Zbed6	protein_coding	1188.04	-0.195795	0.167449	-1.16928	0.242291	0.64618	2735
ENSMUSG00000040818	Dennd6a	protein_coding	1187.29	-0.152285	0.0927993	-1.64102	0.100794	0.428359	2736
ENSMUSG00000115987	Vps28	protein_coding	1187.1	-0.144549	0.101352	-1.42621	0.153808	0.527017	2737
ENSMUSG00000089911	Mfsd14a	protein_coding	1187.02	-0.00143583	0.0994011	-0.0144448	0.988475	0.996547	2738
ENSMUSG00000032580	Rbm5	protein_coding	1186.85	-0.159433	0.0998296	-1.59706	0.110253	0.446861	2739
ENSMUSG00000021076	Actr10	protein_coding	1186.79	-0.0930347	0.108739	-0.85558	0.39223	0.779263	2740
ENSMUSG00000039956	Mrap	protein_coding	1186.79	0.40664	0.124448	3.26754	0.00108488	0.0194213	2741
ENSMUSG00000056268	Dennd1b	protein_coding	1186.66	-0.0980835	0.0961721	-1.01988	0.307788	0.711622	2742
ENSMUSG00000035493	Tgfbi	protein_coding	1185.82	-0.0363236	0.128358	-0.282986	0.777188	0.947998	2743
ENSMUSG00000024866	Acy3	protein_coding	1184.61	0.243296	0.129952	1.8722	0.0611796	0.336895	2744
ENSMUSG00000026209	Dnpep	protein_coding	1183.82	0.133854	0.0957218	1.39836	0.162004	0.538419	2745
ENSMUSG00000030452	Nipa2	protein_coding	1183.64	-0.0662973	0.100409	-0.660271	0.50908	0.849387	2746
ENSMUSG00000025630	Hprt	protein_coding	1183.64	-0.0747642	0.0987937	-0.756771	0.449187	0.814641	2747
ENSMUSG00000030748	Il4ra	protein_coding	1183.05	0.0114527	0.11858	0.0965821	0.923058	0.983334	2748
ENSMUSG00000020132	Rab21	protein_coding	1182.1	-0.215185	0.118585	-1.81461	0.0695842	0.355725	2749
ENSMUSG00000021051	Ppp2r5e	protein_coding	1182.06	0.224749	0.137378	1.63599	0.101841	0.430174	2750
ENSMUSG00000048833	Slc39a9	protein_coding	1181.93	-0.00627431	0.177675	-0.0353134	0.97183	0.993632	2751
ENSMUSG00000025580	Eif4a3	protein_coding	1181.74	-0.0707251	0.1174	-0.602427	0.54689	0.86836	2752
ENSMUSG00000029030	Tprgl	protein_coding	1181.59	-0.14249	0.0896209	-1.58992	0.111852	0.449658	2753
ENSMUSG00000033751	Gadd45gip1	protein_coding	1180.95	0.0033526	0.111372	0.0301026	0.975985	0.995125	2754
ENSMUSG00000025173	Wdr45b	protein_coding	1180.91	-0.401554	0.119996	-3.3464	0.000818679	0.0155045	2755
ENSMUSG00000041781	Cpsf2	protein_coding	1180.89	0.127627	0.126989	1.00502	0.314886	0.718705	2756
ENSMUSG00000073422	H2-Ke6	protein_coding	1180.87	-0.184359	0.104283	-1.76787	0.0770831	0.373816	2757
ENSMUSG00000039230	Tbcd	protein_coding	1180.55	-0.00255031	0.107952	-0.0236245	0.981152	0.99594	2758
ENSMUSG00000021823	Vcl	protein_coding	1180.3	0.191421	0.114385	1.67349	0.0942317	0.414301	2759
ENSMUSG00000027006	Dnajc10	protein_coding	1180.05	-0.118985	0.0975474	-1.21977	0.222554	0.621957	2760
ENSMUSG00000024566	Atp9b	protein_coding	1179.96	0.125889	0.105811	1.18975	0.234144	0.634475	2761
ENSMUSG00000041650	Pcca	protein_coding	1179.86	-0.0525976	0.199348	-0.263848	0.791897	0.951134	2762
ENSMUSG00000072946	Ptgr2	protein_coding	1179.75	-0.000962568	0.112999	-0.00851834	0.993203	0.997651	2763
ENSMUSG00000022843	Clcn2	protein_coding	1179.52	-0.0826635	0.107833	-0.76659	0.443325	0.811967	2764
ENSMUSG00000089704	Galnt2	protein_coding	1179.24	0.00305497	0.114418	0.0267002	0.978699	0.995334	2765
ENSMUSG00000068747	Sort1	protein_coding	1179.13	-0.507664	0.148501	-3.41858	0.000629478	0.0125144	2766
ENSMUSG00000040325	Dcaf1	protein_coding	1179.05	0.0451078	0.0951663	0.473989	0.635508	0.903482	2767
ENSMUSG00000008036	Ap2s1	protein_coding	1178.56	-0.0524845	0.0953851	-0.550238	0.582156	0.885173	2768
ENSMUSG00000020705	Ddx42	protein_coding	1178.37	0.00910799	0.0922949	0.0986836	0.921389	0.983058	2769
ENSMUSG00000035757	Selenoo	protein_coding	1178.35	-0.209448	0.110762	-1.89098	0.0586269	0.329105	2770
ENSMUSG00000025940	Tmem70	protein_coding	1177.97	0.158588	0.0990458	1.60116	0.109341	0.445238	2771
ENSMUSG00000027893	Ahcyl1	protein_coding	1177.87	-0.100519	0.17649	-0.569548	0.568984	0.879025	2772
ENSMUSG00000021890	Eaf1	protein_coding	1177.74	-0.0478383	0.0994248	-0.481151	0.630409	0.900864	2773
ENSMUSG00000041241	Mul1	protein_coding	1177.02	0.205096	0.0963021	2.12972	0.033195	0.232987	2774
ENSMUSG00000028821	Syf2	protein_coding	1176.66	-0.195761	0.0966047	-2.02641	0.0427224	0.269965	2775
ENSMUSG00000034435	Tmem30b	protein_coding	1176.4	0.0352809	0.122191	0.288736	0.772783	0.946244	2776
ENSMUSG00000025103	Btbd1	protein_coding	1176.11	-0.124949	0.102479	-1.21927	0.222743	0.621957	2777
ENSMUSG00000021993	Mipep	protein_coding	1175.78	-0.0467044	0.0997719	-0.468112	0.639704	0.904428	2778
ENSMUSG00000066900	Suds3	protein_coding	1175.23	-0.0405946	0.0973182	-0.417133	0.676581	0.917778	2779
ENSMUSG00000026341	Actr3	protein_coding	1174.57	-0.0270141	0.101742	-0.265515	0.790613	0.950951	2780
ENSMUSG00000020075	Ddx21	protein_coding	1173.3	0.0225153	0.140321	0.160456	0.872522	0.971172	2781
ENSMUSG00000001380	Hars	protein_coding	1172.87	-0.043233	0.108726	-0.397633	0.690901	0.920893	2782
ENSMUSG00000025232	Hexa	protein_coding	1172.01	-0.0884785	0.104606	-0.845826	0.39765	0.78154	2783
ENSMUSG00000031993	Snx19	protein_coding	1170.21	0.132505	0.0990646	1.33756	0.181039	0.568289	2784
ENSMUSG00000006273	Atp6v1b2	protein_coding	1169.9	-0.181806	0.11235	-1.61821	0.105618	0.438265	2785
ENSMUSG00000051510	Mafg	protein_coding	1169.86	0.110138	0.102776	1.07163	0.283887	0.6878	2786
ENSMUSG00000046811	Gltpd2	protein_coding	1169.49	0.0310962	0.0968945	0.320928	0.748265	0.940864	2787
ENSMUSG00000044026	Slc35g1	protein_coding	1168.96	0.0770832	0.149374	0.516043	0.605824	0.893149	2788
ENSMUSG00000064254	Ethe1	protein_coding	1168.73	-0.70531	0.137916	-5.11407	3.15297e-07	1.88049e-05	2789
ENSMUSG00000032540	Abhd5	protein_coding	1168.72	0.401185	0.189008	2.12258	0.0337889	0.23605	2790
ENSMUSG00000014226	Cacybp	protein_coding	1168.13	0.137864	0.148393	0.929051	0.352863	0.752783	2791
ENSMUSG00000031007	Atp6ap2	protein_coding	1166.1	-0.194954	0.102429	-1.90331	0.057	0.325605	2792
ENSMUSG00000037257	Aagab	protein_coding	1165.6	-0.0100879	0.0968816	-0.104126	0.91707	0.982355	2793
ENSMUSG00000043411	Usp48	protein_coding	1164.77	-0.0270636	0.101896	-0.265601	0.790546	0.950951	2794
ENSMUSG00000027599	Armc1	protein_coding	1164.71	0.183749	0.0990183	1.85571	0.0634949	0.342718	2795
ENSMUSG00000027287	Snap23	protein_coding	1163.08	0.0308776	0.108771	0.283876	0.776506	0.947456	2796
ENSMUSG00000024759	Atl3	protein_coding	1162.93	-0.0792146	0.13393	-0.591461	0.554212	0.872818	2797
ENSMUSG00000000804	Usp32	protein_coding	1162.92	-0.278269	0.150584	-1.84793	0.0646123	0.345021	2798
ENSMUSG00000021666	Gfm2	protein_coding	1161.44	0.0291265	0.0920177	0.316532	0.751599	0.941601	2799
ENSMUSG00000016382	Pls3	protein_coding	1161.28	-0.31117	0.116606	-2.66856	0.00761762	0.0872207	2800
ENSMUSG00000050777	Tmem37	protein_coding	1160.86	0.322191	0.143817	2.24029	0.0250722	0.196448	2801
ENSMUSG00000002496	Tsc2	protein_coding	1160.58	-0.021476	0.11569	-0.185633	0.852733	0.967186	2802
ENSMUSG00000042211	Fbxo38	protein_coding	1160.42	-0.279679	0.0996347	-2.80704	0.00499984	0.064728	2803
ENSMUSG00000066440	Zfyve26	protein_coding	1159.7	-0.00112942	0.144112	-0.0078371	0.993747	0.997651	2804
ENSMUSG00000045316	Fahd1	protein_coding	1158.9	0.249881	0.106312	2.35044	0.0187512	0.161952	2805
ENSMUSG00000059920	4930453N24Rik	protein_coding	1158.64	0.0397069	0.120825	0.328631	0.742435	0.938851	2806
ENSMUSG00000039934	Gsap	protein_coding	1158.31	0.0216412	0.144377	0.149894	0.880849	0.971885	2807
ENSMUSG00000026097	Ormdl1	protein_coding	1156.72	-0.153787	0.0931109	-1.65165	0.0986054	0.422129	2808
ENSMUSG00000016619	Nup50	protein_coding	1156.4	0.143712	0.0940453	1.52812	0.126483	0.476666	2809
ENSMUSG00000033114	Slc35d2	protein_coding	1156.2	-0.130255	0.102888	-1.26599	0.205518	0.601359	2810
ENSMUSG00000037062	Sh3glb1	protein_coding	1155.95	0.0464738	0.110762	0.419581	0.674791	0.917582	2811
ENSMUSG00000001366	Fbxo9	protein_coding	1155.17	-0.243896	0.0993196	-2.45567	0.0140622	0.135078	2812
ENSMUSG00000049658	Bdp1	protein_coding	1155.15	-0.201118	0.123386	-1.62999	0.103103	0.433904	2813
ENSMUSG00000090247	Bloc1s1	protein_coding	1154.81	-0.0453773	0.0978346	-0.463816	0.642779	0.90585	2814
ENSMUSG00000032078	Zpr1	protein_coding	1154.66	-0.224649	0.111227	-2.01974	0.0434109	0.272323	2815
ENSMUSG00000021371	Mcur1	protein_coding	1154.41	0.228359	0.0972749	2.34757	0.0188966	0.162738	2816
ENSMUSG00000027272	Ubr1	protein_coding	1152.67	-0.169421	0.115099	-1.47196	0.141033	0.503034	2817
ENSMUSG00000025354	Dnajc14	protein_coding	1151.81	0.069165	0.0912887	0.757652	0.448659	0.814245	2818
ENSMUSG00000040720	Virma	protein_coding	1150.46	0.0191039	0.097632	0.195672	0.844867	0.963954	2819
ENSMUSG00000036905	C1qb	protein_coding	1149.47	0.055139	0.14456	0.381427	0.702886	0.926931	2820
ENSMUSG00000026289	Atg16l1	protein_coding	1148.64	-0.0683221	0.10743	-0.635968	0.524797	0.857293	2821
ENSMUSG00000047735	Samd9l	protein_coding	1148.04	0.408922	0.114982	3.55638	0.000375995	0.00802034	2822
ENSMUSG00000068040	Tm9sf4	protein_coding	1147.73	-0.0546791	0.119042	-0.459325	0.646001	0.907004	2823
ENSMUSG00000028837	Psmb2	protein_coding	1146.88	-0.0292005	0.0929199	-0.314255	0.753327	0.942305	2824
ENSMUSG00000025451	Paip1	protein_coding	1145.51	-0.0759808	0.109402	-0.694512	0.487361	0.835473	2825
ENSMUSG00000047213	Ythdf3	protein_coding	1145.15	-0.107996	0.133753	-0.807429	0.419419	0.796933	2826
ENSMUSG00000020464	Pnpt1	protein_coding	1145.13	0.033856	0.116469	0.290686	0.771291	0.945667	2827
ENSMUSG00000027680	Fxr1	protein_coding	1143.79	-0.127367	0.121556	-1.04781	0.294728	0.698537	2828
ENSMUSG00000055435	Maf	protein_coding	1143.77	-0.0800523	0.11136	-0.718863	0.472225	0.829213	2829
ENSMUSG00000030835	Nomo1	protein_coding	1141.92	0.0732156	0.127498	0.57425	0.565799	0.87767	2830
ENSMUSG00000022682	Rrn3	protein_coding	1141.85	0.171781	0.17318	0.991919	0.321237	0.725922	2831
ENSMUSG00000025583	Rptor	protein_coding	1140.75	0.0344506	0.117967	0.292035	0.77026	0.945667	2832
ENSMUSG00000058407	Txndc9	protein_coding	1139.14	0.0337326	0.0946377	0.356439	0.721512	0.932258	2833
ENSMUSG00000022507	1810013L24Rik	protein_coding	1138.96	-0.043769	0.116898	-0.374419	0.708093	0.927461	2834
ENSMUSG00000056076	Eif3b	protein_coding	1138.16	-0.0502004	0.144215	-0.348095	0.727769	0.934312	2835
ENSMUSG00000032244	Fem1b	protein_coding	1138.09	-0.0317821	0.0972632	-0.326764	0.743846	0.939387	2836
ENSMUSG00000070056	Mfhas1	protein_coding	1138.03	0.108566	0.120263	0.902741	0.366663	0.76132	2837
ENSMUSG00000031029	Eif3f	protein_coding	1137.99	-0.0806813	0.0977509	-0.825377	0.409158	0.790107	2838
ENSMUSG00000037926	Ssh2	protein_coding	1137.42	0.132215	0.149743	0.882945	0.377266	0.769423	2839
ENSMUSG00000020709	Adap2	protein_coding	1137.11	0.0431029	0.134871	0.319585	0.749283	0.941145	2840
ENSMUSG00000005881	Ergic3	protein_coding	1136.8	-0.11742	0.0910237	-1.28999	0.197054	0.592349	2841
ENSMUSG00000021408	Ripk1	protein_coding	1136.23	-0.00395251	0.108656	-0.0363762	0.970982	0.993632	2842
ENSMUSG00000027363	Usp8	protein_coding	1135.66	-0.0913122	0.100772	-0.906122	0.364871	0.760444	2843
ENSMUSG00000045374	Wdr81	protein_coding	1135.28	-0.307385	0.134801	-2.2803	0.0225901	0.183974	2844
ENSMUSG00000001833	Septin7	protein_coding	1134.32	0.0312879	0.10005	0.312724	0.75449	0.942781	2845
ENSMUSG00000078974	Sec61g	protein_coding	1134.11	-0.110709	0.123783	-0.894376	0.371121	0.765126	2846
ENSMUSG00000018415	Gid4	protein_coding	1134.02	-0.0412099	0.0913013	-0.451362	0.651729	0.90901	2847
ENSMUSG00000037316	Bag4	protein_coding	1133.9	-0.327952	0.103417	-3.17115	0.00151835	0.0253509	2848
ENSMUSG00000026640	Plxna2	protein_coding	1133.55	-0.00858496	0.235123	-0.0365126	0.970874	0.993632	2849
ENSMUSG00000041997	Tlk1	protein_coding	1133.4	-0.0399044	0.135068	-0.295439	0.767658	0.945187	2850
ENSMUSG00000042599	Kdm7a	protein_coding	1132.61	-0.121511	0.162187	-0.749201	0.453736	0.817216	2851
ENSMUSG00000058600	Rpl30	protein_coding	1130.6	-0.197868	0.131208	-1.50804	0.131543	0.486029	2852
ENSMUSG00000068457	Uty	protein_coding	1130.3	-0.00152249	0.101246	-0.0150375	0.988002	0.996547	2853
ENSMUSG00000036202	Rif1	protein_coding	1129.58	0.0403916	0.107049	0.37732	0.705936	0.927461	2854
ENSMUSG00000032905	Atg12	protein_coding	1129.25	-0.201812	0.098008	-2.05914	0.0394807	0.256957	2855
ENSMUSG00000019715	Gle1	protein_coding	1128.85	-0.187136	0.0970814	-1.92762	0.0539023	0.313072	2856
ENSMUSG00000020390	Ube2b	protein_coding	1128.83	-0.153209	0.17275	-0.886879	0.375144	0.76852	2857
ENSMUSG00000000738	Spg7	protein_coding	1128.63	-0.129472	0.0923591	-1.40183	0.160966	0.537006	2858
ENSMUSG00000002550	Uck1	protein_coding	1127.04	0.403125	0.143334	2.81248	0.00491609	0.0640361	2859
ENSMUSG00000029650	Slc46a3	protein_coding	1126.72	0.184547	0.151999	1.21413	0.224696	0.623099	2860
ENSMUSG00000027937	Jtb	protein_coding	1126.3	-0.123453	0.108325	-1.13966	0.254429	0.6582	2861
ENSMUSG00000027810	Eif2a	protein_coding	1125.92	-0.108769	0.0981168	-1.10856	0.267619	0.672241	2862
ENSMUSG00000040481	Bptf	protein_coding	1125.88	-0.149528	0.135895	-1.10032	0.271195	0.675516	2863
ENSMUSG00000021327	Zkscan3	protein_coding	1125.49	-0.287142	0.10277	-2.79401	0.00520582	0.0669607	2864
ENSMUSG00000029577	Ube3b	protein_coding	1124.82	-0.173532	0.142727	-1.21583	0.224048	0.622677	2865
ENSMUSG00000071659	Hnrnpul2	protein_coding	1122.68	-0.139372	0.174373	-0.799276	0.42413	0.79998	2866
ENSMUSG00000022848	Slc49a4	protein_coding	1120.62	-0.665555	0.129969	-5.12086	3.04147e-07	1.82306e-05	2867
ENSMUSG00000031871	Cdh5	protein_coding	1119.92	-0.116038	0.106032	-1.09436	0.273796	0.678859	2868
ENSMUSG00000032386	Trip4	protein_coding	1119.8	0.148406	0.0904419	1.6409	0.100817	0.428359	2869
ENSMUSG00000027865	Gdap2	protein_coding	1119.76	0.0308265	0.091921	0.335359	0.737354	0.935981	2870
ENSMUSG00000052997	Uba2	protein_coding	1119.31	0.03507	0.112208	0.312545	0.754626	0.942814	2871
ENSMUSG00000032525	Nktr	protein_coding	1119.12	0.122624	0.172144	0.712336	0.476257	0.831734	2872
ENSMUSG00000022781	Pak2	protein_coding	1118.03	0.0485414	0.118063	0.411149	0.680964	0.918475	2873
ENSMUSG00000074884	Serf2	protein_coding	1117.95	0.253971	0.112618	2.25515	0.0241241	0.192543	2874
ENSMUSG00000002846	Timmdc1	protein_coding	1117.87	0.0737126	0.104073	0.708277	0.478774	0.832903	2875
ENSMUSG00000030538	Cib1	protein_coding	1117.45	0.0408102	0.0918092	0.444511	0.656673	0.910818	2876
ENSMUSG00000031533	Mrps31	protein_coding	1117.42	0.0710366	0.107161	0.662898	0.507396	0.848521	2877
ENSMUSG00000071533	Pcnp	protein_coding	1117.33	-0.176638	0.0887492	-1.9903	0.0465577	0.285491	2878
ENSMUSG00000051149	Adnp	protein_coding	1116.78	-0.0597793	0.136648	-0.437468	0.661772	0.912816	2879
ENSMUSG00000024712	Rfk	protein_coding	1116.62	0.165036	0.0932447	1.76992	0.0767409	0.373125	2880
ENSMUSG00000056938	Acbd4	protein_coding	1116.09	0.0956407	0.0962652	0.993513	0.32046	0.725392	2881
ENSMUSG00000029038	Ssu72	protein_coding	1114.82	-0.0277976	0.104962	-0.264835	0.791137	0.950951	2882
ENSMUSG00000052751	Repin1	protein_coding	1114.58	0.00594509	0.108528	0.0547795	0.956314	0.989783	2883
ENSMUSG00000028150	Rorc	protein_coding	1114.51	0.299129	0.123393	2.42419	0.0153425	0.142249	2884
ENSMUSG00000040785	Ttc3	protein_coding	1114.17	-0.175899	0.097785	-1.79883	0.072045	0.361847	2885
ENSMUSG00000039990	Edrf1	protein_coding	1114.01	-0.0278475	0.123181	-0.226071	0.821146	0.959273	2886
ENSMUSG00000031813	Mvb12a	protein_coding	1113.51	0.0214351	0.0920156	0.23295	0.8158	0.957814	2887
ENSMUSG00000039041	Adrm1	protein_coding	1113.23	-0.0983841	0.111084	-0.885674	0.375793	0.768752	2888
ENSMUSG00000035354	Uvrag	protein_coding	1112.03	0.280816	0.11575	2.42605	0.0152642	0.142249	2889
ENSMUSG00000063273	Naa15	protein_coding	1112	0.0307128	0.147574	0.208117	0.835137	0.961385	2890
ENSMUSG00000029119	Man2b2	protein_coding	1111.89	0.0606997	0.140186	0.432995	0.665018	0.913772	2891
ENSMUSG00000053253	Ndfip2	protein_coding	1111.69	-0.0551181	0.0942282	-0.584943	0.558586	0.874994	2892
ENSMUSG00000020857	Nme2	protein_coding	1110.83	-0.0946162	0.104307	-0.907089	0.36436	0.759907	2893
ENSMUSG00000026014	Raph1	protein_coding	1110.64	0.646107	0.142263	4.54164	5.58189e-06	0.000238134	2894
ENSMUSG00000020877	Scrn2	protein_coding	1110.31	-0.107393	0.104313	-1.02953	0.303231	0.706674	2895
ENSMUSG00000057375	Yipf1	protein_coding	1110.24	-0.0222772	0.0945265	-0.235671	0.813688	0.95753	2896
ENSMUSG00000027698	Nceh1	protein_coding	1109.64	-0.242983	0.144354	-1.68325	0.0923262	0.409928	2897
ENSMUSG00000039640	Mrpl12	protein_coding	1109.55	0.102939	0.144601	0.711882	0.476538	0.831734	2898
ENSMUSG00000021990	Spata13	protein_coding	1109.34	0.0030253	0.122499	0.0246965	0.980297	0.995717	2899
ENSMUSG00000024817	Uhrf2	protein_coding	1109.09	0.0623644	0.0947862	0.657948	0.510571	0.850929	2900
ENSMUSG00000035152	Ap2b1	protein_coding	1109.01	0.030055	0.12677	0.237083	0.812592	0.95731	2901
ENSMUSG00000040331	Nsmce4a	protein_coding	1108.46	-0.106393	0.0940097	-1.13172	0.257752	0.660896	2902
ENSMUSG00000032590	Apeh	protein_coding	1107.99	-0.053428	0.107151	-0.498624	0.618044	0.89677	2903
ENSMUSG00000032194	Kank2	protein_coding	1107.31	0.604083	0.0960125	6.29171	3.1399e-10	3.80214e-08	2904
ENSMUSG00000041757	Plekha6	protein_coding	1107.12	0.0510766	0.0885178	0.577021	0.563925	0.877412	2905
ENSMUSG00000027678	Ncoa3	protein_coding	1106.73	-0.271533	0.132223	-2.05359	0.0400152	0.259018	2906
ENSMUSG00000022575	Gsdmd	protein_coding	1106.47	0.0747549	0.105427	0.709067	0.478283	0.832533	2907
ENSMUSG00000010914	Pdhx	protein_coding	1106.37	0.0770771	0.103743	0.742963	0.457504	0.82006	2908
ENSMUSG00000062031	Pgghg	protein_coding	1106.35	0.218791	0.0953504	2.2946	0.021756	0.179128	2909
ENSMUSG00000022280	Rnf19a	protein_coding	1106.05	-0.0366542	0.101155	-0.362359	0.717084	0.931095	2910
ENSMUSG00000045180	Shroom2	protein_coding	1105.63	-0.481475	0.12377	-3.89007	0.000100216	0.00277044	2911
ENSMUSG00000039048	Foxred1	protein_coding	1105.12	0.0364892	0.112032	0.325705	0.744648	0.93976	2912
ENSMUSG00000022765	Snap29	protein_coding	1105.09	0.0618997	0.113822	0.543829	0.586559	0.886344	2913
ENSMUSG00000042744	Hectd4	protein_coding	1105.04	-0.0646161	0.198402	-0.325683	0.744664	0.93976	2914
ENSMUSG00000060981	H4c8	protein_coding	1104.32	-0.147285	0.123095	-1.19652	0.231494	0.63126	2915
ENSMUSG00000006599	Gtf2h1	protein_coding	1104.27	0.0664867	0.120318	0.55259	0.580544	0.885173	2916
ENSMUSG00000107283	Mpv17	protein_coding	1104.21	0.140077	0.104409	1.34162	0.179719	0.56637	2917
ENSMUSG00000023022	Lima1	protein_coding	1104.18	0.00614825	0.134214	0.0458095	0.963462	0.991669	2918
ENSMUSG00000074212	Dnajb14	protein_coding	1103.71	0.141779	0.113694	1.24702	0.212392	0.610346	2919
ENSMUSG00000027455	Nsfl1c	protein_coding	1103.63	-0.106314	0.110125	-0.965391	0.334349	0.738907	2920
ENSMUSG00000036918	Ttc7	protein_coding	1102.94	0.633544	0.115339	5.49289	3.95405e-08	2.926e-06	2921
ENSMUSG00000024181	Mrpl28	protein_coding	1102.92	-0.17127	0.0972004	-1.76203	0.0780642	0.375868	2922
ENSMUSG00000062203	Gspt1	protein_coding	1102.7	-0.214017	0.115384	-1.85482	0.0636216	0.34287	2923
ENSMUSG00000031967	Afg3l1	protein_coding	1101.08	-0.0945261	0.138097	-0.68449	0.493666	0.840157	2924
ENSMUSG00000027630	Tbl1xr1	protein_coding	1100.82	-0.389933	0.115391	-3.37923	0.000726903	0.0140324	2925
ENSMUSG00000024393	Prrc2a	protein_coding	1100.63	0.0701845	0.169077	0.415103	0.678067	0.917956	2926
ENSMUSG00000040025	Ythdf2	protein_coding	1100.12	-0.208557	0.100637	-2.07237	0.038231	0.252218	2927
ENSMUSG00000029186	Pi4k2b	protein_coding	1099.89	0.0678659	0.104252	0.650982	0.515058	0.853797	2928
ENSMUSG00000049878	Rlf	protein_coding	1099.5	-0.10621	0.166227	-0.638944	0.522859	0.857293	2929
ENSMUSG00000070319	Eif3g	protein_coding	1096.95	-0.123234	0.118907	-1.03639	0.300021	0.703571	2930
ENSMUSG00000026153	Fam135a	protein_coding	1096.91	-0.240681	0.102132	-2.35657	0.0184447	0.160112	2931
ENSMUSG00000057388	Mrpl18	protein_coding	1096	0.171887	0.0978605	1.75645	0.0790121	0.377821	2932
ENSMUSG00000006517	Mvd	protein_coding	1095.61	0.989428	0.194699	5.08182	3.73831e-07	2.19681e-05	2933
ENSMUSG00000041328	Pcf11	protein_coding	1095.27	-0.31215	0.105038	-2.97178	0.0029608	0.0436137	2934
ENSMUSG00000007656	Arpp19	protein_coding	1095.17	-0.0228439	0.0911283	-0.250678	0.802063	0.954505	2935
ENSMUSG00000056313	Tcim	protein_coding	1095.07	1.12079	0.159493	7.02724	2.10663e-12	3.27978e-10	2936
ENSMUSG00000041915	Ammecr1l	protein_coding	1094.32	0.128783	0.15896	0.810157	0.41785	0.795678	2937
ENSMUSG00000037965	Zc3h7a	protein_coding	1094.08	-0.0554958	0.13446	-0.412733	0.679803	0.918285	2938
ENSMUSG00000031549	Ido2	protein_coding	1093.1	-0.0886505	0.154083	-0.575343	0.565059	0.87767	2939
ENSMUSG00000030557	Mef2a	protein_coding	1093.08	-0.219349	0.116859	-1.87704	0.0605131	0.334763	2940
ENSMUSG00000044813	Shb	protein_coding	1092.45	0.685909	0.154271	4.44614	8.74281e-06	0.000340288	2941
ENSMUSG00000022797	Tfrc	protein_coding	1091.6	0.557588	0.42213	1.32089	0.186537	0.57664	2942
ENSMUSG00000035572	Dcaf10	protein_coding	1089.06	-0.124531	0.165376	-0.753019	0.451438	0.81574	2943
ENSMUSG00000002325	Irf9	protein_coding	1089.01	0.168432	0.154591	1.08953	0.27592	0.680572	2944
ENSMUSG00000008305	Tle1	protein_coding	1088.05	-0.262508	0.116049	-2.26205	0.0236943	0.19038	2945
ENSMUSG00000028820	Sfpq	protein_coding	1086.21	-0.10393	0.109718	-0.947247	0.343513	0.747019	2946
ENSMUSG00000037669	Ldah	protein_coding	1085.68	0.260741	0.0957745	2.72245	0.00648	0.0777542	2947
ENSMUSG00000042271	Nxt2	protein_coding	1085.02	-0.340834	0.106228	-3.20851	0.00133425	0.0229814	2948
ENSMUSG00000005362	Crbn	protein_coding	1084.82	-0.22422	0.0924685	-2.42482	0.0153158	0.142249	2949
ENSMUSG00000022400	Rbx1	protein_coding	1084.06	0.0875214	0.105756	0.827575	0.407911	0.788978	2950
ENSMUSG00000031483	Erlin2	protein_coding	1083.37	0.0526601	0.101144	0.520644	0.602615	0.891898	2951
ENSMUSG00000029185	Fam114a1	protein_coding	1082.93	0.3688	0.106259	3.47077	0.000518963	0.010653	2952
ENSMUSG00000073910	Mob3b	protein_coding	1082.11	-0.0579041	0.140562	-0.411948	0.680377	0.918475	2953
ENSMUSG00000007476	Lrrc8a	protein_coding	1081.93	-0.0361607	0.102814	-0.35171	0.725056	0.933627	2954
ENSMUSG00000046785	Epm2aip1	protein_coding	1081.84	0.350237	0.163526	2.14178	0.0322108	0.228894	2955
ENSMUSG00000021810	Ecd	protein_coding	1081.01	0.0282519	0.104433	0.270528	0.786754	0.950767	2956
ENSMUSG00000046603	Tcaim	protein_coding	1080.64	0.0447695	0.107092	0.418048	0.675912	0.917778	2957
ENSMUSG00000028437	Ubap1	protein_coding	1080.43	-0.10415	0.0929335	-1.1207	0.262416	0.66651	2958
ENSMUSG00000033781	Asb13	protein_coding	1079.23	0.144156	0.0981796	1.46829	0.142026	0.504328	2959
ENSMUSG00000078234	Klhdc7a	protein_coding	1078.27	0.564664	0.162815	3.46813	0.000524091	0.0107398	2960
ENSMUSG00000036655	Colec11	protein_coding	1077.8	0.118389	0.0993966	1.19107	0.233625	0.634315	2961
ENSMUSG00000028261	Ndufaf4	protein_coding	1077.59	0.563562	0.13162	4.28174	1.85439e-05	0.00066045	2962
ENSMUSG00000026853	Crat	protein_coding	1077.54	0.146423	0.157503	0.929652	0.352551	0.752607	2963
ENSMUSG00000019082	Slc25a22	protein_coding	1077.51	0.129124	0.166937	0.773491	0.439232	0.808834	2964
ENSMUSG00000033991	Ttc37	protein_coding	1077.43	0.0555737	0.118429	0.469256	0.638887	0.904428	2965
ENSMUSG00000018481	Appbp2	protein_coding	1077.09	-0.0152351	0.113044	-0.134772	0.892792	0.974487	2966
ENSMUSG00000038403	Hjv	protein_coding	1076.78	0.356848	0.120498	2.96144	0.00306204	0.044711	2967
ENSMUSG00000049553	Polr1a	protein_coding	1076.37	0.160571	0.155918	1.02985	0.303082	0.706674	2968
ENSMUSG00000005501	Usp40	protein_coding	1076.27	0.277523	0.113848	2.43766	0.0147826	0.1396	2969
ENSMUSG00000027236	Eif3j1	protein_coding	1075.88	-0.0409409	0.116964	-0.350031	0.726316	0.933996	2970
ENSMUSG00000030421	Uri1	protein_coding	1075.72	-0.122309	0.0911892	-1.34126	0.179836	0.56644	2971
ENSMUSG00000060739	Nsa2	protein_coding	1074.76	-0.129978	0.0975132	-1.33293	0.182554	0.570654	2972
ENSMUSG00000051339	2900026A02Rik	protein_coding	1074.55	0.335357	0.231664	1.4476	0.147728	0.514782	2973
ENSMUSG00000061410	Zcchc14	protein_coding	1073.81	-0.00547519	0.114587	-0.047782	0.96189	0.991467	2974
ENSMUSG00000020422	Tns3	protein_coding	1071.17	0.0774204	0.127814	0.605727	0.544696	0.867997	2975
ENSMUSG00000031790	Mmp15	protein_coding	1069.57	0.36516	0.13853	2.63596	0.00838992	0.0939985	2976
ENSMUSG00000078853	Igtp	protein_coding	1068.94	-0.0530968	0.101027	-0.525572	0.599186	0.891722	2977
ENSMUSG00000022361	Zhx1	protein_coding	1068.75	-0.0875198	0.110221	-0.794039	0.427173	0.801723	2978
ENSMUSG00000009654	Oit3	protein_coding	1068.71	-0.302763	0.101775	-2.97483	0.00293151	0.0434052	2979
ENSMUSG00000011114	Tbrg1	protein_coding	1068.4	0.137494	0.09469	1.45204	0.146489	0.512435	2980
ENSMUSG00000027466	Rbck1	protein_coding	1067.35	0.0959104	0.108066	0.88752	0.374799	0.768181	2981
ENSMUSG00000053641	Dennd4a	protein_coding	1067.32	-0.23508	0.193917	-1.21227	0.225409	0.623489	2982
ENSMUSG00000032557	Uba5	protein_coding	1067.31	0.135677	0.113946	1.19071	0.233766	0.634315	2983
ENSMUSG00000026888	Grb14	protein_coding	1066.41	-0.0651182	0.0913664	-0.712715	0.476022	0.831734	2984
ENSMUSG00000029569	Tmem168	protein_coding	1066.2	0.0793026	0.0992226	0.799239	0.424152	0.79998	2985
ENSMUSG00000038298	Pdzk1	protein_coding	1065.77	0.255074	0.0985119	2.58927	0.00961796	0.103306	2986
ENSMUSG00000025885	Myo5b	protein_coding	1065.6	0.0415125	0.118954	0.348979	0.727105	0.934248	2987
ENSMUSG00000048154	Kmt2d	protein_coding	1065.53	0.163977	0.211355	0.775837	0.437845	0.807522	2988
ENSMUSG00000024395	Lims2	protein_coding	1065.35	-0.167875	0.106934	-1.5699	0.116439	0.457664	2989
ENSMUSG00000022350	Washc5	protein_coding	1065.12	-0.0841485	0.119358	-0.705008	0.480805	0.833894	2990
ENSMUSG00000032480	Dhx30	protein_coding	1064.67	0.210601	0.124577	1.69052	0.0909283	0.40719	2991
ENSMUSG00000022757	Tfg	protein_coding	1064.63	-0.141499	0.101484	-1.3943	0.163227	0.54081	2992
ENSMUSG00000021500	Ddx46	protein_coding	1063.97	-0.140389	0.125605	-1.1177	0.263695	0.66889	2993
ENSMUSG00000031799	Tpm4	protein_coding	1063.96	0.168363	0.120766	1.39413	0.163278	0.54081	2994
ENSMUSG00000079197	Psme2	protein_coding	1062.85	-0.0972286	0.103123	-0.942844	0.345761	0.748191	2995
ENSMUSG00000050310	Rictor	protein_coding	1062.4	-0.348701	0.146977	-2.37248	0.0176689	0.155289	2996
ENSMUSG00000021945	Zmym2	protein_coding	1062.32	-0.106241	0.099971	-1.06272	0.28791	0.692472	2997
ENSMUSG00000049421	Zfp260	protein_coding	1062.2	-0.250953	0.103376	-2.42758	0.0151998	0.142175	2998
ENSMUSG00000024835	Coro1b	protein_coding	1061.7	-0.14195	0.10444	-1.35915	0.174098	0.556555	2999
ENSMUSG00000041846	Ppp4r3a	protein_coding	1061.18	-0.267156	0.110942	-2.40807	0.016037	0.146199	3000
ENSMUSG00000006673	Qrich1	protein_coding	1061.05	-0.0466225	0.100641	-0.463254	0.643182	0.90585	3001
ENSMUSG00000030663	1110004F10Rik	protein_coding	1060.59	-0.0800173	0.0965849	-0.828467	0.407406	0.788885	3002
ENSMUSG00000030301	Ccdc91	protein_coding	1060.23	0.144013	0.0950271	1.5155	0.129646	0.483024	3003
ENSMUSG00000048249	Crebrf	protein_coding	1059.33	-0.519135	0.151724	-3.42157	0.000622603	0.0124189	3004
ENSMUSG00000023068	Nus1	protein_coding	1058.84	-0.0458967	0.12052	-0.380823	0.703334	0.927101	3005
ENSMUSG00000027257	Pacsin3	protein_coding	1057.32	0.149015	0.107789	1.38247	0.166828	0.545684	3006
ENSMUSG00000021134	Srsf5	protein_coding	1056.13	0.200229	0.378653	0.528794	0.596949	0.891519	3007
ENSMUSG00000028851	Nudc	protein_coding	1055.98	-0.0291092	0.123035	-0.236592	0.812973	0.95731	3008
ENSMUSG00000004931	Apba3	protein_coding	1054.02	0.139352	0.116869	1.19238	0.233114	0.633546	3009
ENSMUSG00000006134	Crkl	protein_coding	1053.77	0.207116	0.139032	1.48969	0.136305	0.495009	3010
ENSMUSG00000005483	Dnajb1	protein_coding	1053.4	-0.258825	0.396489	-0.652794	0.513889	0.85344	3011
ENSMUSG00000025917	Cops5	protein_coding	1052.79	-0.124048	0.102665	-1.20828	0.226938	0.624693	3012
ENSMUSG00000031314	Taf1	protein_coding	1052.61	0.0384596	0.111716	0.344262	0.730649	0.93451	3013
ENSMUSG00000041702	Btbd7	protein_coding	1052.38	-0.230043	0.112953	-2.03662	0.0416876	0.265825	3014
ENSMUSG00000007036	Abhd16a	protein_coding	1051.02	-0.00396796	0.0911623	-0.0435264	0.965282	0.991949	3015
ENSMUSG00000040396	Abhd13	protein_coding	1050.96	0.0112592	0.0919332	0.122471	0.902526	0.977706	3016
ENSMUSG00000019795	Pcmt1	protein_coding	1049.93	0.173924	0.107175	1.62281	0.10463	0.436582	3017
ENSMUSG00000033813	Tcea1	protein_coding	1049.27	-0.0918674	0.100203	-0.916816	0.359239	0.75753	3018
ENSMUSG00000019866	Crybg1	protein_coding	1049.24	0.0153724	0.141535	0.108612	0.913511	0.981375	3019
ENSMUSG00000031207	Msn	protein_coding	1048.66	-0.0523678	0.106232	-0.492959	0.622042	0.897648	3020
ENSMUSG00000029505	Ep400	protein_coding	1048.25	0.0656486	0.152158	0.43145	0.666141	0.914323	3021
ENSMUSG00000074622	Mafb	protein_coding	1048.15	0.361601	0.190065	1.90252	0.0571037	0.325605	3022
ENSMUSG00000040774	Cept1	protein_coding	1048.12	-0.312043	0.110437	-2.82552	0.00472035	0.0621841	3023
ENSMUSG00000039263	Npepl1	protein_coding	1047.94	-0.118922	0.0933083	-1.27451	0.202483	0.596992	3024
ENSMUSG00000031820	Babam1	protein_coding	1047.75	-0.0178205	0.0979814	-0.181876	0.85568	0.967501	3025
ENSMUSG00000036737	Oxsr1	protein_coding	1047.42	0.0285784	0.0938265	0.304587	0.76068	0.943773	3026
ENSMUSG00000019920	Lims1	protein_coding	1046.91	-0.0422512	0.109119	-0.387202	0.698607	0.924707	3027
ENSMUSG00000037533	Rapgef6	protein_coding	1046.76	-0.163341	0.123893	-1.3184	0.18737	0.57798	3028
ENSMUSG00000032553	Srprb	protein_coding	1046.3	0.104843	0.132262	0.792695	0.427955	0.801787	3029
ENSMUSG00000020978	Klhdc2	protein_coding	1046.21	-0.105363	0.104358	-1.00963	0.312673	0.71689	3030
ENSMUSG00000031402	Mpp1	protein_coding	1046.16	0.174617	0.0981126	1.77976	0.0751149	0.369682	3031
ENSMUSG00000022761	Lztr1	protein_coding	1045.95	0.23541	0.100793	2.33557	0.0195136	0.166854	3032
ENSMUSG00000028703	Lrrc41	protein_coding	1044.55	0.0824205	0.104828	0.786242	0.431726	0.803903	3033
ENSMUSG00000051469	Zfp24	protein_coding	1044.41	-0.170311	0.103148	-1.65113	0.0987124	0.422328	3034
ENSMUSG00000027804	Ppid	protein_coding	1044.35	0.164263	0.124615	1.31816	0.187449	0.57798	3035
ENSMUSG00000004455	Ppp1cc	protein_coding	1044.24	-0.1934	0.097978	-1.97391	0.048392	0.292843	3036
ENSMUSG00000032504	Pdcd6ip	protein_coding	1043.44	-0.211359	0.134914	-1.56662	0.117204	0.459174	3037
ENSMUSG00000052085	Dock8	protein_coding	1043.23	-0.260441	0.189763	-1.37245	0.169922	0.549873	3038
ENSMUSG00000027479	Mapre1	protein_coding	1043.14	-0.108635	0.102052	-1.0645	0.2871	0.691671	3039
ENSMUSG00000026087	Mrpl30	protein_coding	1042.68	-0.0219779	0.104175	-0.21097	0.832911	0.960591	3040
ENSMUSG00000026223	Itm2c	protein_coding	1042.55	0.0455756	0.127931	0.356252	0.721652	0.932338	3041
ENSMUSG00000020022	Ndufa12	protein_coding	1042.45	-0.0524466	0.104678	-0.501027	0.616352	0.896035	3042
ENSMUSG00000019849	Prep	protein_coding	1042.44	-0.0342815	0.0971169	-0.352992	0.724095	0.933482	3043
ENSMUSG00000030983	Bccip	protein_coding	1042.15	-0.215538	0.0948424	-2.27259	0.023051	0.186461	3044
ENSMUSG00000024725	Ostf1	protein_coding	1041.53	0.0813607	0.116469	0.698564	0.484825	0.83423	3045
ENSMUSG00000007411	Mark3	protein_coding	1041.38	0.0108546	0.118902	0.0912901	0.927262	0.984415	3046
ENSMUSG00000071369	Map3k5	protein_coding	1041.01	-0.20327	0.100804	-2.01649	0.0437487	0.273441	3047
ENSMUSG00000059316	Slc27a4	protein_coding	1041	0.0541675	0.105931	0.511346	0.609109	0.893572	3048
ENSMUSG00000031592	Pcm1	protein_coding	1040.44	0.00996199	0.117826	0.0845486	0.93262	0.985333	3049
ENSMUSG00000024422	Dhx16	protein_coding	1040.39	-0.056321	0.102792	-0.547911	0.583753	0.885266	3050
ENSMUSG00000037373	Ctbp1	protein_coding	1040.34	-0.0822704	0.0972967	-0.845562	0.397797	0.781601	3051
ENSMUSG00000031641	Cbr4	protein_coding	1040.3	-0.00472071	0.0977969	-0.0482705	0.961501	0.991467	3052
ENSMUSG00000002767	Mrpl2	protein_coding	1040.24	-0.0873156	0.105434	-0.828153	0.407584	0.788978	3053
ENSMUSG00000041977	Arhgef11	protein_coding	1039.83	-0.187065	0.102546	-1.8242	0.0681215	0.35328	3054
ENSMUSG00000038503	Mesd	protein_coding	1039.81	0.126001	0.140891	0.894313	0.371154	0.765126	3055
ENSMUSG00000020277	Pfkl	protein_coding	1039.75	0.129567	0.100681	1.2869	0.198128	0.593642	3056
ENSMUSG00000016933	Plcg1	protein_coding	1038.39	-0.0953641	0.133993	-0.71171	0.476645	0.831734	3057
ENSMUSG00000005982	Naa60	protein_coding	1037.14	0.0837401	0.148642	0.563368	0.573184	0.881166	3058
ENSMUSG00000015994	Fnta	protein_coding	1037.06	-0.0304513	0.103177	-0.295137	0.767889	0.945187	3059
ENSMUSG00000026858	Miga2	protein_coding	1036.91	0.784443	0.106773	7.34684	2.02947e-13	3.86179e-11	3060
ENSMUSG00000021112	Pals1	protein_coding	1036.41	-0.0815131	0.094551	-0.862107	0.388629	0.776955	3061
ENSMUSG00000036822	Topors	protein_coding	1036.29	-0.177132	0.100938	-1.75486	0.0792827	0.378436	3062
ENSMUSG00000028648	Ndufs5	protein_coding	1036.18	-0.0171454	0.098182	-0.174629	0.861371	0.96879	3063
ENSMUSG00000025793	Hgs	protein_coding	1035.72	0.205923	0.104537	1.96987	0.0488537	0.294153	3064
ENSMUSG00000020537	Drg2	protein_coding	1035.67	0.106949	0.0985421	1.08532	0.277782	0.681703	3065
ENSMUSG00000022391	Rangap1	protein_coding	1035.64	0.106138	0.0956071	1.11015	0.266935	0.671568	3066
ENSMUSG00000040888	Gfer	protein_coding	1035.07	-0.0729003	0.132138	-0.551698	0.581155	0.885173	3067
ENSMUSG00000034973	Dop1a	protein_coding	1034.88	0.246923	0.107503	2.29689	0.0216251	0.178173	3068
ENSMUSG00000021690	Jmy	protein_coding	1034.3	-0.592542	0.164607	-3.59973	0.000318546	0.00707579	3069
ENSMUSG00000023089	Ndufa5	protein_coding	1034.28	-0.146568	0.097962	-1.49617	0.134609	0.491229	3070
ENSMUSG00000004730	Adgre1	protein_coding	1034.28	0.173611	0.13467	1.28916	0.197342	0.592916	3071
ENSMUSG00000021550	2210016F16Rik	protein_coding	1032.05	0.00513914	0.0946769	0.0542808	0.956711	0.989783	3072
ENSMUSG00000022858	Tra2b	protein_coding	1031.36	-0.174933	0.0930608	-1.87977	0.0601394	0.333774	3073
ENSMUSG00000027374	Mrps5	protein_coding	1031.3	0.0326011	0.104945	0.310648	0.756068	0.943059	3074
ENSMUSG00000028894	Inpp5b	protein_coding	1030.88	0.378209	0.114737	3.2963	0.000979657	0.0177941	3075
ENSMUSG00000024072	Yipf4	protein_coding	1030.56	-0.155432	0.0985429	-1.57731	0.114725	0.453861	3076
ENSMUSG00000030101	Sumf1	protein_coding	1030.5	-0.132385	0.0999539	-1.32446	0.18535	0.575695	3077
ENSMUSG00000003458	Ncstn	protein_coding	1029.47	-0.0451454	0.12848	-0.351381	0.725303	0.933634	3078
ENSMUSG00000021987	Mtmr6	protein_coding	1029.18	-0.124931	0.0956936	-1.30554	0.19171	0.584732	3079
ENSMUSG00000020477	Mrps24	protein_coding	1028.46	-0.0909443	0.0957802	-0.94951	0.342361	0.746494	3080
ENSMUSG00000035203	Epn1	protein_coding	1028.15	-0.155607	0.0930177	-1.67288	0.0943515	0.414452	3081
ENSMUSG00000087370	Tmem170b	protein_coding	1027.72	-0.288895	0.1536	-1.88082	0.0599957	0.333285	3082
ENSMUSG00000036896	C1qc	protein_coding	1025.29	0.0095121	0.144112	0.0660049	0.947374	0.988272	3083
ENSMUSG00000027998	Plrg1	protein_coding	1025.05	0.0161994	0.132838	0.121949	0.902939	0.977706	3084
ENSMUSG00000020248	Nfyb	protein_coding	1024.88	-0.0433741	0.0943781	-0.459579	0.645819	0.907004	3085
ENSMUSG00000028060	Khdc4	protein_coding	1024.5	-0.0941445	0.100209	-0.939481	0.347484	0.749859	3086
ENSMUSG00000021930	Spryd7	protein_coding	1024.49	-0.0473589	0.109021	-0.434402	0.663997	0.913505	3087
ENSMUSG00000056121	Fez2	protein_coding	1023.98	0.226168	0.127983	1.76717	0.0771995	0.37403	3088
ENSMUSG00000021978	Extl3	protein_coding	1023.6	-0.0283574	0.101798	-0.278565	0.780579	0.949429	3089
ENSMUSG00000033257	Ttll4	protein_coding	1023.17	0.0178225	0.118044	0.150981	0.87999	0.971885	3090
ENSMUSG00000004937	Sgta	protein_coding	1022.31	0.0469169	0.0956112	0.490705	0.623635	0.897711	3091
ENSMUSG00000034157	Cipc	protein_coding	1022.24	0.064834	0.171825	0.377325	0.705932	0.927461	3092
ENSMUSG00000027652	Ralgapb	protein_coding	1021.87	-0.031455	0.106598	-0.295081	0.767932	0.945187	3093
ENSMUSG00000039678	Tbc1d13	protein_coding	1021.79	0.0760517	0.130623	0.582225	0.560415	0.875705	3094
ENSMUSG00000029319	Coq2	protein_coding	1020.96	0.00141819	0.0982903	0.0144286	0.988488	0.996547	3095
ENSMUSG00000057346	Apol9a	protein_coding	1020.72	0.68295	0.145439	4.69578	2.65592e-06	0.000121989	3096
ENSMUSG00000001729	Akt1	protein_coding	1020.41	0.0749853	0.100923	0.742993	0.457486	0.82006	3097
ENSMUSG00000044147	Arf6	protein_coding	1020.4	0.244278	0.138259	1.76682	0.0772582	0.374059	3098
ENSMUSG00000058594	Fbh1	protein_coding	1020.32	0.0299532	0.0996138	0.300693	0.763648	0.944554	3099
ENSMUSG00000028098	Rnf115	protein_coding	1020.29	-0.0526638	0.0955307	-0.551276	0.581445	0.885173	3100
ENSMUSG00000032547	Ryk	protein_coding	1020.23	-0.169529	0.105534	-1.60639	0.108188	0.442917	3101
ENSMUSG00000044477	Zfand3	protein_coding	1019.78	0.152691	0.101553	1.50355	0.132696	0.487366	3102
ENSMUSG00000028864	Hgf	protein_coding	1019.67	-0.250393	0.123576	-2.02622	0.0427422	0.269965	3103
ENSMUSG00000043279	Trim56	protein_coding	1018.78	0.0400611	0.124819	0.320953	0.748246	0.940864	3104
ENSMUSG00000005609	Ctr9	protein_coding	1018.63	0.0484363	0.11301	0.428601	0.668214	0.915747	3105
ENSMUSG00000029763	Exoc4	protein_coding	1018.49	0.147877	0.107998	1.36925	0.170922	0.551026	3106
ENSMUSG00000044786	Zfp36	protein_coding	1018.2	0.221542	0.449366	0.49301	0.622006	0.897648	3107
ENSMUSG00000002546	Golga2	protein_coding	1018.1	0.0786158	0.102099	0.769993	0.441304	0.811045	3108
ENSMUSG00000055204	Ankrd17	protein_coding	1017.71	0.0748282	0.19232	0.389082	0.697216	0.92448	3109
ENSMUSG00000024150	Mcfd2	protein_coding	1017.67	0.251674	0.105121	2.39414	0.0166595	0.149711	3110
ENSMUSG00000024767	Otub1	protein_coding	1017.47	0.030204	0.115976	0.260433	0.79453	0.952096	3111
ENSMUSG00000040488	Ltbp4	protein_coding	1017.41	-0.0166098	0.172889	-0.0960719	0.923463	0.983334	3112
ENSMUSG00000024773	Atg2a	protein_coding	1017.39	-0.257307	0.145475	-1.76874	0.0769365	0.37371	3113
ENSMUSG00000033318	Gstt2	protein_coding	1017.37	-0.653848	0.225921	-2.89415	0.00380187	0.0529348	3114
ENSMUSG00000074781	Ube2n	protein_coding	1016.34	0.217116	0.100324	2.16416	0.0304523	0.221923	3115
ENSMUSG00000029617	Ccz1	protein_coding	1016.26	-0.0778982	0.103627	-0.751714	0.452223	0.816172	3116
ENSMUSG00000060261	Gtf2i	protein_coding	1016.11	-0.120416	0.135542	-0.888406	0.374322	0.767729	3117
ENSMUSG00000004285	Atp6v1f	protein_coding	1015.77	0.0397402	0.114272	0.347768	0.728015	0.934312	3118
ENSMUSG00000005161	Prdx2	protein_coding	1015.38	-0.0489793	0.108596	-0.451022	0.651974	0.909065	3119
ENSMUSG00000002660	Clpp	protein_coding	1015.01	-0.112958	0.0988179	-1.14309	0.252999	0.656642	3120
ENSMUSG00000038324	Trpc4ap	protein_coding	1014.96	-0.0633228	0.128166	-0.494068	0.621258	0.897648	3121
ENSMUSG00000006676	Usp19	protein_coding	1014.8	0.0557907	0.109942	0.507458	0.611834	0.894346	3122
ENSMUSG00000033799	Tasor2	protein_coding	1014.54	0.0479932	0.142646	0.336451	0.736531	0.935134	3123
ENSMUSG00000043162	Pyurf	protein_coding	1014.08	0.140373	0.10572	1.32779	0.184248	0.573109	3124
ENSMUSG00000023045	Soat2	protein_coding	1013.84	-0.475855	0.0988594	-4.81345	1.48346e-06	7.44088e-05	3125
ENSMUSG00000028003	Lrat	protein_coding	1013.74	-0.399521	0.194668	-2.05232	0.0401383	0.259132	3126
ENSMUSG00000055980	Irs1	protein_coding	1013.65	-0.0607562	0.147706	-0.411332	0.680829	0.918475	3127
ENSMUSG00000030982	Vps35l	protein_coding	1013.17	0.0452761	0.0909882	0.497604	0.618763	0.897405	3128
ENSMUSG00000039206	Daglb	protein_coding	1012.17	0.144779	0.095192	1.52092	0.12828	0.480499	3129
ENSMUSG00000051391	Ywhag	protein_coding	1012.03	0.122266	0.171459	0.713095	0.475787	0.83157	3130
ENSMUSG00000004356	Utp20	protein_coding	1011.92	0.325299	0.129579	2.51044	0.0120582	0.122654	3131
ENSMUSG00000063550	Nup98	protein_coding	1011.37	-0.0787304	0.109694	-0.717729	0.472924	0.829781	3132
ENSMUSG00000025531	Chm	protein_coding	1010.12	-0.130787	0.0970135	-1.34813	0.177616	0.562254	3133
ENSMUSG00000005882	Uqcc1	protein_coding	1009.73	0.220259	0.0948756	2.32156	0.0202568	0.170532	3134
ENSMUSG00000019494	Cops6	protein_coding	1009.64	-0.290893	0.133545	-2.17825	0.0293876	0.217468	3135
ENSMUSG00000022125	Cln5	protein_coding	1009.27	0.0147353	0.101145	0.145685	0.88417	0.973147	3136
ENSMUSG00000031988	Vps26b	protein_coding	1009.14	-0.043822	0.104197	-0.420567	0.674071	0.917162	3137
ENSMUSG00000002524	Puf60	protein_coding	1008.03	-0.0177813	0.102183	-0.174015	0.861854	0.968868	3138
ENSMUSG00000021911	Parg	protein_coding	1006.81	0.0300091	0.113004	0.265557	0.790581	0.950951	3139
ENSMUSG00000009293	Ube2g2	protein_coding	1006.6	0.0552745	0.155692	0.355026	0.72257	0.933122	3140
ENSMUSG00000029249	Rest	protein_coding	1006.58	-0.177302	0.113517	-1.5619	0.118311	0.460368	3141
ENSMUSG00000034875	Nudt19	protein_coding	1005.44	0.0227632	0.105059	0.216671	0.828465	0.959735	3142
ENSMUSG00000038683	Pak1ip1	protein_coding	1005	0.116527	0.125624	0.927588	0.353621	0.753236	3143
ENSMUSG00000039515	Ptpa	protein_coding	1004.26	-0.121191	0.100179	-1.20974	0.226378	0.624246	3144
ENSMUSG00000050390	C77080	protein_coding	1003.93	-0.104481	0.140948	-0.741272	0.458529	0.820495	3145
ENSMUSG00000044447	Dock5	protein_coding	1003.85	-0.0349061	0.150954	-0.231237	0.817131	0.957814	3146
ENSMUSG00000029621	Arpc1a	protein_coding	1003.5	0.0888182	0.0990872	0.896364	0.370058	0.764741	3147
ENSMUSG00000004771	Rab11a	protein_coding	1002.4	-0.0798465	0.100192	-0.796934	0.42549	0.800613	3148
ENSMUSG00000078619	Smarcd2	protein_coding	1002.24	0.15982	0.105151	1.51991	0.128532	0.480614	3149
ENSMUSG00000027884	Clcc1	protein_coding	1001.24	-0.0903164	0.0975394	-0.925948	0.354473	0.753711	3150
ENSMUSG00000030929	Eri2	protein_coding	1001.02	-0.250718	0.0947156	-2.64707	0.00811937	0.0913944	3151
ENSMUSG00000030965	Abraxas2	protein_coding	1000.75	0.0166349	0.0980811	0.169604	0.865322	0.969968	3152
ENSMUSG00000030123	Plxnd1	protein_coding	999.909	0.11044	0.113072	0.976721	0.328707	0.734354	3153
ENSMUSG00000032501	Trib1	protein_coding	999.353	0.0249089	0.245137	0.101612	0.919064	0.982355	3154
ENSMUSG00000048429	Timm29	protein_coding	998.554	-0.0338423	0.097765	-0.34616	0.729223	0.934436	3155
ENSMUSG00000021133	Susd6	protein_coding	997.855	0.060399	0.178452	0.338461	0.735016	0.934842	3156
ENSMUSG00000000827	Tpd52l2	protein_coding	997.554	0.0186977	0.10708	0.174614	0.861383	0.96879	3157
ENSMUSG00000027742	Cog6	protein_coding	997.073	-0.0789548	0.104201	-0.757715	0.448621	0.814245	3158
ENSMUSG00000034211	Mrps17	protein_coding	996.874	0.119629	0.100159	1.19439	0.232324	0.632735	3159
ENSMUSG00000042055	Wdr11	protein_coding	996.243	0.00137281	0.119354	0.011502	0.990823	0.997145	3160
ENSMUSG00000005886	Ncoa2	protein_coding	996.172	-0.165874	0.140575	-1.17997	0.238011	0.64042	3161
ENSMUSG00000041231	Ublcp1	protein_coding	995.561	0.0286542	0.132882	0.215637	0.829271	0.959735	3162
ENSMUSG00000021901	Bap1	protein_coding	995.296	-0.0886755	0.0942332	-0.941022	0.346694	0.748859	3163
ENSMUSG00000001482	Def8	protein_coding	994.88	0.233925	0.111022	2.10701	0.0351165	0.240834	3164
ENSMUSG00000038970	Lmtk2	protein_coding	994.86	-0.00105497	0.1034	-0.0102028	0.99186	0.997586	3165
ENSMUSG00000029992	Gfpt1	protein_coding	994.815	-0.0213416	0.161886	-0.131831	0.895118	0.975241	3166
ENSMUSG00000028760	Eif4g3	protein_coding	994.664	0.0706167	0.133592	0.528599	0.597084	0.891527	3167
ENSMUSG00000061778	Mospd2	protein_coding	994.271	-0.0229007	0.105514	-0.217039	0.828178	0.959735	3168
ENSMUSG00000032409	Atr	protein_coding	993.794	0.126147	0.0986922	1.27818	0.201185	0.596834	3169
ENSMUSG00000049106	Dcaf5	protein_coding	993.328	-0.114814	0.112632	-1.01938	0.308025	0.711901	3170
ENSMUSG00000041645	Ddx24	protein_coding	993.111	0.125327	0.134885	0.929139	0.352817	0.752783	3171
ENSMUSG00000025545	Clybl	protein_coding	993.018	-0.0523913	0.111967	-0.467918	0.639844	0.904428	3172
ENSMUSG00000025266	Gnl3l	protein_coding	992.646	-0.0363321	0.11002	-0.330231	0.741226	0.937992	3173
ENSMUSG00000028945	Rheb	protein_coding	992.602	-0.0762576	0.0966003	-0.789414	0.42987	0.802942	3174
ENSMUSG00000034163	Zfc3h1	protein_coding	992.104	0.0698999	0.14668	0.476547	0.633684	0.902425	3175
ENSMUSG00000020115	Tbk1	protein_coding	991.775	-0.211608	0.102766	-2.05912	0.0394824	0.256957	3176
ENSMUSG00000058587	Tmod3	protein_coding	991.165	-0.124812	0.102071	-1.2228	0.221404	0.620138	3177
ENSMUSG00000040018	Cox15	protein_coding	990.998	0.133837	0.101188	1.32266	0.185949	0.575712	3178
ENSMUSG00000028165	Cisd2	protein_coding	990.497	-0.0924777	0.0988741	-0.935308	0.34963	0.752528	3179
ENSMUSG00000027074	Slc43a3	protein_coding	990.364	-0.397772	0.132681	-2.99794	0.00271807	0.0408324	3180
ENSMUSG00000035382	Pcsk7	protein_coding	990.117	-0.10983	0.0949998	-1.15611	0.247638	0.651841	3181
ENSMUSG00000042032	Mat2b	protein_coding	989.371	-0.226917	0.139638	-1.62503	0.104155	0.436029	3182
ENSMUSG00000028013	Ppa2	protein_coding	989.03	-0.163767	0.098972	-1.65468	0.0979903	0.421042	3183
ENSMUSG00000038526	Car14	protein_coding	989.002	-0.213748	0.160468	-1.33203	0.182851	0.571097	3184
ENSMUSG00000027244	Atg13	protein_coding	987.529	-0.516905	0.142105	-3.63749	0.000275308	0.00630976	3185
ENSMUSG00000041879	Ipo9	protein_coding	987.454	0.0123853	0.109654	0.112949	0.910071	0.980075	3186
ENSMUSG00000048546	Tob2	protein_coding	987.076	0.170718	0.118662	1.43869	0.150238	0.518941	3187
ENSMUSG00000020883	Fbxl20	protein_coding	983.933	-0.534412	0.18965	-2.81789	0.00483401	0.0632868	3188
ENSMUSG00000016018	Mtrex	protein_coding	983.42	0.011977	0.112394	0.106562	0.915136	0.982022	3189
ENSMUSG00000042364	Snx18	protein_coding	983.168	0.114907	0.129163	0.889626	0.373667	0.766951	3190
ENSMUSG00000000374	Trappc10	protein_coding	982.647	-0.12571	0.108467	-1.15896	0.246471	0.650814	3191
ENSMUSG00000041203	Trir	protein_coding	982.374	-0.12005	0.128047	-0.937549	0.348476	0.751076	3192
ENSMUSG00000062867	Impdh2	protein_coding	982.182	-0.0463274	0.111279	-0.416319	0.677176	0.917813	3193
ENSMUSG00000048310	Pskh1	protein_coding	981.669	-0.0249197	0.0938131	-0.265631	0.790523	0.950951	3194
ENSMUSG00000020044	Timp3	protein_coding	981.223	0.0651482	0.12174	0.535142	0.592551	0.888644	3195
ENSMUSG00000047492	Inhbe	protein_coding	980.635	1.31806	0.413309	3.18905	0.00142744	0.0241355	3196
ENSMUSG00000024610	Cd74	protein_coding	979.905	-0.480797	0.109127	-4.40584	1.05374e-05	0.000398492	3197
ENSMUSG00000022889	Mrpl39	protein_coding	979.711	-0.0154856	0.104072	-0.148797	0.881714	0.9724	3198
ENSMUSG00000019832	Rab32	protein_coding	978.118	0.163286	0.111161	1.46891	0.141856	0.504078	3199
ENSMUSG00000030986	Dhx32	protein_coding	978.08	-0.0235839	0.0954775	-0.24701	0.804901	0.955461	3200
ENSMUSG00000035954	Dock4	protein_coding	978.001	-0.23065	0.192723	-1.1968	0.231386	0.63126	3201
ENSMUSG00000078656	Vps25	protein_coding	977.517	-0.051008	0.100036	-0.509895	0.610125	0.893572	3202
ENSMUSG00000025369	Smarcc2	protein_coding	977.441	-0.0439092	0.131208	-0.334654	0.737886	0.936424	3203
ENSMUSG00000041057	Wdr43	protein_coding	976.865	0.146201	0.170291	0.858539	0.390595	0.777744	3204
ENSMUSG00000024941	Scyl1	protein_coding	976.83	0.0151388	0.103755	0.145909	0.883993	0.973147	3205
ENSMUSG00000030987	Stim1	protein_coding	976.325	0.0402941	0.101235	0.398024	0.690612	0.920893	3206
ENSMUSG00000020608	Smc6	protein_coding	976.049	-0.045217	0.112092	-0.403392	0.68666	0.919851	3207
ENSMUSG00000030203	Dusp16	protein_coding	975.733	-0.0131955	0.146126	-0.0903023	0.928047	0.984613	3208
ENSMUSG00000063200	Nol7	protein_coding	975.212	0.0166643	0.0916931	0.18174	0.855787	0.967501	3209
ENSMUSG00000010755	Cars	protein_coding	975.175	-0.0898316	0.124076	-0.724007	0.469061	0.826896	3210
ENSMUSG00000050079	Rspry1	protein_coding	975.15	-0.0417269	0.11966	-0.348712	0.727305	0.934249	3211
ENSMUSG00000029071	Dvl1	protein_coding	974.645	0.0309128	0.123363	0.250584	0.802136	0.954505	3212
ENSMUSG00000067150	Xpo5	protein_coding	973.918	0.01923	0.105762	0.181824	0.855721	0.967501	3213
ENSMUSG00000034584	Exph5	protein_coding	973.585	0.068027	0.197167	0.345022	0.730078	0.93451	3214
ENSMUSG00000021036	Sptlc2	protein_coding	973.426	0.0497754	0.113605	0.438143	0.661282	0.912595	3215
ENSMUSG00000015889	Lta4h	protein_coding	973.003	-0.023607	0.101965	-0.23152	0.816911	0.957814	3216
ENSMUSG00000032120	C2cd2l	protein_coding	972.87	0.453285	0.136223	3.32751	0.000876246	0.0163621	3217
ENSMUSG00000021025	Nfkbia	protein_coding	971.681	-0.559136	0.151218	-3.69755	0.000217694	0.00527215	3218
ENSMUSG00000036083	Slc17a3	protein_coding	971.402	0.223499	0.15975	1.39906	0.161796	0.538184	3219
ENSMUSG00000030816	Rnf40	protein_coding	971.167	0.0822869	0.110484	0.744783	0.456403	0.82006	3220
ENSMUSG00000027465	Tbc1d20	protein_coding	970.809	-0.347909	0.12071	-2.88218	0.00394938	0.0544197	3221
ENSMUSG00000073700	Klhl21	protein_coding	970.788	-0.0609591	0.164555	-0.370448	0.711049	0.928344	3222
ENSMUSG00000002768	Mea1	protein_coding	970.747	0.11354	0.0974408	1.16522	0.243929	0.647263	3223
ENSMUSG00000038766	Gabpb2	protein_coding	970.367	0.05833	0.0957058	0.609471	0.542212	0.867487	3224
ENSMUSG00000018736	Ndel1	protein_coding	970.122	0.107636	0.15555	0.69197	0.488956	0.836894	3225
ENSMUSG00000038764	Ptpn3	protein_coding	969.681	-0.176425	0.165206	-1.06791	0.285561	0.689488	3226
ENSMUSG00000015759	Cnih1	protein_coding	969.184	-0.124337	0.114651	-1.08449	0.278148	0.681889	3227
ENSMUSG00000021193	Pitrm1	protein_coding	969.099	-0.11737	0.0985706	-1.19072	0.233763	0.634315	3228
ENSMUSG00000031985	Gnpat	protein_coding	968.934	-0.0760366	0.114443	-0.664408	0.506429	0.848521	3229
ENSMUSG00000024454	Hdac3	protein_coding	968.161	0.0693022	0.0968167	0.715809	0.474109	0.830436	3230
ENSMUSG00000029599	Ddx54	protein_coding	967.957	0.0158904	0.0963627	0.164902	0.869021	0.971172	3231
ENSMUSG00000039128	Cdc123	protein_coding	967.893	-0.0755773	0.0999899	-0.755849	0.44974	0.814916	3232
ENSMUSG00000060450	Rnf14	protein_coding	967.799	0.107275	0.0946837	1.13299	0.25722	0.660753	3233
ENSMUSG00000025047	Pdcd11	protein_coding	967.587	0.178739	0.129954	1.3754	0.169009	0.549319	3234
ENSMUSG00000022463	Srebf2	protein_coding	967.276	-0.0191374	0.12343	-0.155047	0.876784	0.971217	3235
ENSMUSG00000008892	Vdac3	protein_coding	966.44	0.109437	0.0995433	1.09939	0.271596	0.675752	3236
ENSMUSG00000042557	Sin3a	protein_coding	965.969	-0.198702	0.101444	-1.95873	0.050144	0.298768	3237
ENSMUSG00000031451	Gas6	protein_coding	965.872	0.341012	0.186208	1.83135	0.067048	0.350837	3238
ENSMUSG00000028797	Tmem234	protein_coding	965.527	0.0253268	0.0976204	0.259442	0.795294	0.952351	3239
ENSMUSG00000025979	Mob4	protein_coding	965.126	-0.028314	0.109704	-0.258096	0.796333	0.952716	3240
ENSMUSG00000024456	Diaph1	protein_coding	964.947	-0.116543	0.11108	-1.04918	0.294094	0.698139	3241
ENSMUSG00000030516	Tjp1	protein_coding	964.122	0.00246159	0.130358	0.0188833	0.984934	0.996547	3242
ENSMUSG00000034126	Pomt2	protein_coding	963.712	0.0829497	0.0978469	0.84775	0.396577	0.781507	3243
ENSMUSG00000034218	Atm	protein_coding	963.29	-0.272142	0.108048	-2.51872	0.0117782	0.120373	3244
ENSMUSG00000019804	Snx3	protein_coding	963.203	0.0596915	0.099194	0.601765	0.54733	0.868829	3245
ENSMUSG00000066839	Ecsit	protein_coding	962.864	-0.0305382	0.113412	-0.269269	0.787723	0.950951	3246
ENSMUSG00000026083	Eif5b	protein_coding	962.417	-0.0983022	0.180851	-0.543553	0.586749	0.886344	3247
ENSMUSG00000032028	Nxpe2	protein_coding	962.239	0.109	0.208372	0.523102	0.600903	0.89187	3248
ENSMUSG00000045636	Mtus1	protein_coding	962.048	-0.372891	0.150078	-2.48465	0.0129678	0.127844	3249
ENSMUSG00000023186	Vwa5a	protein_coding	961.919	-0.141042	0.123035	-1.14636	0.251647	0.655876	3250
ENSMUSG00000047714	Ppp1r2	protein_coding	961.707	-0.0965779	0.0976092	-0.989434	0.322451	0.727561	3251
ENSMUSG00000022024	Sugt1	protein_coding	959.959	-0.0647012	0.106414	-0.608015	0.543177	0.867996	3252
ENSMUSG00000029713	Gnb2	protein_coding	959.846	0.0292213	0.143757	0.203269	0.838924	0.961915	3253
ENSMUSG00000032872	Cyb5r4	protein_coding	959.82	-0.0355457	0.101568	-0.349967	0.726363	0.933996	3254
ENSMUSG00000052934	Fbxo31	protein_coding	959.201	-0.408918	0.117368	-3.48406	0.000493863	0.0102341	3255
ENSMUSG00000024914	Drap1	protein_coding	959.091	-0.0693524	0.0995537	-0.696634	0.486032	0.834975	3256
ENSMUSG00000039395	Mreg	protein_coding	958.837	-1.06017	0.118491	-8.9472	3.64615e-19	1.41e-16	3257
ENSMUSG00000040455	Usp45	protein_coding	958.621	-0.111997	0.106252	-1.05407	0.291852	0.69576	3258
ENSMUSG00000025921	Rdh10	protein_coding	958.31	-0.00570557	0.0995207	-0.0573305	0.954282	0.989186	3259
ENSMUSG00000032883	Acsl3	protein_coding	957.634	0.754444	0.192782	3.91347	9.09803e-05	0.00253056	3260
ENSMUSG00000028973	Abcb8	protein_coding	957.507	0.160257	0.102197	1.56812	0.116854	0.458541	3261
ENSMUSG00000079104	Prps1l3	protein_coding	957.165	0.098768	0.13625	0.724903	0.468512	0.826688	3262
ENSMUSG00000006498	Ptbp1	protein_coding	956.765	-0.158961	0.103215	-1.54009	0.123537	0.471195	3263
ENSMUSG00000051355	Commd1	protein_coding	956.371	0.015181	0.0974555	0.155774	0.876211	0.971217	3264
ENSMUSG00000022772	Senp5	protein_coding	955.973	-0.237312	0.133071	-1.78336	0.0745285	0.368343	3265
ENSMUSG00000026923	Notch1	protein_coding	954.987	-0.0300371	0.0986925	-0.30435	0.760861	0.943773	3266
ENSMUSG00000018209	Stk4	protein_coding	954.018	-0.0802878	0.0945275	-0.849359	0.395681	0.781378	3267
ENSMUSG00000005506	Celf1	protein_coding	953.797	0.0287957	0.109668	0.26257	0.792882	0.951649	3268
ENSMUSG00000026028	Trak2	protein_coding	952.515	-0.0659245	0.110377	-0.597269	0.550328	0.870242	3269
ENSMUSG00000028461	Ccdc107	protein_coding	952.433	-0.306265	0.129927	-2.3572	0.0184132	0.159955	3270
ENSMUSG00000035372	1810055G02Rik	protein_coding	952.298	0.796107	0.172747	4.60851	4.0556e-06	0.000179404	3271
ENSMUSG00000025337	Sbds	protein_coding	951.929	-0.307298	0.105197	-2.92117	0.00348714	0.0495567	3272
ENSMUSG00000033940	Brk1	protein_coding	951.293	0.0246867	0.100028	0.246799	0.805064	0.955461	3273
ENSMUSG00000005397	Nid1	protein_coding	951.248	-0.0530503	0.10334	-0.513356	0.607702	0.893149	3274
ENSMUSG00000038975	Rabggtb	protein_coding	951.142	-0.381055	0.12974	-2.93707	0.00331333	0.047798	3275
ENSMUSG00000033429	Mcee	protein_coding	950.983	-0.019817	0.102356	-0.193608	0.846483	0.964696	3276
ENSMUSG00000018412	Kansl1	protein_coding	950.904	-0.191885	0.107011	-1.79313	0.0729523	0.363639	3277
ENSMUSG00000024603	Dctn4	protein_coding	950.649	0.072757	0.101619	0.715979	0.474005	0.830436	3278
ENSMUSG00000020634	Ubxn2a	protein_coding	950.109	0.103705	0.102661	1.01017	0.312413	0.71689	3279
ENSMUSG00000061175	Fnip2	protein_coding	949.888	0.563089	0.204557	2.75272	0.00591019	0.0731929	3280
ENSMUSG00000024845	Tmem134	protein_coding	948.779	-0.0559697	0.1091	-0.513014	0.607942	0.893149	3281
ENSMUSG00000091264	Smim13	protein_coding	948.348	-0.732793	0.142888	-5.12843	2.92164e-07	1.76892e-05	3282
ENSMUSG00000031166	Wdr13	protein_coding	948.344	0.0836301	0.103968	0.804387	0.421174	0.797359	3283
ENSMUSG00000027519	Rab22a	protein_coding	948.288	-0.15916	0.096937	-1.64189	0.100613	0.427862	3284
ENSMUSG00000036561	Ppp6r2	protein_coding	948.059	-0.272289	0.101631	-2.6792	0.00737977	0.085477	3285
ENSMUSG00000026849	Tor1a	protein_coding	947.776	0.500098	0.121935	4.10134	4.10771e-05	0.00127573	3286
ENSMUSG00000015790	Surf1	protein_coding	947.644	-0.109194	0.103769	-1.05228	0.292673	0.696424	3287
ENSMUSG00000026755	Arpc5l	protein_coding	947.143	0.0393994	0.107815	0.365437	0.714785	0.929779	3288
ENSMUSG00000037440	Vnn1	protein_coding	946.869	-0.581784	0.146366	-3.97487	7.04188e-05	0.00207415	3289
ENSMUSG00000024614	Tmx3	protein_coding	946.786	-0.168573	0.0971593	-1.73502	0.0827377	0.386991	3290
ENSMUSG00000025317	Car5a	protein_coding	946.505	0.178346	0.121431	1.4687	0.141914	0.504078	3291
ENSMUSG00000037514	Pank2	protein_coding	946.251	0.110305	0.0988343	1.11606	0.264397	0.669324	3292
ENSMUSG00000073838	Tufm	protein_coding	946.224	-0.0635309	0.109169	-0.581952	0.560599	0.875744	3293
ENSMUSG00000038546	Ranbp9	protein_coding	946.183	-0.0126811	0.124016	-0.102254	0.918555	0.982355	3294
ENSMUSG00000019923	Zwint	protein_coding	946.034	0.00170014	0.0998706	0.0170234	0.986418	0.996547	3295
ENSMUSG00000029269	Sult1b1	protein_coding	945.861	-0.238176	0.197116	-1.2083	0.226931	0.624693	3296
ENSMUSG00000022337	Emc2	protein_coding	945.689	0.0463362	0.108361	0.427609	0.668935	0.915747	3297
ENSMUSG00000026814	Eng	protein_coding	945.629	-0.1533	0.119449	-1.28339	0.199355	0.595488	3298
ENSMUSG00000027253	Lrp4	protein_coding	945.249	0.460025	0.130394	3.52796	0.000418777	0.00882302	3299
ENSMUSG00000031479	Vps36	protein_coding	945.188	0.0439414	0.102607	0.428249	0.66847	0.915747	3300
ENSMUSG00000047554	Tmem41b	protein_coding	944.94	0.0325026	0.18008	0.18049	0.856768	0.967678	3301
ENSMUSG00000048960	Prex2	protein_coding	944.328	-0.121462	0.10201	-1.19069	0.233775	0.634315	3302
ENSMUSG00000028469	Npr2	protein_coding	944.322	-0.590946	0.183422	-3.22178	0.00127395	0.0221725	3303
ENSMUSG00000041957	Pkp2	protein_coding	944.035	-0.0495947	0.117049	-0.423709	0.671778	0.916603	3304
ENSMUSG00000020130	Tbc1d15	protein_coding	943.922	-0.5481	0.209545	-2.61566	0.00890551	0.0985774	3305
ENSMUSG00000004393	Ddx56	protein_coding	943.848	-0.0368137	0.111358	-0.330587	0.740956	0.937898	3306
ENSMUSG00000027601	Mtfr1	protein_coding	943.746	-0.0687021	0.107726	-0.637752	0.523635	0.857293	3307
ENSMUSG00000024079	Eif2ak2	protein_coding	943.272	0.242596	0.128276	1.8912	0.0585978	0.329105	3308
ENSMUSG00000017188	Coa3	protein_coding	942.184	0.154321	0.111538	1.38357	0.16649	0.545684	3309
ENSMUSG00000025616	Usp16	protein_coding	941.969	-0.0191002	0.107778	-0.177219	0.859337	0.968132	3310
ENSMUSG00000051346	Spryd4	protein_coding	939.851	0.242561	0.130531	1.85826	0.0631316	0.341868	3311
ENSMUSG00000050627	Gpd1l	protein_coding	937.081	0.154543	0.103474	1.49355	0.135294	0.492831	3312
ENSMUSG00000038495	Otud7b	protein_coding	936.812	0.148508	0.120435	1.2331	0.217539	0.616472	3313
ENSMUSG00000044408	Sptssa	protein_coding	936.712	-0.0219196	0.127775	-0.171548	0.863793	0.96964	3314
ENSMUSG00000001348	Acp5	protein_coding	936.677	-0.104465	0.119245	-0.876057	0.380999	0.771653	3315
ENSMUSG00000001415	Smg5	protein_coding	935.995	0.174318	0.145156	1.2009	0.22979	0.629216	3316
ENSMUSG00000033624	Pdpr	protein_coding	935.117	-0.0929112	0.107159	-0.867039	0.385921	0.775885	3317
ENSMUSG00000034867	Ankrd27	protein_coding	935.057	0.0876973	0.118354	0.740977	0.458708	0.820495	3318
ENSMUSG00000026767	Mindy3	protein_coding	934.947	-0.00310028	0.124699	-0.024862	0.980165	0.995717	3319
ENSMUSG00000031807	Pgls	protein_coding	934.895	-0.0505886	0.111569	-0.453427	0.650241	0.90876	3320
ENSMUSG00000018995	Nars2	protein_coding	934.562	-0.480942	0.100509	-4.78506	1.70934e-06	8.32993e-05	3321
ENSMUSG00000022100	Xpo7	protein_coding	934.182	0.0648083	0.123548	0.524558	0.59989	0.89187	3322
ENSMUSG00000039016	Timm8b	protein_coding	933.872	0.0379749	0.106527	0.356483	0.721479	0.932258	3323
ENSMUSG00000047514	Tspyl1	protein_coding	933.704	-0.216085	0.119411	-1.8096	0.0703584	0.358034	3324
ENSMUSG00000022946	Dop1b	protein_coding	933.698	0.341026	0.227518	1.4989	0.133901	0.48946	3325
ENSMUSG00000024472	Dcp2	protein_coding	933.536	0.00604478	0.104027	0.058108	0.953663	0.989068	3326
ENSMUSG00000033658	Ddx19b	protein_coding	933.364	0.1121	0.136841	0.819203	0.412671	0.793067	3327
ENSMUSG00000049624	Slc17a5	protein_coding	933.069	-0.212582	0.107238	-1.98234	0.0474413	0.289428	3328
ENSMUSG00000074909	Ranbp6	protein_coding	932.965	0.280473	0.142875	1.96307	0.0496377	0.296825	3329
ENSMUSG00000063362	Alg11	protein_coding	932.857	0.0697149	0.110183	0.632718	0.526918	0.858013	3330
ENSMUSG00000030314	Atg7	protein_coding	932.343	-0.0994498	0.103109	-0.964512	0.334789	0.739126	3331
ENSMUSG00000005615	Pcyt1a	protein_coding	932.278	0.197399	0.119829	1.64733	0.0994896	0.424667	3332
ENSMUSG00000021468	Sptlc1	protein_coding	931.933	0.194535	0.103047	1.88783	0.0590482	0.330317	3333
ENSMUSG00000036594	H2-Aa	protein_coding	931.751	-0.712241	0.0943714	-7.54722	4.44655e-14	9.69186e-12	3334
ENSMUSG00000010047	Hyal2	protein_coding	931.637	-0.108116	0.0961955	-1.12392	0.261046	0.665344	3335
ENSMUSG00000031668	Eif2ak3	protein_coding	931.365	-0.0480524	0.217398	-0.221034	0.825066	0.959645	3336
ENSMUSG00000060961	Slc4a4	protein_coding	931.353	-0.482055	0.164764	-2.92574	0.00343643	0.0490427	3337
ENSMUSG00000024442	Dele1	protein_coding	931.246	0.104399	0.101616	1.02739	0.304238	0.707455	3338
ENSMUSG00000003955	Fam162a	protein_coding	931.125	-0.0633093	0.0942058	-0.672032	0.501564	0.845901	3339
ENSMUSG00000055553	Kxd1	protein_coding	930.851	0.0576129	0.104989	0.54875	0.583177	0.885173	3340
ENSMUSG00000025405	Inhbc	protein_coding	930.303	0.399596	0.1368	2.92101	0.00348898	0.0495567	3341
ENSMUSG00000037486	Asxl2	protein_coding	929.426	0.0529901	0.149239	0.35507	0.722537	0.933122	3342
ENSMUSG00000053799	Exoc6	protein_coding	929.328	0.0957039	0.113447	0.843596	0.398895	0.78226	3343
ENSMUSG00000042207	Kdm5b	protein_coding	928.29	-0.509525	0.115948	-4.39441	1.11073e-05	0.000416108	3344
ENSMUSG00000021549	Rasa1	protein_coding	928.191	0.00432558	0.1038	0.0416722	0.96676	0.99227	3345
ENSMUSG00000031918	Mtmr2	protein_coding	927.922	-0.0242324	0.0955859	-0.253514	0.799871	0.954148	3346
ENSMUSG00000003346	Abhd17a	protein_coding	927.669	0.0320219	0.0957835	0.334315	0.738142	0.936424	3347
ENSMUSG00000026896	Ifih1	protein_coding	927.048	0.272076	0.112213	2.42463	0.0153238	0.142249	3348
ENSMUSG00000022219	Cideb	protein_coding	926.751	0.0302524	0.127474	0.237323	0.812406	0.95731	3349
ENSMUSG00000049680	Urgcp	protein_coding	926.562	0.0522457	0.129093	0.404713	0.685688	0.919851	3350
ENSMUSG00000042473	Tbc1d8b	protein_coding	926.454	-0.0914388	0.135745	-0.673609	0.50056	0.845421	3351
ENSMUSG00000020803	Txndc17	protein_coding	926.339	-0.163324	0.0944508	-1.72919	0.0837747	0.38926	3352
ENSMUSG00000002602	Axl	protein_coding	925.834	-0.0227705	0.126494	-0.180013	0.857143	0.967734	3353
ENSMUSG00000026384	Ptpn4	protein_coding	925.672	-0.0927731	0.107434	-0.863534	0.387844	0.776924	3354
ENSMUSG00000038250	Usp38	protein_coding	925.542	-0.0112033	0.120199	-0.0932068	0.925739	0.984163	3355
ENSMUSG00000025060	Slk	protein_coding	925.44	-0.123958	0.0972129	-1.27512	0.202265	0.596992	3356
ENSMUSG00000042444	Mindy2	protein_coding	925.359	0.351607	0.168434	2.0875	0.0368427	0.247014	3357
ENSMUSG00000032312	Csk	protein_coding	925.3	0.126635	0.112849	1.12216	0.261794	0.665756	3358
ENSMUSG00000040746	Rnf167	protein_coding	925.162	-0.186944	0.129169	-1.44728	0.147817	0.514782	3359
ENSMUSG00000007038	Neu1	protein_coding	924.634	-0.165655	0.10027	-1.65209	0.0985172	0.422129	3360
ENSMUSG00000041528	Rnf123	protein_coding	924.482	0.0896753	0.140463	0.638427	0.523196	0.857293	3361
ENSMUSG00000054611	Kdm2a	protein_coding	924.435	-0.123836	0.0947659	-1.30675	0.191296	0.584067	3362
ENSMUSG00000022885	St6gal1	protein_coding	924.239	-0.16905	0.117606	-1.43742	0.150599	0.51947	3363
ENSMUSG00000024097	Srsf7	protein_coding	923.923	0.283885	0.14611	1.94295	0.0520218	0.306005	3364
ENSMUSG00000037343	Taf2	protein_coding	923.681	-0.0405061	0.137882	-0.293775	0.76893	0.945667	3365
ENSMUSG00000026576	Atp1b1	protein_coding	923.549	0.83834	0.17806	4.70819	2.49926e-06	0.000115329	3366
ENSMUSG00000041417	Pik3r1	protein_coding	923.37	0.818818	0.116715	7.01553	2.29079e-12	3.52077e-10	3367
ENSMUSG00000036282	Naa30	protein_coding	922.343	-0.031463	0.114874	-0.273891	0.784168	0.949945	3368
ENSMUSG00000022844	Pdia5	protein_coding	922.062	0.0716705	0.128368	0.558322	0.576624	0.882971	3369
ENSMUSG00000032092	Mpzl2	protein_coding	921.97	0.19363	0.156339	1.23853	0.215519	0.613907	3370
ENSMUSG00000005580	Adcy9	protein_coding	921.872	-0.286281	0.104475	-2.74017	0.00614074	0.0749892	3371
ENSMUSG00000020015	Cdk17	protein_coding	921.275	-0.127119	0.123011	-1.0334	0.301417	0.704919	3372
ENSMUSG00000026187	Xrcc5	protein_coding	921.267	0.0162007	0.101951	0.158907	0.873742	0.971172	3373
ENSMUSG00000027852	Nras	protein_coding	920.967	-0.115124	0.101673	-1.13229	0.257511	0.660753	3374
ENSMUSG00000053846	Lipg	protein_coding	920.479	1.43323	0.192313	7.45259	9.15275e-14	1.92497e-11	3375
ENSMUSG00000036097	Slf2	protein_coding	920.465	-0.180549	0.131156	-1.3766	0.168636	0.548918	3376
ENSMUSG00000032776	Mctp2	protein_coding	920.367	0.092934	0.0996627	0.932485	0.351086	0.752568	3377
ENSMUSG00000049516	Spty2d1	protein_coding	920.293	-0.231923	0.129699	-1.78816	0.0737498	0.366427	3378
ENSMUSG00000033955	Tnks1bp1	protein_coding	919.614	0.636105	0.107312	5.92764	3.07324e-09	2.85596e-07	3379
ENSMUSG00000027206	Cops2	protein_coding	919.57	-0.0843597	0.121985	-0.691559	0.489214	0.836927	3380
ENSMUSG00000053754	Chd8	protein_coding	919.114	-0.0492131	0.152817	-0.322039	0.747423	0.940398	3381
ENSMUSG00000023452	Pisd	protein_coding	918.956	0.0482388	0.0961265	0.501826	0.61579	0.895943	3382
ENSMUSG00000027806	Tsc22d2	protein_coding	918.461	-0.214115	0.118224	-1.8111	0.0701249	0.357366	3383
ENSMUSG00000026643	Nmt2	protein_coding	918.456	-0.222103	0.114738	-1.93574	0.0529	0.309198	3384
ENSMUSG00000042700	Sipa1l1	protein_coding	918.342	-0.0217471	0.122704	-0.177232	0.859326	0.968132	3385
ENSMUSG00000017615	Tnfaip1	protein_coding	918.119	0.0152496	0.103296	0.14763	0.882635	0.972879	3386
ENSMUSG00000030842	Lamtor1	protein_coding	917.979	0.0184175	0.100068	0.18405	0.853974	0.967186	3387
ENSMUSG00000026005	Rpe	protein_coding	916.981	-0.000105701	0.104179	-0.00101461	0.99919	0.999607	3388
ENSMUSG00000024054	Smchd1	protein_coding	916.849	0.12136	0.101673	1.19362	0.232627	0.632909	3389
ENSMUSG00000046034	Otulin	protein_coding	916.822	0.10771	0.127834	0.842572	0.399468	0.782739	3390
ENSMUSG00000029502	Golga3	protein_coding	916.753	-0.0128728	0.120977	-0.106407	0.91526	0.982022	3391
ENSMUSG00000030138	Bms1	protein_coding	916.086	0.0883873	0.132267	0.668248	0.503976	0.847595	3392
ENSMUSG00000061482	H4c4	protein_coding	914.628	-0.0623648	0.106286	-0.586762	0.557364	0.874661	3393
ENSMUSG00000039067	Psmd7	protein_coding	914.57	-0.118695	0.0936522	-1.2674	0.205013	0.600609	3394
ENSMUSG00000020792	Exoc7	protein_coding	914.508	-0.156546	0.0990138	-1.58106	0.113865	0.453251	3395
ENSMUSG00000020594	Pum2	protein_coding	914.291	-0.281419	0.14075	-1.99943	0.0455622	0.281111	3396
ENSMUSG00000051674	Dcun1d4	protein_coding	914.189	-0.128471	0.122887	-1.04544	0.29582	0.69949	3397
ENSMUSG00000021460	Auh	protein_coding	913.721	-0.116945	0.0933934	-1.25218	0.210504	0.608078	3398
ENSMUSG00000051483	Cbr1	protein_coding	913.409	-0.0574537	0.125714	-0.457018	0.647658	0.907697	3399
ENSMUSG00000004098	Col5a3	protein_coding	913.035	0.29292	0.118979	2.46194	0.0138188	0.133381	3400
ENSMUSG00000045691	Thtpa	protein_coding	912.964	0.0221112	0.107359	0.205956	0.836825	0.961385	3401
ENSMUSG00000059486	Kbtbd2	protein_coding	912.836	-0.212546	0.10064	-2.11195	0.0346911	0.238872	3402
ENSMUSG00000035181	Heatr5a	protein_coding	912.639	0.0925634	0.10777	0.858899	0.390396	0.777679	3403
ENSMUSG00000032712	Resf1	protein_coding	912.363	-0.199682	0.108741	-1.83631	0.0663115	0.349402	3404
ENSMUSG00000021094	Dhrs7	protein_coding	911.575	-0.028912	0.139215	-0.207679	0.835479	0.961385	3405
ENSMUSG00000002413	Braf	protein_coding	911.205	-0.0633959	0.129045	-0.491271	0.623235	0.897705	3406
ENSMUSG00000032407	U2surp	protein_coding	910.948	0.0198763	0.108076	0.183911	0.854084	0.967186	3407
ENSMUSG00000021377	Dek	protein_coding	910.161	-0.198367	0.118463	-1.67451	0.0940303	0.414223	3408
ENSMUSG00000029672	Fam3c	protein_coding	909.869	0.161941	0.155999	1.03809	0.299228	0.703259	3409
ENSMUSG00000070044	Fam149a	protein_coding	908.859	-0.0977555	0.104063	-0.939387	0.347532	0.749859	3410
ENSMUSG00000033542	Arhgef5	protein_coding	908.741	-0.117939	0.0978253	-1.2056	0.22797	0.625666	3411
ENSMUSG00000000420	Galnt1	protein_coding	908.217	-0.116818	0.105875	-1.10335	0.269874	0.674432	3412
ENSMUSG00000001700	Gramd3	protein_coding	907.548	-0.081853	0.17083	-0.47915	0.631832	0.902002	3413
ENSMUSG00000022246	Rai14	protein_coding	907.126	-0.16819	0.142303	-1.18192	0.237238	0.639891	3414
ENSMUSG00000028811	Yars	protein_coding	906.886	0.177826	0.125306	1.41914	0.155859	0.530589	3415
ENSMUSG00000018848	Rars	protein_coding	906.83	0.0339357	0.108899	0.311625	0.755325	0.942952	3416
ENSMUSG00000027351	Spred1	protein_coding	906.417	-0.261255	0.143774	-1.81712	0.0691986	0.355206	3417
ENSMUSG00000042354	Gnl3	protein_coding	906.136	-0.116917	0.185951	-0.628756	0.529509	0.859343	3418
ENSMUSG00000058325	Dock1	protein_coding	905.899	-0.0805424	0.139936	-0.575567	0.564908	0.87767	3419
ENSMUSG00000031358	Msl3	protein_coding	905.716	-0.0256613	0.10457	-0.245398	0.806148	0.955642	3420
ENSMUSG00000051615	Rap2a	protein_coding	905.301	0.145286	0.130324	1.11481	0.264932	0.669452	3421
ENSMUSG00000036879	Phkb	protein_coding	905.096	-0.117379	0.10631	-1.10412	0.26954	0.674432	3422
ENSMUSG00000079562	Maea	protein_coding	904.723	-0.124792	0.117438	-1.06262	0.287952	0.692472	3423
ENSMUSG00000037364	Srrt	protein_coding	904.529	0.264894	0.138001	1.91951	0.0549198	0.316985	3424
ENSMUSG00000019907	Ppp1r12a	protein_coding	903.879	-0.0135481	0.0969047	-0.139808	0.888812	0.973668	3425
ENSMUSG00000048277	Syngr2	protein_coding	903.737	-0.121117	0.0996417	-1.21553	0.224164	0.622677	3426
ENSMUSG00000019471	Cdc37	protein_coding	903.603	-0.0402812	0.112043	-0.359515	0.71921	0.931095	3427
ENSMUSG00000025497	Cdhr5	protein_coding	903.288	-0.218263	0.119421	-1.82767	0.0675987	0.352461	3428
ENSMUSG00000032279	Idh3a	protein_coding	903.084	0.267813	0.112452	2.38159	0.0172383	0.152623	3429
ENSMUSG00000022106	Rcbtb2	protein_coding	902.696	0.0844088	0.136188	0.619797	0.535391	0.863251	3430
ENSMUSG00000000915	Hip1r	protein_coding	902.131	0.121109	0.169767	0.713388	0.475606	0.831374	3431
ENSMUSG00000036698	Ago2	protein_coding	901.905	0.215063	0.193491	1.11148	0.26636	0.670824	3432
ENSMUSG00000025498	Irf7	protein_coding	901.335	0.217709	0.148347	1.46756	0.142223	0.504577	3433
ENSMUSG00000005677	Nr1i3	protein_coding	900.535	-0.564624	0.140552	-4.01718	5.88981e-05	0.00176518	3434
ENSMUSG00000048271	Rbm33	protein_coding	899.827	-0.288309	0.1578	-1.82706	0.0676907	0.352461	3435
ENSMUSG00000000131	Xpo6	protein_coding	899.75	-0.170714	0.113243	-1.50751	0.131681	0.486169	3436
ENSMUSG00000026917	Wdr5	protein_coding	899.729	0.0845339	0.102096	0.827983	0.40768	0.788978	3437
ENSMUSG00000040760	Appl1	protein_coding	899.69	-0.062221	0.117602	-0.52908	0.59675	0.891519	3438
ENSMUSG00000079037	Prnp	protein_coding	899.199	-0.0138476	0.0994521	-0.139239	0.889261	0.973668	3439
ENSMUSG00000038982	Bloc1s5	protein_coding	898.839	0.232878	0.103641	2.24696	0.0246424	0.194919	3440
ENSMUSG00000022770	Dlg1	protein_coding	898.718	-0.0200078	0.117988	-0.169575	0.865345	0.969968	3441
ENSMUSG00000026812	Tsc1	protein_coding	897.878	-0.393437	0.114886	-3.4246	0.000615709	0.012343	3442
ENSMUSG00000032812	Arap1	protein_coding	897.259	-0.168322	0.131569	-1.27935	0.200775	0.596209	3443
ENSMUSG00000041733	Coq5	protein_coding	897.218	0.0410634	0.0947682	0.433304	0.664794	0.913772	3444
ENSMUSG00000026349	Ccnt2	protein_coding	895.668	0.140308	0.131301	1.0686	0.285252	0.689296	3445
ENSMUSG00000067713	Prkag1	protein_coding	895.239	0.0131615	0.115825	0.113633	0.909529	0.980075	3446
ENSMUSG00000014856	Tmem208	protein_coding	894.498	-0.0853986	0.0971863	-0.878711	0.379558	0.771594	3447
ENSMUSG00000001089	Luzp1	protein_coding	893.248	0.179991	0.0993559	1.81158	0.0700512	0.357199	3448
ENSMUSG00000022672	Prkdc	protein_coding	892.62	0.139884	0.123564	1.13208	0.257602	0.660801	3449
ENSMUSG00000022771	Ppil2	protein_coding	892.056	0.00409574	0.099073	0.0413406	0.967024	0.99227	3450
ENSMUSG00000024048	Myl12a	protein_coding	892.01	-0.0328289	0.0984083	-0.333599	0.738682	0.93672	3451
ENSMUSG00000025815	Dhtkd1	protein_coding	891.863	0.116052	0.169526	0.684564	0.493619	0.840157	3452
ENSMUSG00000001229	Dpp9	protein_coding	891.758	-0.041822	0.111907	-0.37372	0.708612	0.927461	3453
ENSMUSG00000041130	Zfp598	protein_coding	891.479	-0.0846671	0.147524	-0.573922	0.56602	0.87767	3454
ENSMUSG00000030265	Kras	protein_coding	891.413	0.0825251	0.112577	0.733054	0.463525	0.822702	3455
ENSMUSG00000029066	Mrpl20	protein_coding	890.701	0.0802346	0.11781	0.681052	0.495839	0.842181	3456
ENSMUSG00000029313	Aff1	protein_coding	890.288	-0.121922	0.130037	-0.937595	0.348452	0.751076	3457
ENSMUSG00000041124	Msantd4	protein_coding	890.145	0.104319	0.11904	0.876333	0.380849	0.771653	3458
ENSMUSG00000028124	Gclm	protein_coding	889.964	-0.244001	0.113355	-2.15254	0.0313552	0.225731	3459
ENSMUSG00000028936	Rpl22	protein_coding	889.127	-0.173887	0.123213	-1.41127	0.158164	0.53381	3460
ENSMUSG00000032376	Usp3	protein_coding	888.972	-0.226186	0.103973	-2.17542	0.0295989	0.218627	3461
ENSMUSG00000025736	Jmjd8	protein_coding	888.862	-0.00405891	0.101048	-0.0401683	0.967959	0.992634	3462
ENSMUSG00000018932	Map2k3	protein_coding	888.667	0.416074	0.154169	2.69882	0.0069586	0.0817699	3463
ENSMUSG00000019143	Hars2	protein_coding	888.45	0.0809553	0.117944	0.686385	0.49247	0.839314	3464
ENSMUSG00000020430	Pes1	protein_coding	888.298	0.0195801	0.111384	0.175788	0.86046	0.96879	3465
ENSMUSG00000031119	Gpc4	protein_coding	887.602	-0.265583	0.184205	-1.44178	0.149364	0.517816	3466
ENSMUSG00000026377	Nifk	protein_coding	887.489	0.161746	0.154738	1.04529	0.295889	0.69949	3467
ENSMUSG00000026280	Atg4b	protein_coding	887.103	0.028425	0.100332	0.283309	0.77694	0.947792	3468
ENSMUSG00000037370	Enpp1	protein_coding	887.052	0.0355828	0.0989024	0.359777	0.719014	0.931095	3469
ENSMUSG00000017774	Myo1c	protein_coding	886.964	0.176279	0.111014	1.58789	0.11231	0.450229	3470
ENSMUSG00000050029	Rap2c	protein_coding	886.497	-0.084145	0.12678	-0.663711	0.506875	0.848521	3471
ENSMUSG00000028436	Dcaf12	protein_coding	886.477	-0.337999	0.107141	-3.15473	0.00160649	0.0265104	3472
ENSMUSG00000003184	Irf3	protein_coding	886.058	-0.112492	0.12417	-0.905946	0.364964	0.760446	3473
ENSMUSG00000024513	Mbd2	protein_coding	885.688	-0.104962	0.103289	-1.0162	0.309534	0.713744	3474
ENSMUSG00000031561	Tenm3	protein_coding	885.422	-0.211026	0.161523	-1.30647	0.191392	0.584116	3475
ENSMUSG00000022620	Arsa	protein_coding	885.188	0.361468	0.146121	2.47375	0.0133702	0.130508	3476
ENSMUSG00000024414	Mrpl27	protein_coding	885.009	-0.0287033	0.108355	-0.2649	0.791086	0.950951	3477
ENSMUSG00000062232	Rapgef2	protein_coding	883.583	0.0130179	0.140392	0.0927259	0.926121	0.984163	3478
ENSMUSG00000025027	Xpnpep1	protein_coding	883.414	0.159478	0.110444	1.44397	0.148747	0.516496	3479
ENSMUSG00000018363	Smurf2	protein_coding	883.307	-0.180792	0.117118	-1.54368	0.122666	0.469181	3480
ENSMUSG00000035770	Dync1li2	protein_coding	883.152	-0.073611	0.100558	-0.732028	0.464152	0.823235	3481
ENSMUSG00000027342	Pcna	protein_coding	882.884	-0.034023	0.127091	-0.267706	0.788925	0.950951	3482
ENSMUSG00000032870	Smap2	protein_coding	882.829	-0.108191	0.105255	-1.0279	0.303998	0.707455	3483
ENSMUSG00000005621	Zfp592	protein_coding	881.557	-0.233834	0.110705	-2.11222	0.0346674	0.238847	3484
ENSMUSG00000031984	2810004N23Rik	protein_coding	881.022	-0.0204307	0.118357	-0.172619	0.862951	0.969362	3485
ENSMUSG00000019841	Rev3l	protein_coding	879.014	-0.167283	0.125731	-1.33048	0.18336	0.571535	3486
ENSMUSG00000075015	Gm10801	protein_coding	877.359	5.7079	1.34114	4.25599	2.08125e-05	0.000731673	3487
ENSMUSG00000040128	Pnrc1	protein_coding	877.3	-0.929632	0.118668	-7.83386	4.73114e-15	1.20674e-12	3488
ENSMUSG00000022419	Deptor	protein_coding	877.163	-0.120806	0.141225	-0.855419	0.392319	0.779263	3489
ENSMUSG00000024754	Cemip2	protein_coding	876.924	-0.145654	0.0982337	-1.48273	0.138146	0.498767	3490
ENSMUSG00000021681	Aggf1	protein_coding	876.792	-0.0818808	0.0964376	-0.849055	0.395851	0.781378	3491
ENSMUSG00000043013	Onecut1	protein_coding	876.701	-1.07755	0.43075	-2.50157	0.0123644	0.124097	3492
ENSMUSG00000042680	Garem1	protein_coding	876.456	-0.101024	0.107518	-0.939603	0.347421	0.749859	3493
ENSMUSG00000042719	Naa25	protein_coding	876.052	0.0269858	0.121945	0.221295	0.824862	0.959645	3494
ENSMUSG00000025584	Pde8a	protein_coding	875.805	0.10571	0.108888	0.970808	0.331644	0.737349	3495
ENSMUSG00000042572	Ube2q1	protein_coding	875.691	-0.0652177	0.102674	-0.635195	0.525301	0.857357	3496
ENSMUSG00000020074	Ccar1	protein_coding	875.393	-0.231907	0.105987	-2.18808	0.0286635	0.21436	3497
ENSMUSG00000029434	Vps33a	protein_coding	875.25	-0.0293016	0.104147	-0.281349	0.778443	0.948371	3498
ENSMUSG00000033174	Mgll	protein_coding	874.803	0.963104	0.132552	7.26585	3.70708e-13	6.6329e-11	3499
ENSMUSG00000079614	Seh1l	protein_coding	874.71	-0.0642836	0.123704	-0.519659	0.603302	0.891898	3500
ENSMUSG00000062981	Mrpl42	protein_coding	874.585	0.0693729	0.114009	0.608488	0.542864	0.867946	3501
ENSMUSG00000010054	Tusc2	protein_coding	873.917	0.0104419	0.129713	0.0805	0.93584	0.985717	3502
ENSMUSG00000022387	Brd1	protein_coding	873.553	-0.039672	0.112865	-0.351499	0.725214	0.933634	3503
ENSMUSG00000027305	Ndufaf1	protein_coding	873.073	-0.0246183	0.0964932	-0.255129	0.798623	0.95386	3504
ENSMUSG00000036733	Rbm42	protein_coding	872.966	-0.0962194	0.099388	-0.968119	0.332985	0.738543	3505
ENSMUSG00000024921	Smarca2	protein_coding	872.221	0.175126	0.136023	1.28748	0.197928	0.593642	3506
ENSMUSG00000041360	Pum3	protein_coding	872.12	0.00578438	0.113232	0.0510841	0.959258	0.990534	3507
ENSMUSG00000040297	Suco	protein_coding	871.957	0.0206278	0.154278	0.133705	0.893636	0.974832	3508
ENSMUSG00000035614	Togaram1	protein_coding	871.867	-0.125364	0.113747	-1.10213	0.270405	0.674976	3509
ENSMUSG00000033237	Arid2	protein_coding	871.582	0.0522529	0.122688	0.425901	0.67018	0.915778	3510
ENSMUSG00000115338	Pnp	protein_coding	871.497	-0.563123	0.103072	-5.46342	4.67058e-08	3.37795e-06	3511
ENSMUSG00000024477	Pggt1b	protein_coding	870.778	0.0731245	0.122654	0.596185	0.551052	0.870242	3512
ENSMUSG00000028842	Ago3	protein_coding	870.428	-0.074806	0.121757	-0.614387	0.538959	0.866092	3513
ENSMUSG00000010051	Hyal1	protein_coding	869.78	-0.166329	0.150219	-1.10724	0.268188	0.672743	3514
ENSMUSG00000022828	Gtf2e1	protein_coding	869.71	0.540733	0.129914	4.16222	3.15165e-05	0.00104082	3515
ENSMUSG00000028680	Plk3	protein_coding	869.49	0.919733	0.500168	1.83885	0.0659379	0.348529	3516
ENSMUSG00000040612	Ildr2	protein_coding	869.325	-0.864848	0.136206	-6.34955	2.1594e-10	2.66876e-08	3517
ENSMUSG00000026020	Nop58	protein_coding	868.778	0.0927295	0.214459	0.432388	0.665459	0.913772	3518
ENSMUSG00000027194	Ttc17	protein_coding	867.401	0.296288	0.11024	2.68766	0.00719556	0.0840744	3519
ENSMUSG00000028271	Gtf2b	protein_coding	867.309	-0.380674	0.106022	-3.59052	0.000330013	0.00725907	3520
ENSMUSG00000031095	Cul4b	protein_coding	866.283	-0.20008	0.113709	-1.75958	0.0784799	0.376707	3521
ENSMUSG00000026788	Zbtb43	protein_coding	866.148	-0.0507664	0.102042	-0.497505	0.618833	0.897405	3522
ENSMUSG00000027011	Ube2e3	protein_coding	865.659	-0.12637	0.0958827	-1.31797	0.187515	0.57798	3523
ENSMUSG00000001150	Mcm3ap	protein_coding	865.006	0.227683	0.127597	1.78439	0.0743608	0.368343	3524
ENSMUSG00000085208	Brip1os	lncRNA	864.989	0.168683	0.101663	1.65923	0.0970703	0.418644	3525
ENSMUSG00000031897	Psmb10	protein_coding	864.443	0.0260789	0.140304	0.185875	0.852543	0.967186	3526
ENSMUSG00000032604	Qars	protein_coding	863.688	-0.0962771	0.0953539	-1.00968	0.312648	0.71689	3527
ENSMUSG00000022390	Zc3h7b	protein_coding	863.52	0.0705693	0.126109	0.55959	0.575759	0.882679	3528
ENSMUSG00000001910	Nacc1	protein_coding	863.355	0.105786	0.128843	0.821042	0.411622	0.791932	3529
ENSMUSG00000052593	Adam17	protein_coding	863.128	0.0912958	0.110657	0.825033	0.409353	0.790356	3530
ENSMUSG00000028847	Trappc3	protein_coding	862.448	0.0436844	0.102255	0.427213	0.669225	0.915778	3531
ENSMUSG00000031754	Nudt21	protein_coding	861.885	-0.15817	0.11647	-1.35804	0.174452	0.557122	3532
ENSMUSG00000024976	Shoc2	protein_coding	861.849	-0.208765	0.103562	-2.01585	0.0438158	0.273717	3533
ENSMUSG00000033396	Spg11	protein_coding	861.793	0.0640785	0.103327	0.620152	0.535158	0.863223	3534
ENSMUSG00000017418	Arl5b	protein_coding	861.288	-0.33332	0.14746	-2.26041	0.0237957	0.190939	3535
ENSMUSG00000018765	Fxr2	protein_coding	861.04	-0.118886	0.115677	-1.02774	0.304072	0.707455	3536
ENSMUSG00000039167	Adgrl4	protein_coding	860.857	-0.149593	0.134952	-1.10849	0.267651	0.672241	3537
ENSMUSG00000029635	Cdk8	protein_coding	860.631	-0.035235	0.103003	-0.342078	0.732292	0.93451	3538
ENSMUSG00000022370	Mrpl13	protein_coding	860.304	-0.141101	0.10036	-1.40595	0.159739	0.536252	3539
ENSMUSG00000030869	Ndufab1	protein_coding	859.953	-0.130574	0.107571	-1.21383	0.224812	0.623115	3540
ENSMUSG00000005198	Polr2a	protein_coding	858.424	-0.103361	0.208766	-0.495107	0.620525	0.897648	3541
ENSMUSG00000041303	Gtf3c3	protein_coding	858.334	0.152354	0.0990164	1.53868	0.123883	0.472062	3542
ENSMUSG00000070372	Capza1	protein_coding	858.103	0.0639026	0.125058	0.510983	0.609363	0.893572	3543
ENSMUSG00000022013	Dnajc15	protein_coding	857.962	0.0235884	0.105517	0.223551	0.823107	0.959381	3544
ENSMUSG00000015016	Acsf3	protein_coding	857.858	0.0170368	0.096921	0.175781	0.860466	0.96879	3545
ENSMUSG00000028567	Txndc12	protein_coding	857.11	0.0283419	0.106631	0.265793	0.790399	0.950951	3546
ENSMUSG00000055660	Mettl4	protein_coding	856.338	0.141501	0.100333	1.41032	0.158446	0.534273	3547
ENSMUSG00000001750	Tcirg1	protein_coding	855.935	-0.0713071	0.106601	-0.668917	0.503548	0.847221	3548
ENSMUSG00000040028	Elavl1	protein_coding	855.397	-0.252331	0.117323	-2.15073	0.0314973	0.226102	3549
ENSMUSG00000078517	Emc1	protein_coding	854.985	-0.0111574	0.110687	-0.100801	0.919708	0.982399	3550
ENSMUSG00000045576	St7l	protein_coding	854.94	0.0272353	0.111064	0.245221	0.806285	0.955642	3551
ENSMUSG00000027164	Traf6	protein_coding	854.657	-0.161806	0.105534	-1.53321	0.125223	0.474455	3552
ENSMUSG00000020954	Strn3	protein_coding	854.384	-0.0965616	0.112172	-0.860834	0.389329	0.776973	3553
ENSMUSG00000037204	Atg101	protein_coding	854.216	-0.292184	0.154848	-1.88691	0.0591724	0.330748	3554
ENSMUSG00000040430	Pitpnc1	protein_coding	853.72	0.385983	0.18367	2.10151	0.0355963	0.242597	3555
ENSMUSG00000006476	Nsmf	protein_coding	853.703	0.228821	0.108877	2.10165	0.0355837	0.242597	3556
ENSMUSG00000022008	Gpalpp1	protein_coding	853.139	-0.113878	0.099624	-1.14308	0.253006	0.656642	3557
ENSMUSG00000024077	Strn	protein_coding	853.064	-0.0179741	0.106934	-0.168085	0.866516	0.970162	3558
ENSMUSG00000024887	Asah2	protein_coding	852.514	0.0351319	0.109969	0.319471	0.749369	0.941145	3559
ENSMUSG00000054874	Pcnx3	protein_coding	850.817	-0.020377	0.137453	-0.148247	0.882148	0.972596	3560
ENSMUSG00000074797	Itpa	protein_coding	850.381	0.0469769	0.13638	0.344456	0.730503	0.93451	3561
ENSMUSG00000002064	Sdf2	protein_coding	850.343	-0.0226047	0.107244	-0.210778	0.833061	0.960591	3562
ENSMUSG00000034432	Cops8	protein_coding	850.174	0.103864	0.104638	0.992595	0.320907	0.725582	3563
ENSMUSG00000028960	Ube4b	protein_coding	850.011	-0.00107264	0.180125	-0.00595499	0.995249	0.997954	3564
ENSMUSG00000022679	Mpv17l	protein_coding	849.87	-0.024194	0.150499	-0.160758	0.872284	0.971172	3565
ENSMUSG00000038582	Pptc7	protein_coding	849.34	0.232942	0.169777	1.37205	0.170048	0.549968	3566
ENSMUSG00000029147	Ppm1g	protein_coding	848.933	-0.0766124	0.111718	-0.685763	0.492862	0.839624	3567
ENSMUSG00000004945	Tmem242	protein_coding	847.885	0.106987	0.105098	1.01798	0.308687	0.713013	3568
ENSMUSG00000048878	Hexim1	protein_coding	847.795	-0.272226	0.105755	-2.57412	0.0100497	0.106435	3569
ENSMUSG00000035851	Ythdc1	protein_coding	847.639	-0.208199	0.103443	-2.01269	0.044147	0.274642	3570
ENSMUSG00000032531	Amotl2	protein_coding	847.497	-0.259859	0.130077	-1.99774	0.0457453	0.281412	3571
ENSMUSG00000057137	Tmem140	protein_coding	847.481	-0.276503	0.160932	-1.71814	0.0857715	0.394865	3572
ENSMUSG00000028402	Mpdz	protein_coding	846.986	0.230648	0.110511	2.0871	0.0368793	0.247014	3573
ENSMUSG00000041935	AW549877	protein_coding	846.153	-0.29239	0.168625	-1.73397	0.0829237	0.387241	3574
ENSMUSG00000059182	Skap2	protein_coding	846.017	0.13288	0.108662	1.22287	0.221378	0.620138	3575
ENSMUSG00000028412	Slc44a1	protein_coding	845.975	-0.434248	0.108366	-4.00722	6.14365e-05	0.00182755	3576
ENSMUSG00000015337	Endog	protein_coding	845.795	0.107008	0.115308	0.928015	0.3534	0.753165	3577
ENSMUSG00000020385	Clk4	protein_coding	845.579	-0.173292	0.156262	-1.10898	0.267439	0.672241	3578
ENSMUSG00000024006	Stk38	protein_coding	845.522	0.0172045	0.132055	0.130283	0.896343	0.97562	3579
ENSMUSG00000041012	Cmtm8	protein_coding	845.442	-0.115994	0.153499	-0.755671	0.449846	0.814985	3580
ENSMUSG00000026927	Entr1	protein_coding	845.263	0.0556433	0.123224	0.451562	0.651584	0.90901	3581
ENSMUSG00000040463	Mybbp1a	protein_coding	844.785	0.274151	0.124525	2.20157	0.0276959	0.208685	3582
ENSMUSG00000032228	Tcf12	protein_coding	844.511	-0.00553824	0.11887	-0.0465906	0.962839	0.991483	3583
ENSMUSG00000020116	Pno1	protein_coding	844.38	0.0854427	0.0977466	0.874124	0.382051	0.772609	3584
ENSMUSG00000007338	Mrpl49	protein_coding	844.041	0.130353	0.0977241	1.33389	0.182241	0.569973	3585
ENSMUSG00000026029	Casp8	protein_coding	843.525	0.137409	0.137836	0.996902	0.318812	0.723848	3586
ENSMUSG00000033335	Dnm2	protein_coding	843.246	0.118365	0.106032	1.11631	0.264288	0.669324	3587
ENSMUSG00000056820	Tsnax	protein_coding	842.83	-0.0757081	0.113499	-0.66704	0.504747	0.847903	3588
ENSMUSG00000016344	Ppdpf	protein_coding	842.682	-0.0819162	0.117217	-0.698843	0.48465	0.834094	3589
ENSMUSG00000040824	Snrpd2	protein_coding	842.672	-0.0688705	0.112437	-0.612525	0.540191	0.866212	3590
ENSMUSG00000014177	Tvp23b	protein_coding	842.454	-0.139591	0.112	-1.24635	0.212636	0.610346	3591
ENSMUSG00000037519	Ppfia1	protein_coding	842.373	-0.0133375	0.121773	-0.109527	0.912784	0.980946	3592
ENSMUSG00000028779	Pef1	protein_coding	841.98	-0.0874271	0.115272	-0.758442	0.448186	0.814245	3593
ENSMUSG00000024327	Slc39a7	protein_coding	841.863	0.0495906	0.157794	0.314275	0.753312	0.942305	3594
ENSMUSG00000031154	Otud5	protein_coding	841.836	-0.287493	0.0962539	-2.98682	0.00281897	0.0419799	3595
ENSMUSG00000044167	Foxo1	protein_coding	841.801	0.0980276	0.174184	0.56278	0.573584	0.881566	3596
ENSMUSG00000021192	Golga5	protein_coding	841.599	-0.0830783	0.110743	-0.750187	0.453142	0.816537	3597
ENSMUSG00000033557	Fam20b	protein_coding	841.394	0.211212	0.110966	1.90339	0.05699	0.325605	3598
ENSMUSG00000032239	Rp9	protein_coding	841.077	-0.0872075	0.101024	-0.863232	0.38801	0.776924	3599
ENSMUSG00000018821	Avpi1	protein_coding	840.622	0.402258	0.104284	3.85732	0.000114637	0.0030952	3600
ENSMUSG00000027173	Depdc7	protein_coding	840.293	0.0786673	0.13956	0.563682	0.57297	0.88095	3601
ENSMUSG00000007850	Hnrnph1	protein_coding	840.199	-0.339538	0.0963023	-3.52576	0.000422277	0.00888115	3602
ENSMUSG00000001323	Srr	protein_coding	839.701	-0.123732	0.10291	-1.20234	0.229234	0.62827	3603
ENSMUSG00000071711	Mpst	protein_coding	839.373	0.20352	0.110898	1.8352	0.0664763	0.349526	3604
ENSMUSG00000029191	Rfc1	protein_coding	838.772	-0.142974	0.120142	-1.19004	0.234032	0.634315	3605
ENSMUSG00000027882	Stxbp3	protein_coding	838.601	-0.290699	0.121034	-2.40179	0.0163152	0.147947	3606
ENSMUSG00000027340	Slc23a2	protein_coding	837.017	0.023429	0.147797	0.158522	0.874045	0.971172	3607
ENSMUSG00000035776	Cd99l2	protein_coding	836.828	-0.138127	0.0990264	-1.39485	0.163062	0.540457	3608
ENSMUSG00000038446	Cdc40	protein_coding	836.579	-0.276214	0.113524	-2.4331	0.0149703	0.140535	3609
ENSMUSG00000044763	Trmt10c	protein_coding	836.489	-0.179748	0.14288	-1.25804	0.208377	0.604994	3610
ENSMUSG00000038393	Txnip	protein_coding	836.178	-1.20837	0.158379	-7.62964	2.35403e-14	5.22594e-12	3611
ENSMUSG00000010406	Mrpl52	protein_coding	835.961	0.0177684	0.105515	0.168397	0.866271	0.970162	3612
ENSMUSG00000008855	Hdac5	protein_coding	835.575	-0.0753076	0.137343	-0.548318	0.583474	0.885173	3613
ENSMUSG00000067813	Xkr9	protein_coding	835.516	0.0908437	0.129999	0.698802	0.484676	0.834094	3614
ENSMUSG00000038279	Nop2	protein_coding	835.385	0.547069	0.227012	2.40987	0.0159584	0.145815	3615
ENSMUSG00000029456	Acad10	protein_coding	835.334	-0.265747	0.114748	-2.31593	0.0205623	0.172017	3616
ENSMUSG00000046949	Nqo2	protein_coding	835.215	-0.0142537	0.113137	-0.125986	0.899743	0.976827	3617
ENSMUSG00000029416	Slc15a4	protein_coding	835.149	0.0415821	0.138817	0.299546	0.764523	0.944735	3618
ENSMUSG00000040520	Manea	protein_coding	834.811	0.0740514	0.12588	0.588269	0.556352	0.873936	3619
ENSMUSG00000021843	Ktn1	protein_coding	834.689	-0.238935	0.109349	-2.18507	0.0288836	0.2152	3620
ENSMUSG00000032295	Man2c1	protein_coding	833.425	-0.0473833	0.0967428	-0.489786	0.624285	0.897954	3621
ENSMUSG00000025076	Casp7	protein_coding	833.173	0.361748	0.125303	2.88698	0.00388956	0.053843	3622
ENSMUSG00000063334	Krr1	protein_coding	833.085	0.0679184	0.128806	0.527294	0.597989	0.891722	3623
ENSMUSG00000008604	Ubqln4	protein_coding	832.989	0.141779	0.109616	1.29341	0.195871	0.590717	3624
ENSMUSG00000036712	Cyld	protein_coding	832.502	-0.195239	0.11019	-1.77183	0.076422	0.372266	3625
ENSMUSG00000018849	Wwc1	protein_coding	832.181	0.122439	0.166456	0.735568	0.461994	0.82184	3626
ENSMUSG00000020549	Elac2	protein_coding	831.935	0.0727427	0.108718	0.669097	0.503434	0.847221	3627
ENSMUSG00000029199	Lias	protein_coding	831.528	-0.159149	0.0967008	-1.64579	0.0998078	0.425496	3628
ENSMUSG00000046201	Scaf8	protein_coding	831.381	-0.049938	0.119225	-0.418857	0.675321	0.917778	3629
ENSMUSG00000020827	Mink1	protein_coding	831.304	0.0318442	0.102712	0.310034	0.756535	0.943155	3630
ENSMUSG00000020123	Avpr1a	protein_coding	830.516	-0.916097	0.214592	-4.26901	1.96343e-05	0.000694325	3631
ENSMUSG00000089943	Ugt1a5	protein_coding	830.504	0.700807	0.252	2.78098	0.00541948	0.0689689	3632
ENSMUSG00000018387	Shroom1	protein_coding	830.254	0.303931	0.197399	1.53968	0.123639	0.471431	3633
ENSMUSG00000032288	Imp3	protein_coding	829.293	-0.207076	0.121542	-1.70374	0.0884292	0.402464	3634
ENSMUSG00000062619	2310039H08Rik	protein_coding	829.287	0.233113	0.099074	2.35292	0.0186267	0.161459	3635
ENSMUSG00000035161	Ints6	protein_coding	828.528	-0.171407	0.141062	-1.21512	0.224322	0.622677	3636
ENSMUSG00000021906	Oxnad1	protein_coding	828.324	-0.049528	0.10089	-0.490909	0.623491	0.897706	3637
ENSMUSG00000026269	Rnpepl1	protein_coding	828.117	0.128118	0.200628	0.638584	0.523094	0.857293	3638
ENSMUSG00000044206	Vsig4	protein_coding	827.937	0.0199304	0.186525	0.106851	0.914907	0.982022	3639
ENSMUSG00000048379	Socs4	protein_coding	827.518	-0.111831	0.148108	-0.755065	0.45021	0.815132	3640
ENSMUSG00000039156	Stim2	protein_coding	827.266	0.624058	0.101735	6.13414	8.56219e-10	9.24717e-08	3641
ENSMUSG00000025133	Ints4	protein_coding	827.158	-0.0388562	0.0992426	-0.391528	0.695407	0.923262	3642
ENSMUSG00000032046	Abhd12	protein_coding	827.134	-0.0464553	0.0972572	-0.477654	0.632896	0.902002	3643
ENSMUSG00000022426	Josd1	protein_coding	827.083	-0.0559606	0.107969	-0.5183	0.604249	0.89231	3644
ENSMUSG00000040102	Klhl42	protein_coding	826.594	0.305362	0.131461	2.32282	0.0201886	0.170508	3645
ENSMUSG00000051695	Pcbp1	protein_coding	826.374	0.016318	0.146776	0.111176	0.911477	0.980664	3646
ENSMUSG00000024974	Smc3	protein_coding	826.226	-0.0867619	0.122109	-0.710525	0.477378	0.832288	3647
ENSMUSG00000026398	Nr5a2	protein_coding	825.732	-0.00134714	0.105225	-0.0128025	0.989785	0.996653	3648
ENSMUSG00000026932	Nacc2	protein_coding	825.301	0.115919	0.100191	1.15698	0.247281	0.651656	3649
ENSMUSG00000052906	Ubxn8	protein_coding	824.099	-0.106308	0.103496	-1.02717	0.304341	0.707455	3650
ENSMUSG00000042410	Agps	protein_coding	823.614	0.0391673	0.108506	0.360971	0.718121	0.931095	3651
ENSMUSG00000058706	0610030E20Rik	protein_coding	823.562	-0.0752463	0.140295	-0.536345	0.59172	0.888339	3652
ENSMUSG00000058267	Mrps14	protein_coding	822.595	-0.0885485	0.0991093	-0.893443	0.37162	0.765126	3653
ENSMUSG00000070780	Rbm47	protein_coding	822.344	-0.0902647	0.171414	-0.526587	0.59848	0.891722	3654
ENSMUSG00000022215	Fitm1	protein_coding	822.039	0.310058	0.169095	1.83363	0.0667086	0.350286	3655
ENSMUSG00000031916	Cog8	protein_coding	821.71	0.281844	0.134618	2.09366	0.03629	0.245347	3656
ENSMUSG00000055128	Cgrrf1	protein_coding	821.667	-0.0436241	0.105894	-0.411958	0.68037	0.918475	3657
ENSMUSG00000031858	Mau2	protein_coding	819.944	0.0469257	0.106927	0.438859	0.660764	0.912595	3658
ENSMUSG00000039967	Zfp292	protein_coding	819.147	-0.359608	0.123875	-2.90299	0.0036962	0.052007	3659
ENSMUSG00000055137	Sugct	protein_coding	819.064	-0.572291	0.145156	-3.9426	8.06034e-05	0.00230421	3660
ENSMUSG00000051451	Crebzf	protein_coding	818.481	-0.0315251	0.117136	-0.269133	0.787827	0.950951	3661
ENSMUSG00000072949	Acot1	protein_coding	818.385	-1.40536	0.21218	-6.62346	3.50889e-11	4.94878e-09	3662
ENSMUSG00000037993	Dhx38	protein_coding	818.262	0.113342	0.118493	0.956528	0.338806	0.742138	3663
ENSMUSG00000009549	Srp14	protein_coding	818.119	0.00766149	0.107585	0.0712136	0.943228	0.98746	3664
ENSMUSG00000025178	Pi4k2a	protein_coding	818.094	-0.0853279	0.163848	-0.520775	0.602524	0.891898	3665
ENSMUSG00000026127	Imp4	protein_coding	817.866	-0.0259557	0.105627	-0.245729	0.805892	0.955642	3666
ENSMUSG00000066979	Bub3	protein_coding	817.8	-0.0379633	0.103675	-0.366177	0.714233	0.929263	3667
ENSMUSG00000021494	Ddx41	protein_coding	817.18	0.19172	0.109575	1.74966	0.0801771	0.380357	3668
ENSMUSG00000023932	Cdc5l	protein_coding	817.096	-0.138169	0.0960516	-1.43848	0.150297	0.518941	3669
ENSMUSG00000059208	Hnrnpm	protein_coding	816.999	-0.00982118	0.10299	-0.0953603	0.924029	0.983334	3670
ENSMUSG00000019763	Rmnd1	protein_coding	816.99	0.175071	0.106805	1.63917	0.101178	0.42905	3671
ENSMUSG00000029004	Kmt2e	protein_coding	816.924	-0.131892	0.163877	-0.804822	0.420922	0.797285	3672
ENSMUSG00000053870	Fpgt	protein_coding	816.756	-0.0327931	0.131542	-0.249298	0.803131	0.954751	3673
ENSMUSG00000054309	Cpsf3	protein_coding	816.711	-0.0353645	0.116092	-0.304625	0.760652	0.943773	3674
ENSMUSG00000039809	Gabbr2	protein_coding	816.362	0.61877	0.20083	3.08106	0.00206263	0.0324898	3675
ENSMUSG00000020863	Luc7l3	protein_coding	815.997	-0.157146	0.11845	-1.32669	0.184613	0.573947	3676
ENSMUSG00000078920	Ifi47	protein_coding	815.984	-0.559584	0.108849	-5.14092	2.73399e-07	1.6737e-05	3677
ENSMUSG00000029440	Psmd9	protein_coding	815.26	0.273739	0.130771	2.09326	0.0363257	0.245347	3678
ENSMUSG00000071657	Bscl2	protein_coding	814.472	-0.102509	0.114148	-0.898034	0.369167	0.763965	3679
ENSMUSG00000033386	Frrs1	protein_coding	814.13	0.180459	0.117453	1.53644	0.124431	0.472966	3680
ENSMUSG00000038290	Smg6	protein_coding	813.838	-0.237219	0.140102	-1.69319	0.090419	0.406632	3681
ENSMUSG00000014426	Map3k4	protein_coding	813.723	0.0799115	0.113819	0.702095	0.48262	0.833988	3682
ENSMUSG00000031950	Gabarapl2	protein_coding	813.184	-0.195304	0.112346	-1.73841	0.0821379	0.385389	3683
ENSMUSG00000022601	Zbtb11	protein_coding	812.503	-0.493413	0.126927	-3.88738	0.000101333	0.0027862	3684
ENSMUSG00000048755	Mcat	protein_coding	812.108	0.0696322	0.111312	0.625557	0.531606	0.860928	3685
ENSMUSG00000029767	Calu	protein_coding	811.372	-0.0497734	0.108723	-0.457799	0.647097	0.907298	3686
ENSMUSG00000025872	Thoc3	protein_coding	811.156	0.0808389	0.108725	0.743515	0.45717	0.82006	3687
ENSMUSG00000042590	Ipo11	protein_coding	810.697	0.00844559	0.0982076	0.0859973	0.931469	0.985333	3688
ENSMUSG00000022300	Dcaf13	protein_coding	810.595	-0.0323614	0.109388	-0.295841	0.767351	0.945187	3689
ENSMUSG00000026192	Atic	protein_coding	810.064	0.176431	0.109224	1.61532	0.106241	0.439766	3690
ENSMUSG00000022615	Tymp	protein_coding	809.869	-0.590342	0.143157	-4.12374	3.72767e-05	0.00117956	3691
ENSMUSG00000039318	Rab3gap2	protein_coding	809.578	-0.0711169	0.122455	-0.580761	0.561402	0.876222	3692
ENSMUSG00000026709	Dars2	protein_coding	809.545	0.00613462	0.103263	0.059408	0.952627	0.988698	3693
ENSMUSG00000073563	Csnk1g3	protein_coding	809.52	0.233227	0.139572	1.67102	0.094718	0.414743	3694
ENSMUSG00000037935	Smarce1	protein_coding	809.317	-0.0192691	0.106483	-0.180959	0.8564	0.967639	3695
ENSMUSG00000070738	Dgkd	protein_coding	808.816	0.166782	0.114784	1.453	0.146223	0.512201	3696
ENSMUSG00000040620	Dhx33	protein_coding	808.798	0.394147	0.108089	3.64651	0.000265827	0.00614015	3697
ENSMUSG00000025138	Sirt7	protein_coding	808.54	0.0498722	0.131154	0.380256	0.703756	0.927101	3698
ENSMUSG00000017679	Ttpal	protein_coding	808.1	-0.0110181	0.172469	-0.0638846	0.949062	0.988614	3699
ENSMUSG00000021039	Snw1	protein_coding	807.734	0.104512	0.110094	0.949294	0.342471	0.746598	3700
ENSMUSG00000017686	Rhot1	protein_coding	807.006	0.0227021	0.0979385	0.231799	0.816694	0.957814	3701
ENSMUSG00000091537	Tma7	protein_coding	806.367	0.0439887	0.114169	0.385294	0.70002	0.92574	3702
ENSMUSG00000029623	Pdap1	protein_coding	806.303	-0.00492822	0.105609	-0.0466646	0.962781	0.991483	3703
ENSMUSG00000051853	Arf3	protein_coding	805.974	-0.0484115	0.165878	-0.291851	0.770401	0.945667	3704
ENSMUSG00000004748	Mtfp1	protein_coding	805.652	0.294455	0.130999	2.24776	0.0245913	0.194717	3705
ENSMUSG00000030555	Ttc23	protein_coding	805.169	0.722414	0.140239	5.15132	2.58663e-07	1.61503e-05	3706
ENSMUSG00000032307	Ube2q2	protein_coding	805.103	-0.0552466	0.110937	-0.497999	0.618485	0.897301	3707
ENSMUSG00000049971	Glt1d1	protein_coding	805	-0.411242	0.115134	-3.57185	0.000354473	0.00764285	3708
ENSMUSG00000024287	Thoc1	protein_coding	804.273	0.0498545	0.118151	0.421955	0.673058	0.917162	3709
ENSMUSG00000024772	Ehd1	protein_coding	803.51	0.159006	0.106695	1.4903	0.136147	0.494833	3710
ENSMUSG00000046562	Unc119b	protein_coding	803.446	-0.131361	0.103391	-1.27053	0.203896	0.599242	3711
ENSMUSG00000022895	Ets2	protein_coding	803.237	-0.0789405	0.118247	-0.667589	0.504396	0.847866	3712
ENSMUSG00000052707	Tnrc6a	protein_coding	803.119	-0.211801	0.130192	-1.62683	0.103772	0.435305	3713
ENSMUSG00000052539	Magi3	protein_coding	803.105	-0.23885	0.112416	-2.12469	0.0336123	0.235118	3714
ENSMUSG00000037089	Slc35b2	protein_coding	803.092	-0.0948565	0.105321	-0.900643	0.367778	0.762352	3715
ENSMUSG00000022131	Gpr180	protein_coding	802.716	0.0771665	0.109062	0.707549	0.479226	0.833395	3716
ENSMUSG00000022855	Senp2	protein_coding	802.305	-0.0710163	0.11283	-0.629411	0.52908	0.859083	3717
ENSMUSG00000048782	Insc	protein_coding	801.237	0.682037	0.210521	3.23975	0.00119634	0.0210908	3718
ENSMUSG00000031537	Ikbkb	protein_coding	801.134	0.15901	0.10373	1.53293	0.125294	0.474529	3719
ENSMUSG00000058704	Memo1	protein_coding	800.927	-0.0613423	0.117501	-0.522058	0.60163	0.891898	3720
ENSMUSG00000039844	Rapgef1	protein_coding	800.915	0.293189	0.134025	2.18757	0.0287012	0.214414	3721
ENSMUSG00000007880	Arid1a	protein_coding	800.915	-0.122661	0.142005	-0.863781	0.387708	0.776924	3722
ENSMUSG00000016664	Pacsin2	protein_coding	799.804	0.135017	0.0986118	1.36918	0.170943	0.551026	3723
ENSMUSG00000038299	Wdr36	protein_coding	799.703	0.120135	0.103365	1.16224	0.245137	0.649468	3724
ENSMUSG00000030847	Bag3	protein_coding	798.965	0.0574275	0.171869	0.334136	0.738277	0.936424	3725
ENSMUSG00000047459	Dynlrb1	protein_coding	798.842	-0.123219	0.11222	-1.09801	0.272199	0.676855	3726
ENSMUSG00000061455	Stx17	protein_coding	798.251	-0.00783858	0.113947	-0.0687917	0.945155	0.987678	3727
ENSMUSG00000025780	Itih5	protein_coding	797.963	-0.140324	0.117585	-1.19338	0.232721	0.632909	3728
ENSMUSG00000031657	Heatr3	protein_coding	797.539	0.144212	0.152714	0.944325	0.345003	0.747553	3729
ENSMUSG00000029575	Mmab	protein_coding	797.173	0.110626	0.0982613	1.12583	0.260236	0.664192	3730
ENSMUSG00000046671	Mtfr1l	protein_coding	796.771	-0.0311982	0.10745	-0.290352	0.771547	0.945727	3731
ENSMUSG00000060152	Pop5	protein_coding	796.3	-0.0341803	0.123064	-0.277744	0.781209	0.949429	3732
ENSMUSG00000022508	Bcl6	protein_coding	796.257	0.419414	0.562606	0.745483	0.45598	0.819779	3733
ENSMUSG00000015937	Macroh2a1	protein_coding	795.918	-0.0368977	0.101032	-0.365207	0.714957	0.9298	3734
ENSMUSG00000034893	Cog3	protein_coding	795.813	-0.0686433	0.144316	-0.475646	0.634327	0.90291	3735
ENSMUSG00000071649	B3gat3	protein_coding	795.343	-0.270247	0.111592	-2.42174	0.0154462	0.142878	3736
ENSMUSG00000037197	Rbm17	protein_coding	795.208	-0.13001	0.123189	-1.05538	0.291254	0.695252	3737
ENSMUSG00000025066	Sfr1	protein_coding	795.085	-0.101693	0.103763	-0.980055	0.327059	0.73255	3738
ENSMUSG00000041037	Irgq	protein_coding	794.909	0.106337	0.152883	0.695542	0.486716	0.835132	3739
ENSMUSG00000039242	B3galnt2	protein_coding	794.823	0.0280591	0.138062	0.203235	0.838951	0.961915	3740
ENSMUSG00000036461	Elf1	protein_coding	794.043	-0.300998	0.123516	-2.43692	0.0148129	0.1396	3741
ENSMUSG00000017999	Ddx27	protein_coding	793.248	0.056787	0.149797	0.379093	0.704619	0.927159	3742
ENSMUSG00000020448	Rnf185	protein_coding	792.963	-0.0493855	0.122155	-0.404287	0.686002	0.919851	3743
ENSMUSG00000029098	Acox3	protein_coding	792.369	-0.15311	0.125173	-1.22319	0.22126	0.620138	3744
ENSMUSG00000041571	Selenow	protein_coding	792.245	-0.203223	0.139654	-1.45519	0.145618	0.511175	3745
ENSMUSG00000064068	Mtx1	protein_coding	791.79	0.00478574	0.103404	0.0462817	0.963086	0.991609	3746
ENSMUSG00000000838	Fmr1	protein_coding	791.34	-0.14206	0.116216	-1.22238	0.221566	0.620446	3747
ENSMUSG00000020288	Ahsa2	protein_coding	790.824	0.173785	0.157438	1.10383	0.269665	0.674432	3748
ENSMUSG00000041765	Ubac2	protein_coding	790.727	-0.0342927	0.0970226	-0.353451	0.72375	0.933482	3749
ENSMUSG00000021336	Slc17a4	protein_coding	790.333	0.289435	0.173791	1.66541	0.0958301	0.417425	3750
ENSMUSG00000062580	Timm17a	protein_coding	790.263	0.110547	0.0971793	1.13755	0.255307	0.658927	3751
ENSMUSG00000018965	Ywhah	protein_coding	789.936	0.191729	0.119823	1.6001	0.109577	0.445251	3752
ENSMUSG00000027274	Mkks	protein_coding	789.702	0.204366	0.11699	1.74687	0.0806598	0.382043	3753
ENSMUSG00000037369	Kdm6a	protein_coding	789.683	-0.161852	0.146836	-1.10227	0.270346	0.674976	3754
ENSMUSG00000066571	Garre1	protein_coding	789.554	-0.376359	0.116235	-3.23791	0.00120408	0.0211961	3755
ENSMUSG00000007836	Hnrnpa0	protein_coding	789.053	-0.206737	0.12219	-1.69194	0.090658	0.406661	3756
ENSMUSG00000048170	Mcmbp	protein_coding	788.562	-0.0405128	0.118042	-0.343207	0.731443	0.93451	3757
ENSMUSG00000020003	Pex7	protein_coding	788.349	-0.154705	0.102665	-1.50689	0.131838	0.486192	3758
ENSMUSG00000024346	Pfdn1	protein_coding	787.911	-0.0182592	0.112057	-0.162946	0.870561	0.971172	3759
ENSMUSG00000020309	Chac2	protein_coding	787.536	0.173104	0.107067	1.61678	0.105926	0.439087	3760
ENSMUSG00000052748	Swt1	protein_coding	787.458	-0.0503127	0.135326	-0.37179	0.710049	0.928015	3761
ENSMUSG00000032066	Bco2	protein_coding	787.23	-0.0302208	0.105355	-0.286847	0.77423	0.946605	3762
ENSMUSG00000023004	Tuba1b	protein_coding	787.023	-0.150202	0.10726	-1.40035	0.161407	0.537486	3763
ENSMUSG00000020743	Mif4gd	protein_coding	786.777	-0.0561628	0.13362	-0.420318	0.674253	0.917162	3764
ENSMUSG00000017929	B4galt5	protein_coding	786.371	0.383006	0.237697	1.61132	0.107109	0.441214	3765
ENSMUSG00000024818	Slc25a45	protein_coding	786.32	0.649205	0.168706	3.84815	0.000119012	0.00319177	3766
ENSMUSG00000034525	Ice1	protein_coding	786.129	0.0486984	0.124399	0.391469	0.69545	0.923262	3767
ENSMUSG00000038848	Ythdf1	protein_coding	785.845	-0.343959	0.130277	-2.64021	0.00828542	0.0930886	3768
ENSMUSG00000028403	Zdhhc21	protein_coding	785.744	-0.0440405	0.137376	-0.320584	0.748525	0.941093	3769
ENSMUSG00000014361	Mertk	protein_coding	785.438	-0.0389831	0.103932	-0.375082	0.7076	0.927461	3770
ENSMUSG00000022971	Ifnar2	protein_coding	785.315	-0.216394	0.113067	-1.91385	0.0556388	0.320057	3771
ENSMUSG00000024146	Cript	protein_coding	785.073	-0.0345825	0.0983058	-0.351785	0.725	0.933627	3772
ENSMUSG00000025195	Dnmbp	protein_coding	785.042	-0.48205	0.122876	-3.92307	8.74281e-05	0.00244309	3773
ENSMUSG00000017421	Zfp207	protein_coding	784.933	-0.0170813	0.108315	-0.157699	0.874694	0.971172	3774
ENSMUSG00000016257	Prelid3b	protein_coding	784.696	0.38197	0.124927	3.05753	0.00223166	0.0347444	3775
ENSMUSG00000034738	Nostrin	protein_coding	784.505	-0.0145908	0.121929	-0.119667	0.904747	0.978273	3776
ENSMUSG00000006356	Crip2	protein_coding	784.283	-0.409275	0.115208	-3.55248	0.000381618	0.00809706	3777
ENSMUSG00000069895	Atxn1l	protein_coding	783.752	-0.118725	0.126732	-0.936823	0.34885	0.751267	3778
ENSMUSG00000021819	Zswim8	protein_coding	783.335	0.0232829	0.108512	0.214566	0.830106	0.959902	3779
ENSMUSG00000029798	Herc6	protein_coding	783.08	0.141409	0.152843	0.925192	0.354866	0.753865	3780
ENSMUSG00000034135	Sik3	protein_coding	782.835	-0.197674	0.144871	-1.36449	0.172415	0.553982	3781
ENSMUSG00000015971	Actr8	protein_coding	782.599	-0.0368674	0.11738	-0.314086	0.753456	0.942305	3782
ENSMUSG00000005802	Slc30a4	protein_coding	782.593	-0.0680652	0.137403	-0.495368	0.620341	0.897648	3783
ENSMUSG00000022031	Elp3	protein_coding	782.526	0.0756317	0.0986546	0.766631	0.443301	0.811967	3784
ENSMUSG00000024925	Rnaseh2c	protein_coding	782.475	-0.176382	0.155607	-1.13351	0.257001	0.660719	3785
ENSMUSG00000027962	Vcam1	protein_coding	781.466	0.196785	0.225215	0.873765	0.382246	0.772873	3786
ENSMUSG00000026107	Nabp1	protein_coding	781.043	-0.112018	0.207899	-0.538809	0.590018	0.888061	3787
ENSMUSG00000025868	Higd2a	protein_coding	781.037	0.00258544	0.106973	0.0241692	0.980718	0.995836	3788
ENSMUSG00000027589	Pcmtd2	protein_coding	780.963	-0.512344	0.174209	-2.94097	0.00327187	0.0474283	3789
ENSMUSG00000056673	Kdm5d	protein_coding	780.764	0.127389	0.136917	0.930413	0.352157	0.752568	3790
ENSMUSG00000068523	Gng5	protein_coding	780.387	0.0280481	0.0996722	0.281403	0.778401	0.948371	3791
ENSMUSG00000023075	Akirin1	protein_coding	780.251	0.141192	0.11332	1.24595	0.212781	0.610346	3792
ENSMUSG00000001630	Stk38l	protein_coding	780.21	0.117393	0.128079	0.916569	0.359368	0.757592	3793
ENSMUSG00000023965	Fbxl17	protein_coding	780.21	-0.110348	0.13808	-0.799164	0.424195	0.79998	3794
ENSMUSG00000029547	Ints1	protein_coding	780.182	0.0956749	0.125372	0.76313	0.445386	0.813421	3795
ENSMUSG00000027835	Pdcd10	protein_coding	780.11	0.0475961	0.112032	0.424844	0.670951	0.916308	3796
ENSMUSG00000028431	Elp1	protein_coding	779.844	0.252709	0.145251	1.73981	0.0818928	0.384841	3797
ENSMUSG00000037300	Ttc13	protein_coding	779.742	0.0338223	0.0980271	0.34503	0.730072	0.93451	3798
ENSMUSG00000024668	Sdhaf2	protein_coding	779.72	-0.0407815	0.101941	-0.40005	0.68912	0.920157	3799
ENSMUSG00000030035	Wbp1	protein_coding	779.113	0.0201867	0.125638	0.160674	0.87235	0.971172	3800
ENSMUSG00000024858	Grk2	protein_coding	779.105	0.0314015	0.104615	0.300161	0.764054	0.944735	3801
ENSMUSG00000051234	Rnf7	protein_coding	779.015	-0.0435127	0.108656	-0.400465	0.688814	0.919851	3802
ENSMUSG00000052915	Msl1	protein_coding	778.953	-0.0541811	0.111129	-0.487553	0.625866	0.898464	3803
ENSMUSG00000052253	Zfp622	protein_coding	778.364	-0.183695	0.118677	-1.54786	0.121656	0.466693	3804
ENSMUSG00000001065	Zfp276	protein_coding	777.779	0.468812	0.130241	3.59958	0.000318729	0.00707579	3805
ENSMUSG00000024045	Akap8	protein_coding	777.484	0.150656	0.130389	1.15544	0.24791	0.651885	3806
ENSMUSG00000029310	Nudt9	protein_coding	777.06	0.0341358	0.0992832	0.343822	0.73098	0.93451	3807
ENSMUSG00000024789	Jak2	protein_coding	777.029	-0.213856	0.111519	-1.91767	0.0551534	0.317569	3808
ENSMUSG00000034998	Foxn2	protein_coding	776.882	0.35105	0.106396	3.29946	0.000968705	0.0176219	3809
ENSMUSG00000032002	Dcun1d5	protein_coding	776.778	0.00167699	0.123569	0.0135712	0.989172	0.996547	3810
ENSMUSG00000028962	Slc4a2	protein_coding	776.547	0.0182923	0.112476	0.162633	0.870808	0.971172	3811
ENSMUSG00000024338	Psmb8	protein_coding	776.534	0.210082	0.133486	1.57381	0.115531	0.455437	3812
ENSMUSG00000028293	Slc35a1	protein_coding	776.119	-0.100927	0.102229	-0.987266	0.323512	0.728534	3813
ENSMUSG00000038781	Stap2	protein_coding	776.073	0.0265042	0.106819	0.248123	0.804039	0.954988	3814
ENSMUSG00000029344	Tpst2	protein_coding	775.934	0.0944589	0.118974	0.793946	0.427227	0.801723	3815
ENSMUSG00000028224	Nbn	protein_coding	775.791	0.0580465	0.124626	0.465767	0.641382	0.905214	3816
ENSMUSG00000014195	Dnajc7	protein_coding	775.409	-0.185189	0.116058	-1.59566	0.110565	0.446927	3817
ENSMUSG00000027573	Gid8	protein_coding	775.14	-0.0478339	0.114455	-0.417927	0.676001	0.917778	3818
ENSMUSG00000024843	Chka	protein_coding	775.035	-0.748434	0.208629	-3.58738	0.000334015	0.00733365	3819
ENSMUSG00000037361	Sf3b6	protein_coding	774.687	-0.12872	0.110203	-1.16803	0.242796	0.646723	3820
ENSMUSG00000040383	Aqr	protein_coding	774.646	0.0862564	0.105632	0.816576	0.414171	0.793427	3821
ENSMUSG00000028093	Acp6	protein_coding	774.619	-0.173889	0.100403	-1.73191	0.0832894	0.387606	3822
ENSMUSG00000002580	Mien1	protein_coding	774.572	0.147238	0.108058	1.36257	0.173017	0.555007	3823
ENSMUSG00000042595	Fam199x	protein_coding	774.571	-0.0143508	0.102753	-0.139664	0.888926	0.973668	3824
ENSMUSG00000023150	Ivns1abp	protein_coding	774.124	0.140974	0.124754	1.13001	0.258471	0.661691	3825
ENSMUSG00000042978	Sbk1	protein_coding	773.785	1.10542	0.14194	7.78789	6.81356e-15	1.63362e-12	3826
ENSMUSG00000041769	Ppp2r2d	protein_coding	773.436	-0.473765	0.102737	-4.61142	3.99931e-06	0.000177569	3827
ENSMUSG00000032126	Hmbs	protein_coding	773.249	-0.0345435	0.100162	-0.344876	0.730187	0.93451	3828
ENSMUSG00000004319	Clcn3	protein_coding	772.527	0.143564	0.104447	1.37451	0.169285	0.549523	3829
ENSMUSG00000003464	Pex19	protein_coding	771.846	0.1068	0.105702	1.01039	0.312308	0.71689	3830
ENSMUSG00000028382	Ptbp3	protein_coding	771.209	-0.278978	0.111417	-2.5039	0.0122831	0.123794	3831
ENSMUSG00000020409	Slu7	protein_coding	770.778	-0.171265	0.110441	-1.55073	0.120966	0.465535	3832
ENSMUSG00000028309	Rnf20	protein_coding	770.394	-0.0219116	0.116923	-0.187402	0.851345	0.967097	3833
ENSMUSG00000005823	Gpr108	protein_coding	770.389	-0.40648	0.10355	-3.92545	8.65667e-05	0.00243541	3834
ENSMUSG00000059325	Hopx	protein_coding	770.131	0.469479	0.240155	1.9549	0.0505945	0.300444	3835
ENSMUSG00000010097	Nxf1	protein_coding	769.588	0.00236364	0.153767	0.0153715	0.987736	0.996547	3836
ENSMUSG00000013878	Rnf170	protein_coding	769.077	-0.0226035	0.114505	-0.197403	0.843513	0.963234	3837
ENSMUSG00000045948	Mrps12	protein_coding	768.513	0.0825853	0.107948	0.765049	0.444242	0.812941	3838
ENSMUSG00000028330	Ncbp1	protein_coding	768.328	0.144523	0.105236	1.37333	0.169651	0.549873	3839
ENSMUSG00000041235	Chd7	protein_coding	768.262	0.269042	0.145824	1.84498	0.0650402	0.346226	3840
ENSMUSG00000031878	Nae1	protein_coding	767.651	-0.0267988	0.121746	-0.220121	0.825777	0.959711	3841
ENSMUSG00000046138	9930021J03Rik	protein_coding	767.049	-0.0967698	0.12923	-0.74882	0.453965	0.817383	3842
ENSMUSG00000040688	Tbl3	protein_coding	767.04	0.0251507	0.10991	0.22883	0.819001	0.958454	3843
ENSMUSG00000030061	Uba3	protein_coding	767.02	0.226995	0.113625	1.99775	0.0457439	0.281412	3844
ENSMUSG00000026571	Dcaf6	protein_coding	767.013	-0.566902	0.132313	-4.28455	1.83111e-05	0.000656126	3845
ENSMUSG00000010358	Ifi35	protein_coding	766.378	0.091275	0.121673	0.750166	0.453155	0.816537	3846
ENSMUSG00000003437	Paf1	protein_coding	765.36	-0.021728	0.120769	-0.179913	0.857221	0.967734	3847
ENSMUSG00000022893	Adamts1	protein_coding	764.935	0.315043	0.142864	2.20519	0.0274404	0.207282	3848
ENSMUSG00000015095	Fbxw5	protein_coding	764.928	-0.00173893	0.0985149	-0.0176515	0.985917	0.996547	3849
ENSMUSG00000033596	Rfwd3	protein_coding	764.322	-0.0839711	0.107027	-0.78458	0.4327	0.804842	3850
ENSMUSG00000002279	Lmf1	protein_coding	764.32	-0.246757	0.11109	-2.22124	0.0263344	0.203021	3851
ENSMUSG00000029462	Vps29	protein_coding	764.124	-0.0754362	0.102328	-0.737199	0.461001	0.821277	3852
ENSMUSG00000028657	Ppt1	protein_coding	764.121	0.151863	0.101116	1.50187	0.133132	0.488068	3853
ENSMUSG00000036339	Tmem260	protein_coding	764.019	0.199274	0.137413	1.45018	0.147007	0.513647	3854
ENSMUSG00000029598	Plbd2	protein_coding	764.016	-0.234284	0.104575	-2.24034	0.0250691	0.196448	3855
ENSMUSG00000039512	Uhrf1bp1	protein_coding	763.836	0.173467	0.140831	1.23173	0.218048	0.616678	3856
ENSMUSG00000032127	Vps11	protein_coding	763.696	-0.151165	0.101979	-1.48232	0.138255	0.498767	3857
ENSMUSG00000026245	Farsb	protein_coding	763.491	-0.0705652	0.118108	-0.597462	0.550199	0.870242	3858
ENSMUSG00000028538	St3gal3	protein_coding	762.929	0.438425	0.122611	3.57575	0.000349226	0.00756589	3859
ENSMUSG00000074102	Rbm15b	protein_coding	762.408	-0.0973138	0.124746	-0.780095	0.435335	0.806116	3860
ENSMUSG00000057637	Prdm2	protein_coding	762.342	-0.549374	0.135614	-4.051	5.09982e-05	0.00155169	3861
ENSMUSG00000051627	H1f4	protein_coding	762.155	0.102515	0.204031	0.502449	0.615352	0.895899	3862
ENSMUSG00000030237	Slco1a4	protein_coding	761.532	-0.434291	0.479648	-0.905437	0.365234	0.760446	3863
ENSMUSG00000026623	Lpgat1	protein_coding	761.402	0.413465	0.148655	2.78138	0.00541288	0.0689581	3864
ENSMUSG00000041939	Mvk	protein_coding	761.046	0.0832222	0.118152	0.704363	0.481207	0.833894	3865
ENSMUSG00000014402	Tsg101	protein_coding	760.75	-0.057785	0.0983765	-0.587386	0.556944	0.874136	3866
ENSMUSG00000036278	Macrod1	protein_coding	760.499	-0.319848	0.131682	-2.42894	0.0151432	0.141826	3867
ENSMUSG00000029213	Commd8	protein_coding	760.395	0.0610348	0.115887	0.526676	0.598418	0.891722	3868
ENSMUSG00000042988	Notum	protein_coding	760.255	-0.493797	0.124945	-3.95211	7.74659e-05	0.002227	3869
ENSMUSG00000058239	Usf2	protein_coding	760.123	-0.0858938	0.13772	-0.623687	0.532833	0.861676	3870
ENSMUSG00000056952	Tatdn2	protein_coding	759.804	-0.0735626	0.142767	-0.515263	0.606369	0.893149	3871
ENSMUSG00000046447	Camk2n1	protein_coding	759.757	0.215245	0.0994306	2.16478	0.0304049	0.221712	3872
ENSMUSG00000025812	Pard3	protein_coding	759.529	0.0319637	0.110105	0.290303	0.771585	0.945727	3873
ENSMUSG00000004865	Srpk1	protein_coding	759.295	0.107255	0.126306	0.849171	0.395786	0.781378	3874
ENSMUSG00000041258	Zfp236	protein_coding	759.205	0.127119	0.134681	0.943851	0.345246	0.747553	3875
ENSMUSG00000057411	Antkmt	protein_coding	758.955	0.0537059	0.108182	0.49644	0.619584	0.897648	3876
ENSMUSG00000039456	Morc3	protein_coding	758.883	0.0701736	0.180542	0.388684	0.69751	0.924526	3877
ENSMUSG00000030213	Atf7ip	protein_coding	758.807	-0.00451135	0.152123	-0.029656	0.976341	0.995125	3878
ENSMUSG00000090877	Hspa1b	protein_coding	758.252	-0.580337	0.63043	-0.920541	0.35729	0.755813	3879
ENSMUSG00000041926	Rnpep	protein_coding	757.91	0.160007	0.155008	1.03225	0.301954	0.705315	3880
ENSMUSG00000024902	Mrpl11	protein_coding	757.719	-0.00576053	0.110383	-0.0521868	0.95838	0.990534	3881
ENSMUSG00000078866	Zfp970	protein_coding	757.156	-0.179096	0.236304	-0.757905	0.448508	0.814245	3882
ENSMUSG00000054364	Rhob	protein_coding	757.075	-0.177899	0.212372	-0.837676	0.402213	0.784273	3883
ENSMUSG00000004530	Coro1c	protein_coding	757.035	-0.141797	0.104085	-1.36232	0.173096	0.555007	3884
ENSMUSG00000034006	Slc66a2	protein_coding	756.96	0.0675581	0.11267	0.599613	0.548764	0.869609	3885
ENSMUSG00000013076	Amotl1	protein_coding	756.821	-0.270705	0.112984	-2.39597	0.0165765	0.149301	3886
ENSMUSG00000106864	Gtf3c2	protein_coding	756.74	0.0743123	0.112407	0.661103	0.508546	0.848999	3887
ENSMUSG00000003813	Rad23a	protein_coding	756.371	-0.0741178	0.130602	-0.56751	0.570368	0.879721	3888
ENSMUSG00000033382	Trappc8	protein_coding	756.106	-0.236772	0.0983402	-2.40768	0.0160542	0.146244	3889
ENSMUSG00000030042	Pole4	protein_coding	755.711	0.182709	0.136272	1.34076	0.179997	0.566651	3890
ENSMUSG00000116564	Riok2	protein_coding	755.306	0.301031	0.114753	2.6233	0.00870821	0.0971107	3891
ENSMUSG00000025208	Mrpl43	protein_coding	755.185	0.127293	0.116364	1.09392	0.273989	0.678912	3892
ENSMUSG00000032808	Cyp2c38	protein_coding	755.054	-0.255115	0.216278	-1.17957	0.238171	0.64042	3893
ENSMUSG00000034761	Map4k5	protein_coding	755.031	-0.29334	0.102997	-2.84805	0.00439878	0.0591173	3894
ENSMUSG00000041762	Gpr155	protein_coding	754.74	-0.0729422	0.124653	-0.585164	0.558437	0.874994	3895
ENSMUSG00000025733	Rhot2	protein_coding	754.731	-0.0355756	0.115064	-0.309181	0.757184	0.943175	3896
ENSMUSG00000000561	Wdr77	protein_coding	754.701	0.116169	0.147965	0.785115	0.432386	0.804632	3897
ENSMUSG00000061313	Ddhd2	protein_coding	754.558	0.482065	0.144631	3.33307	0.000858937	0.0161141	3898
ENSMUSG00000033767	Tmem131l	protein_coding	754.347	0.826927	0.194968	4.24134	2.22185e-05	0.000776546	3899
ENSMUSG00000027411	Vps16	protein_coding	754.128	-0.0896159	0.101729	-0.880928	0.378357	0.770468	3900
ENSMUSG00000041577	Prelp	protein_coding	753.773	-0.116746	0.138209	-0.844707	0.398275	0.781819	3901
ENSMUSG00000024074	Crim1	protein_coding	753.647	-0.207022	0.113003	-1.83201	0.0669506	0.350789	3902
ENSMUSG00000022538	Lsg1	protein_coding	753.438	0.112062	0.163189	0.6867	0.492272	0.839282	3903
ENSMUSG00000031201	Brcc3	protein_coding	753.313	0.00921808	0.117909	0.0781794	0.937685	0.985803	3904
ENSMUSG00000031295	Phka2	protein_coding	753.276	-0.183536	0.113292	-1.62003	0.105227	0.437523	3905
ENSMUSG00000029454	Mapkapk5	protein_coding	753.25	-0.0833046	0.103348	-0.806057	0.42021	0.79707	3906
ENSMUSG00000025962	Fastkd2	protein_coding	752.95	0.0778674	0.117584	0.66223	0.507824	0.848521	3907
ENSMUSG00000056305	Usp39	protein_coding	752.91	0.102532	0.110926	0.924333	0.355313	0.754175	3908
ENSMUSG00000084786	Ubl5	protein_coding	752.687	-0.117755	0.109097	-1.07936	0.280428	0.685095	3909
ENSMUSG00000015451	C4a	lncRNA	752.656	0.858559	0.211656	4.05639	4.98378e-05	0.00152412	3910
ENSMUSG00000005698	Ctcf	protein_coding	752.627	-0.0636251	0.11555	-0.550627	0.581889	0.885173	3911
ENSMUSG00000022498	Txndc11	protein_coding	752.455	-0.0079244	0.176291	-0.0449506	0.964147	0.991694	3912
ENSMUSG00000071076	Jund	protein_coding	751.969	-0.00785529	0.165284	-0.0475261	0.962094	0.991483	3913
ENSMUSG00000055319	Sec23ip	protein_coding	751.724	-0.126369	0.128546	-0.983065	0.325576	0.730762	3914
ENSMUSG00000029922	Mkrn1	protein_coding	751.449	-0.0150929	0.121378	-0.124346	0.901041	0.977705	3915
ENSMUSG00000044496	2510039O18Rik	protein_coding	751.118	0.148962	0.107387	1.38715	0.165397	0.543973	3916
ENSMUSG00000028164	Manba	protein_coding	751.073	0.0149464	0.0994521	0.150288	0.880538	0.971885	3917
ENSMUSG00000031090	Nadsyn1	protein_coding	751.026	-0.103267	0.118975	-0.867977	0.385407	0.775765	3918
ENSMUSG00000024570	Rbfa	protein_coding	751.004	-0.021958	0.105969	-0.207211	0.835845	0.961385	3919
ENSMUSG00000019988	Nedd1	protein_coding	750.909	-0.254746	0.125788	-2.02519	0.0428474	0.270121	3920
ENSMUSG00000032459	Mrps22	protein_coding	750.281	0.00245416	0.111151	0.0220796	0.982384	0.995977	3921
ENSMUSG00000030536	Iqgap1	protein_coding	750.247	0.107638	0.116902	0.92076	0.357176	0.755762	3922
ENSMUSG00000031242	2610002M06Rik	protein_coding	750.231	-0.106122	0.115805	-0.916388	0.359464	0.757604	3923
ENSMUSG00000028671	Gale	protein_coding	750.124	0.806798	0.128374	6.28476	3.28361e-10	3.89742e-08	3924
ENSMUSG00000020922	Lsm12	protein_coding	750.082	-0.0224645	0.106954	-0.21004	0.833637	0.960834	3925
ENSMUSG00000090112	Shprh	protein_coding	749.919	0.00792801	0.128088	0.0618952	0.950646	0.988614	3926
ENSMUSG00000020923	Ubtf	protein_coding	749.813	0.0206054	0.113645	0.181314	0.856121	0.967639	3927
ENSMUSG00000022865	Cxadr	protein_coding	749.757	0.232248	0.139585	1.66384	0.0961443	0.418055	3928
ENSMUSG00000022994	Adcy6	protein_coding	749.679	0.0118936	0.120653	0.0985775	0.921474	0.983058	3929
ENSMUSG00000002428	Hltf	protein_coding	749.523	0.140184	0.124194	1.12875	0.259003	0.662456	3930
ENSMUSG00000030682	Cdipt	protein_coding	749.356	0.0710384	0.123709	0.574237	0.565808	0.87767	3931
ENSMUSG00000027215	Cd82	protein_coding	749.198	-0.450453	0.106932	-4.21253	2.52522e-05	0.00086246	3932
ENSMUSG00000070565	Rasal2	protein_coding	749.023	0.060986	0.110914	0.549848	0.582424	0.885173	3933
ENSMUSG00000038736	Nudcd1	protein_coding	748.523	-0.0440788	0.112378	-0.392237	0.694883	0.923013	3934
ENSMUSG00000034462	Pkd2	protein_coding	748.517	-0.0244065	0.112517	-0.216914	0.828276	0.959735	3935
ENSMUSG00000022151	Ttc33	protein_coding	748.484	-0.114148	0.100768	-1.13278	0.257306	0.660753	3936
ENSMUSG00000067825	Pex26	protein_coding	748.077	0.221365	0.136608	1.62044	0.105137	0.437329	3937
ENSMUSG00000090035	Galnt4	protein_coding	748.059	0.190713	0.133729	1.42611	0.153835	0.527017	3938
ENSMUSG00000032737	Inppl1	protein_coding	747.96	0.101562	0.101103	1.00453	0.315121	0.718742	3939
ENSMUSG00000028063	Lmna	protein_coding	747.556	0.259707	0.115871	2.24134	0.0250039	0.196169	3940
ENSMUSG00000005262	Ufd1	protein_coding	747.473	-0.0999736	0.0993965	-1.00581	0.314509	0.718607	3941
ENSMUSG00000017801	Mlx	protein_coding	747.314	0.356542	0.124135	2.87222	0.00407602	0.0556529	3942
ENSMUSG00000031157	Pqbp1	protein_coding	747.204	0.224811	0.111786	2.01109	0.0443161	0.27555	3943
ENSMUSG00000057133	Chd6	protein_coding	746.941	-0.204192	0.126648	-1.61228	0.106901	0.441139	3944
ENSMUSG00000025854	Fam20c	protein_coding	746.578	0.645939	0.116454	5.54673	2.91064e-08	2.2084e-06	3945
ENSMUSG00000028468	Rgp1	protein_coding	746.317	0.0972237	0.12912	0.752972	0.451467	0.81574	3946
ENSMUSG00000030029	Lrig1	protein_coding	746.211	0.0512427	0.144601	0.354373	0.72306	0.933425	3947
ENSMUSG00000062627	Mysm1	protein_coding	746.113	-0.148198	0.107818	-1.37451	0.169282	0.549523	3948
ENSMUSG00000021338	Carmil1	protein_coding	745.761	0.162153	0.192827	0.840921	0.400392	0.783096	3949
ENSMUSG00000021114	Atp6v1d	protein_coding	745.225	0.0255984	0.113416	0.225704	0.821431	0.959273	3950
ENSMUSG00000024589	Nedd4l	protein_coding	744.908	0.173492	0.13144	1.31993	0.18686	0.577339	3951
ENSMUSG00000008845	Cd163	protein_coding	744.464	0.00956698	0.154663	0.061857	0.950677	0.988614	3952
ENSMUSG00000037583	Nr0b2	protein_coding	744.068	-0.607279	0.440729	-1.3779	0.168235	0.548193	3953
ENSMUSG00000045954	Cavin2	protein_coding	743.77	-0.201664	0.108622	-1.85656	0.063374	0.342374	3954
ENSMUSG00000042747	Krtcap2	protein_coding	743.459	0.0689168	0.124406	0.553967	0.579601	0.884565	3955
ENSMUSG00000029163	Emilin1	protein_coding	743.089	-0.115168	0.114995	-1.00151	0.316581	0.72083	3956
ENSMUSG00000022789	Dnm1l	protein_coding	742.74	-0.117804	0.113842	-1.0348	0.300763	0.704425	3957
ENSMUSG00000025898	Cwf19l2	protein_coding	742.284	-0.186627	0.116313	-1.60453	0.108598	0.443596	3958
ENSMUSG00000022790	Igsf11	protein_coding	741.872	0.0594406	0.129193	0.460093	0.64545	0.907004	3959
ENSMUSG00000060512	0610040J01Rik	protein_coding	741.593	0.238741	0.0998857	2.39014	0.0168418	0.15055	3960
ENSMUSG00000023055	Calcoco1	protein_coding	741.358	-0.575908	0.17407	-3.30848	0.000938038	0.0171945	3961
ENSMUSG00000022656	Nectin3	protein_coding	740.537	-0.00793591	0.103626	-0.0765823	0.938956	0.986199	3962
ENSMUSG00000025939	Ube2w	protein_coding	740.203	-0.0238117	0.102513	-0.232279	0.816321	0.957814	3963
ENSMUSG00000049327	Kmt5a	protein_coding	739.952	0.210306	0.117945	1.78309	0.0745718	0.368343	3964
ENSMUSG00000020590	Snx13	protein_coding	739.827	-0.304859	0.101642	-2.99933	0.00270576	0.0407456	3965
ENSMUSG00000022708	Zbtb20	protein_coding	739.76	0.0924492	0.199467	0.463481	0.64302	0.90585	3966
ENSMUSG00000026111	Unc50	protein_coding	739.155	-0.414892	0.105727	-3.92419	8.70233e-05	0.00243746	3967
ENSMUSG00000048970	C1galt1c1	protein_coding	739.083	0.0521268	0.127981	0.407302	0.683786	0.919594	3968
ENSMUSG00000019996	Map7	protein_coding	739.024	-0.0696779	0.112502	-0.61935	0.535686	0.863308	3969
ENSMUSG00000033623	Pcgf3	protein_coding	738.831	-0.059312	0.144059	-0.411721	0.680544	0.918475	3970
ENSMUSG00000042208	Sanbr	protein_coding	738.687	-0.104422	0.111814	-0.933894	0.350358	0.752568	3971
ENSMUSG00000031490	Eif4ebp1	protein_coding	738.219	-0.108915	0.126588	-0.860391	0.389574	0.777145	3972
ENSMUSG00000017288	Vps53	protein_coding	738.15	-0.0261224	0.0983839	-0.265515	0.790613	0.950951	3973
ENSMUSG00000007029	Vars	protein_coding	738.036	0.0321606	0.118219	0.272042	0.78559	0.950414	3974
ENSMUSG00000071660	Ttc9c	protein_coding	737.975	0.0510662	0.104875	0.486926	0.626311	0.898563	3975
ENSMUSG00000036291	Ap5m1	protein_coding	737.722	-0.0322421	0.105289	-0.306225	0.759433	0.943773	3976
ENSMUSG00000037795	N4bp2	protein_coding	737.245	-0.28277	0.149266	-1.8944	0.0581714	0.328478	3977
ENSMUSG00000032412	Atp1b3	protein_coding	736.781	-0.00786723	0.101407	-0.0775811	0.938161	0.985855	3978
ENSMUSG00000017478	Zc3h18	protein_coding	736.405	0.16327	0.129454	1.26122	0.207229	0.603416	3979
ENSMUSG00000013465	Nelfb	protein_coding	736.256	0.0741258	0.10389	0.713504	0.475534	0.831369	3980
ENSMUSG00000031158	Timm17b	protein_coding	735.512	0.0739374	0.11827	0.625157	0.531868	0.860928	3981
ENSMUSG00000024993	Dennd10	protein_coding	735.292	0.0723294	0.100448	0.720068	0.471483	0.828507	3982
ENSMUSG00000073609	D2hgdh	protein_coding	735.249	-0.145162	0.105561	-1.37515	0.169085	0.549319	3983
ENSMUSG00000014791	Elmo3	protein_coding	734.635	-0.183524	0.102063	-1.79815	0.0721537	0.362059	3984
ENSMUSG00000026142	Rhbdd1	protein_coding	734.618	-0.0373253	0.108826	-0.342982	0.731612	0.93451	3985
ENSMUSG00000030284	Creld1	protein_coding	734.253	-0.0636441	0.116054	-0.548401	0.583417	0.885173	3986
ENSMUSG00000028029	Aimp1	protein_coding	733.422	-0.160545	0.127947	-1.25478	0.209558	0.606815	3987
ENSMUSG00000035504	Reep6	protein_coding	733.312	0.15721	0.223269	0.704129	0.481353	0.833894	3988
ENSMUSG00000002963	Pnkp	protein_coding	732.491	-0.258071	0.148113	-1.7424	0.0814393	0.383613	3989
ENSMUSG00000045205	Dpy19l4	protein_coding	732.293	-0.0773439	0.122402	-0.631886	0.527461	0.858548	3990
ENSMUSG00000024856	Cdk2ap2	protein_coding	731.949	-0.00754956	0.144216	-0.0523491	0.958251	0.990534	3991
ENSMUSG00000008167	Fbxw9	protein_coding	731.917	0.279031	0.120189	2.32161	0.0202541	0.170532	3992
ENSMUSG00000048264	Dip2c	protein_coding	731.585	0.04971	0.108934	0.456332	0.648151	0.908033	3993
ENSMUSG00000024187	Fam234a	protein_coding	731.174	0.0013835	0.10314	0.0134138	0.989298	0.996547	3994
ENSMUSG00000033953	Ppp3r1	protein_coding	731.028	0.0153091	0.123817	0.123643	0.901598	0.977706	3995
ENSMUSG00000026116	Tmem131	protein_coding	730.31	-0.234724	0.185022	-1.26862	0.204575	0.600102	3996
ENSMUSG00000009681	Bcr	protein_coding	730.253	-0.00724513	0.129712	-0.0558553	0.955457	0.989581	3997
ENSMUSG00000024560	Cxxc1	protein_coding	729.969	-0.0514616	0.125445	-0.410232	0.681636	0.918657	3998
ENSMUSG00000078440	Dohh	protein_coding	729.702	0.0497893	0.121091	0.411174	0.680945	0.918475	3999
ENSMUSG00000028229	Rmdn1	protein_coding	729.531	-0.0353353	0.102064	-0.346209	0.729186	0.934436	4000
ENSMUSG00000026383	Epb41l5	protein_coding	729.463	-0.0142955	0.102273	-0.139778	0.888836	0.973668	4001
ENSMUSG00000029501	Ankle2	protein_coding	729.122	-0.120256	0.108566	-1.10768	0.268002	0.672417	4002
ENSMUSG00000030304	Ergic2	protein_coding	729.007	-0.0507296	0.116811	-0.434287	0.66408	0.913505	4003
ENSMUSG00000030615	Tmem126a	protein_coding	728.995	0.01983	0.124254	0.159593	0.873202	0.971172	4004
ENSMUSG00000031930	Wwp2	protein_coding	728.635	0.0628803	0.115897	0.542552	0.587439	0.886594	4005
ENSMUSG00000048076	Arf1	protein_coding	728.58	0.0189074	0.104441	0.181034	0.856341	0.967639	4006
ENSMUSG00000004462	Tbccd1	protein_coding	728.509	0.0240933	0.120716	0.199586	0.841804	0.963234	4007
ENSMUSG00000029203	Ube2k	protein_coding	728.287	-0.144102	0.156843	-0.918764	0.358219	0.756444	4008
ENSMUSG00000025869	Nop16	protein_coding	728.129	-0.0393263	0.138322	-0.28431	0.776173	0.947435	4009
ENSMUSG00000041712	Ubr7	protein_coding	727.835	0.00856822	0.107411	0.0797701	0.93642	0.985717	4010
ENSMUSG00000032727	Mier3	protein_coding	727.34	-0.276231	0.129173	-2.13846	0.0324792	0.229576	4011
ENSMUSG00000015340	Cybb	protein_coding	727.195	0.0649482	0.138647	0.468444	0.639467	0.904428	4012
ENSMUSG00000032834	Pwp2	protein_coding	726.988	0.305321	0.177408	1.72101	0.0852491	0.393383	4013
ENSMUSG00000028869	Gnl2	protein_coding	726.965	0.0473461	0.135914	0.348353	0.727575	0.934312	4014
ENSMUSG00000022517	Mgrn1	protein_coding	726.707	-0.132695	0.104018	-1.27569	0.202064	0.596992	4015
ENSMUSG00000035329	Fbxo33	protein_coding	726.427	-0.0776069	0.13744	-0.56466	0.572305	0.880605	4016
ENSMUSG00000059409	Ppp2r5d	protein_coding	726.12	-0.0458412	0.109938	-0.416974	0.676698	0.917778	4017
ENSMUSG00000038416	Cdc16	protein_coding	725.739	-0.0232627	0.106415	-0.218604	0.826959	0.959735	4018
ENSMUSG00000005907	Pex1	protein_coding	725.449	-0.0150918	0.123669	-0.122034	0.902872	0.977706	4019
ENSMUSG00000054693	Adam10	protein_coding	725.007	-0.0953128	0.149832	-0.636132	0.52469	0.857293	4020
ENSMUSG00000031432	Prps1	protein_coding	724.873	-0.131747	0.0995163	-1.32387	0.185546	0.575712	4021
ENSMUSG00000022195	6030458C11Rik	protein_coding	723.982	0.334928	0.1255	2.66875	0.00761333	0.0872207	4022
ENSMUSG00000047153	Khnyn	protein_coding	723.629	-0.280558	0.112349	-2.49719	0.0125181	0.125014	4023
ENSMUSG00000009563	Tor2a	protein_coding	723.518	0.0430194	0.116641	0.368818	0.712263	0.928716	4024
ENSMUSG00000060678	H4c3	protein_coding	722.971	-0.211056	0.121786	-1.73301	0.0830945	0.387241	4025
ENSMUSG00000032215	Rsl24d1	protein_coding	722.723	-0.02995	0.139544	-0.214627	0.830058	0.959902	4026
ENSMUSG00000029647	Pan3	protein_coding	722.63	-0.0843837	0.101072	-0.83489	0.403779	0.785186	4027
ENSMUSG00000022453	Naga	protein_coding	722.506	-0.276289	0.102593	-2.69306	0.00707988	0.0828844	4028
ENSMUSG00000020780	Srp68	protein_coding	722.164	-0.048848	0.144899	-0.337117	0.736028	0.934926	4029
ENSMUSG00000037720	Tmem33	protein_coding	722.133	0.0646012	0.107058	0.60342	0.546229	0.868219	4030
ENSMUSG00000017144	Rnd3	protein_coding	722.126	0.0426209	0.424065	0.100506	0.919943	0.982458	4031
ENSMUSG00000041992	Rapgef5	protein_coding	721.969	-0.105046	0.143597	-0.731533	0.464453	0.823527	4032
ENSMUSG00000023861	Mpc1	protein_coding	721.543	-0.148944	0.110518	-1.3477	0.177755	0.562548	4033
ENSMUSG00000031618	Nr3c2	protein_coding	721.322	0.049904	0.205296	0.243083	0.807941	0.955716	4034
ENSMUSG00000051043	Gprc5c	protein_coding	721.102	0.103618	0.123465	0.839253	0.401328	0.784014	4035
ENSMUSG00000052962	Mrpl35	protein_coding	720.343	-0.0163441	0.103364	-0.158123	0.87436	0.971172	4036
ENSMUSG00000028245	Nsmaf	protein_coding	720.118	-0.0769424	0.111464	-0.690287	0.490014	0.837338	4037
ENSMUSG00000025525	Apool	protein_coding	720.083	-0.033634	0.109574	-0.306952	0.75888	0.943773	4038
ENSMUSG00000074994	Qser1	protein_coding	719.603	-0.0812904	0.166157	-0.489237	0.624674	0.897954	4039
ENSMUSG00000049791	Fzd4	protein_coding	719.589	0.169669	0.14594	1.16259	0.244996	0.649468	4040
ENSMUSG00000029176	Anapc4	protein_coding	719.26	0.283945	0.106309	2.67094	0.00756384	0.0869864	4041
ENSMUSG00000026872	Zeb2	protein_coding	718.856	0.0891268	0.119081	0.748453	0.454187	0.817659	4042
ENSMUSG00000041936	Agrn	protein_coding	718.658	0.157651	0.120341	1.31004	0.190183	0.582948	4043
ENSMUSG00000010048	Ifrd2	protein_coding	718.576	0.347665	0.101662	3.41983	0.000626607	0.012478	4044
ENSMUSG00000029859	Epha1	protein_coding	718.488	0.635615	0.152326	4.17272	3.00982e-05	0.0010012	4045
ENSMUSG00000029701	Rbm28	protein_coding	717.997	0.147323	0.120298	1.22464	0.220709	0.619689	4046
ENSMUSG00000006057	Atp5g1	protein_coding	717.012	0.131348	0.11539	1.1383	0.254995	0.658668	4047
ENSMUSG00000024293	Esco1	protein_coding	716.237	-0.11232	0.117255	-0.957913	0.338107	0.741765	4048
ENSMUSG00000066415	Msl2	protein_coding	716.023	-0.083225	0.12551	-0.663092	0.507272	0.848521	4049
ENSMUSG00000025532	Crcp	protein_coding	715.95	0.240231	0.112536	2.13471	0.0327849	0.230924	4050
ENSMUSG00000024276	Zfp397	protein_coding	715.724	0.094893	0.151299	0.627187	0.530537	0.860298	4051
ENSMUSG00000042569	Dhrs7b	protein_coding	715.626	0.236256	0.109803	2.15165	0.0314251	0.225989	4052
ENSMUSG00000040479	Dgkz	protein_coding	715.336	0.0525166	0.120636	0.435333	0.663321	0.913365	4053
ENSMUSG00000028484	Psip1	protein_coding	714.739	-0.1038	0.130971	-0.792545	0.428043	0.801787	4054
ENSMUSG00000020328	Nudcd2	protein_coding	713.85	0.0581797	0.111681	0.520947	0.602404	0.891898	4055
ENSMUSG00000040033	Stat2	protein_coding	713.847	0.358111	0.115047	3.11275	0.00185351	0.0299459	4056
ENSMUSG00000022139	Mbnl2	protein_coding	713.202	-0.154939	0.108592	-1.4268	0.153639	0.526838	4057
ENSMUSG00000021097	Clmn	protein_coding	713.108	-0.055262	0.259137	-0.213254	0.831129	0.960252	4058
ENSMUSG00000030094	Xpc	protein_coding	712.92	-0.147805	0.111719	-1.323	0.185834	0.575712	4059
ENSMUSG00000044468	Tent5c	protein_coding	711.652	-0.374035	0.199708	-1.87291	0.0610811	0.336711	4060
ENSMUSG00000022130	Tgds	protein_coding	711.606	-0.193713	0.114966	-1.68496	0.0919972	0.409074	4061
ENSMUSG00000075543	Urad	protein_coding	711.312	0.0672339	0.182949	0.367501	0.713245	0.929091	4062
ENSMUSG00000037295	Ldlrap1	protein_coding	710.944	0.00816033	0.121894	0.0669461	0.946625	0.988013	4063
ENSMUSG00000079658	Eloc	protein_coding	710.876	0.0292453	0.105197	0.278004	0.781009	0.949429	4064
ENSMUSG00000046020	Pofut1	protein_coding	710.453	0.0883359	0.107454	0.822084	0.411029	0.791232	4065
ENSMUSG00000020300	Cpeb4	protein_coding	710.14	-0.402162	0.125837	-3.19589	0.001394	0.0238343	4066
ENSMUSG00000015542	Nat9	protein_coding	709.731	0.00172862	0.106335	0.0162564	0.98703	0.996547	4067
ENSMUSG00000032388	Spg21	protein_coding	709.346	0.0918225	0.142852	0.64278	0.520367	0.856067	4068
ENSMUSG00000063787	Chchd1	protein_coding	709.197	-0.0410328	0.113708	-0.360862	0.718203	0.931095	4069
ENSMUSG00000032582	Rbm6	protein_coding	708.945	0.0685078	0.108192	0.633205	0.5266	0.857896	4070
ENSMUSG00000002372	Ranbp3	protein_coding	708.926	0.0640042	0.121546	0.526586	0.598481	0.891722	4071
ENSMUSG00000034109	Golim4	protein_coding	708.583	0.0682008	0.123563	0.551949	0.580983	0.885173	4072
ENSMUSG00000064127	Med14	protein_coding	708.302	0.0129137	0.137609	0.0938434	0.925234	0.984005	4073
ENSMUSG00000063511	Snrnp70	protein_coding	708.293	0.0538847	0.120072	0.448771	0.653597	0.909424	4074
ENSMUSG00000014074	Rnf168	protein_coding	708.06	0.199499	0.12012	1.66083	0.0967479	0.418554	4075
ENSMUSG00000034845	Plvap	protein_coding	707.829	0.0438062	0.122025	0.358994	0.719599	0.931095	4076
ENSMUSG00000114797	Gm49336	protein_coding	707.226	-0.0276691	0.129403	-0.213821	0.830687	0.960243	4077
ENSMUSG00000022571	Pycrl	protein_coding	707.164	0.274831	0.119394	2.30188	0.0213421	0.176665	4078
ENSMUSG00000026309	Ilkap	protein_coding	706.607	-0.0809708	0.10702	-0.756592	0.449294	0.814641	4079
ENSMUSG00000001552	Jup	protein_coding	706.576	0.108842	0.11897	0.914872	0.360259	0.758346	4080
ENSMUSG00000032977	Fam207a	protein_coding	705.83	0.218472	0.119121	1.83403	0.0666491	0.350127	4081
ENSMUSG00000006386	Tek	protein_coding	705.494	-0.304359	0.142374	-2.13774	0.0325378	0.22981	4082
ENSMUSG00000007872	Id3	protein_coding	705.485	0.426201	0.454955	0.936798	0.348863	0.751267	4083
ENSMUSG00000052392	Acot4	protein_coding	705.465	0.442976	0.218772	2.02483	0.0428847	0.270154	4084
ENSMUSG00000075054	Yae1d1	protein_coding	705.084	0.147244	0.119254	1.23471	0.216939	0.616011	4085
ENSMUSG00000024516	Sec11c	protein_coding	704.926	-0.0792701	0.131959	-0.60072	0.548027	0.869373	4086
ENSMUSG00000032869	Psmf1	protein_coding	704.536	-0.014513	0.107206	-0.135375	0.892315	0.974313	4087
ENSMUSG00000019173	Rab5c	protein_coding	703.712	-0.0420618	0.103477	-0.406485	0.684386	0.919619	4088
ENSMUSG00000026516	Nvl	protein_coding	703.261	0.176575	0.11693	1.51009	0.13102	0.485652	4089
ENSMUSG00000079557	Marchf2	protein_coding	703.214	-0.150851	0.113347	-1.33088	0.183229	0.571535	4090
ENSMUSG00000002319	Ipo4	protein_coding	702.858	0.077826	0.118332	0.657694	0.510735	0.851083	4091
ENSMUSG00000020000	Moxd1	protein_coding	702.837	4.73989	1.22282	3.87619	0.000106103	0.00289083	4092
ENSMUSG00000038520	Tbc1d17	protein_coding	702.645	-0.182364	0.1114	-1.63702	0.101626	0.429751	4093
ENSMUSG00000037253	Mex3c	protein_coding	702.623	-0.195139	0.114758	-1.70044	0.0890486	0.403704	4094
ENSMUSG00000032067	Pts	protein_coding	702.146	0.0346829	0.105417	0.329006	0.742151	0.938613	4095
ENSMUSG00000063358	Mapk1	protein_coding	702.132	-0.0951968	0.110099	-0.864645	0.387234	0.776924	4096
ENSMUSG00000028416	Bag1	protein_coding	701.989	-0.222403	0.115344	-1.92816	0.0538347	0.312839	4097
ENSMUSG00000056749	Nfil3	protein_coding	701.75	-0.50018	0.11837	-4.22557	2.38339e-05	0.000825782	4098
ENSMUSG00000029084	Cd38	protein_coding	701.745	-0.257318	0.131455	-1.95746	0.0502935	0.299215	4099
ENSMUSG00000035765	Dym	protein_coding	701.628	-0.112533	0.134189	-0.83862	0.401683	0.784014	4100
ENSMUSG00000004843	Chmp2b	protein_coding	701.377	-0.0326496	0.113483	-0.287705	0.773573	0.946532	4101
ENSMUSG00000052837	Junb	protein_coding	701.27	-0.975828	0.976712	-0.999095	0.317749	0.722272	4102
ENSMUSG00000035376	Hacd2	protein_coding	701.192	-0.0325445	0.106148	-0.306595	0.759152	0.943773	4103
ENSMUSG00000044934	Zfp367	protein_coding	701.044	-0.14487	0.152859	-0.947733	0.343265	0.747019	4104
ENSMUSG00000032212	Sltm	protein_coding	700.967	-0.136807	0.101173	-1.35221	0.176309	0.56004	4105
ENSMUSG00000028381	Ugcg	protein_coding	700.449	-0.0187112	0.140245	-0.133417	0.893863	0.974832	4106
ENSMUSG00000033285	Wdr3	protein_coding	700.331	0.00801319	0.119153	0.0672513	0.946382	0.988013	4107
ENSMUSG00000043909	Trp53bp1	protein_coding	699.873	0.0928193	0.108641	0.854369	0.3929	0.779263	4108
ENSMUSG00000021868	Ppif	protein_coding	699.437	0.465044	0.111797	4.15973	3.18621e-05	0.00104935	4109
ENSMUSG00000024683	Mrpl16	protein_coding	698.73	0.0307154	0.10542	0.291361	0.770775	0.945667	4110
ENSMUSG00000045160	Bola3	protein_coding	698.181	0.145245	0.113408	1.28073	0.20029	0.596166	4111
ENSMUSG00000069662	Marcks	protein_coding	697.437	0.239741	0.114477	2.09423	0.0362396	0.245253	4112
ENSMUSG00000090175	Ugt1a9	protein_coding	697.303	-1.39143	0.154575	-9.00163	2.22392e-19	9.19323e-17	4113
ENSMUSG00000069729	Arid1b	protein_coding	696.775	-0.0882958	0.145825	-0.605492	0.544852	0.867997	4114
ENSMUSG00000051236	Msrb3	protein_coding	695.279	-0.0678668	0.145817	-0.465426	0.641627	0.905452	4115
ENSMUSG00000009647	Mcu	protein_coding	695.143	-0.554263	0.113794	-4.87077	1.11162e-06	5.79394e-05	4116
ENSMUSG00000031691	Tnpo2	protein_coding	695.021	-0.11515	0.101788	-1.13127	0.257943	0.661012	4117
ENSMUSG00000021650	Ptcd2	protein_coding	694.577	0.176647	0.105526	1.67397	0.0941369	0.414301	4118
ENSMUSG00000000686	Abhd15	protein_coding	694.242	0.279327	0.123686	2.25836	0.0239233	0.191578	4119
ENSMUSG00000031938	4931406C07Rik	protein_coding	693.391	-0.474087	0.191008	-2.48202	0.0130639	0.128396	4120
ENSMUSG00000030199	Etv6	protein_coding	693.052	0.261245	0.142886	1.82834	0.0674984	0.352273	4121
ENSMUSG00000038611	Phrf1	protein_coding	691.83	-0.0565043	0.11939	-0.473275	0.636017	0.903551	4122
ENSMUSG00000030942	Thumpd1	protein_coding	691.59	0.163087	0.12506	1.30407	0.192209	0.585512	4123
ENSMUSG00000024943	Smc5	protein_coding	691.349	-0.34136	0.103998	-3.28236	0.00102943	0.0186418	4124
ENSMUSG00000038648	Creb3l2	protein_coding	691.338	-0.123667	0.186702	-0.662374	0.507731	0.848521	4125
ENSMUSG00000034345	Gtf2h5	protein_coding	690.729	0.0185796	0.101186	0.183618	0.854313	0.967186	4126
ENSMUSG00000035078	Mtmr9	protein_coding	690.044	-0.0202224	0.124833	-0.161995	0.871309	0.971172	4127
ENSMUSG00000030868	Dctn5	protein_coding	689.814	0.189501	0.124223	1.52548	0.127138	0.478085	4128
ENSMUSG00000023307	Marchf5	protein_coding	689.679	-0.0350759	0.102524	-0.342124	0.732257	0.93451	4129
ENSMUSG00000032513	Gorasp1	protein_coding	689.34	0.487775	0.119805	4.0714	4.67309e-05	0.00143276	4130
ENSMUSG00000031375	Bgn	protein_coding	688.682	-0.192646	0.127668	-1.50896	0.131309	0.485776	4131
ENSMUSG00000073616	Cops9	protein_coding	688.278	-0.0483357	0.104374	-0.4631	0.643292	0.90585	4132
ENSMUSG00000028890	Mtf1	protein_coding	688.035	0.174577	0.119193	1.46466	0.143014	0.505589	4133
ENSMUSG00000044469	Tnfaip8l1	protein_coding	687.581	0.190045	0.196499	0.967155	0.333467	0.738591	4134
ENSMUSG00000000194	Gpr107	protein_coding	687.451	0.209171	0.106275	1.96821	0.0490437	0.294705	4135
ENSMUSG00000032743	Katnip	protein_coding	687.321	-0.102638	0.107493	-0.95483	0.339664	0.742682	4136
ENSMUSG00000030004	Nat8	protein_coding	687.229	-0.543003	0.174527	-3.11128	0.00186277	0.0300551	4137
ENSMUSG00000034610	Tut4	protein_coding	687.064	-0.470176	0.192506	-2.44239	0.0145902	0.138596	4138
ENSMUSG00000046532	Ar	protein_coding	687.048	-0.793654	0.17604	-4.50836	6.53305e-06	0.000270997	4139
ENSMUSG00000027395	Polr1b	protein_coding	686.92	0.248676	0.176683	1.40747	0.159287	0.535635	4140
ENSMUSG00000057465	Saa2	protein_coding	686.86	1.61249	0.618336	2.60779	0.00911278	0.0993128	4141
ENSMUSG00000040549	Ckap5	protein_coding	686.548	0.0517938	0.123215	0.420353	0.674228	0.917162	4142
ENSMUSG00000052812	Atad2b	protein_coding	686.262	-0.0643955	0.160541	-0.401115	0.688336	0.919851	4143
ENSMUSG00000024095	Hnrnpll	protein_coding	685.967	0.0938687	0.109792	0.85497	0.392568	0.779263	4144
ENSMUSG00000039148	Sart1	protein_coding	685.956	-0.10644	0.114171	-0.932284	0.35119	0.752568	4145
ENSMUSG00000026427	Eif2d	protein_coding	685.561	-0.0833554	0.108438	-0.768695	0.442074	0.811586	4146
ENSMUSG00000030697	Ppp4c	protein_coding	685.326	0.0943574	0.11305	0.834649	0.403915	0.785186	4147
ENSMUSG00000022550	Adck5	protein_coding	684.707	-0.878162	0.15233	-5.76486	8.17238e-09	6.75658e-07	4148
ENSMUSG00000042202	Slc35e2	protein_coding	684.547	-0.255302	0.173821	-1.46877	0.141896	0.504078	4149
ENSMUSG00000039275	Foxk2	protein_coding	684.342	0.0498587	0.143779	0.346774	0.728761	0.934436	4150
ENSMUSG00000032497	Lrrfip2	protein_coding	683.932	-0.153701	0.122733	-1.25231	0.210456	0.608078	4151
ENSMUSG00000049960	Mrps16	protein_coding	683.889	0.0310193	0.101706	0.304991	0.760373	0.943773	4152
ENSMUSG00000046897	Zfp740	protein_coding	683.604	-0.318961	0.101525	-3.14171	0.00167964	0.0275452	4153
ENSMUSG00000021215	Net1	protein_coding	683.402	-0.206664	0.162187	-1.27423	0.202583	0.596992	4154
ENSMUSG00000015697	Setdb1	protein_coding	683.145	-0.0428668	0.102085	-0.419912	0.67455	0.917357	4155
ENSMUSG00000030670	Cyp2r1	protein_coding	683.116	-0.0494732	0.137013	-0.361083	0.718037	0.931095	4156
ENSMUSG00000030127	Cops7a	protein_coding	682.753	0.18446	0.101952	1.80929	0.0704067	0.358034	4157
ENSMUSG00000020102	Slc16a7	protein_coding	681.683	-0.12469	0.103351	-1.20647	0.227638	0.625207	4158
ENSMUSG00000039050	Osbpl2	protein_coding	681.672	0.0108101	0.107647	0.100421	0.92001	0.982458	4159
ENSMUSG00000061306	Slc38a10	protein_coding	681.204	-0.0118699	0.102954	-0.115293	0.908213	0.979987	4160
ENSMUSG00000043671	Dpy19l3	protein_coding	680.512	-0.43447	0.208174	-2.08706	0.0368832	0.247014	4161
ENSMUSG00000027593	Raly	protein_coding	680.455	-0.0269693	0.106255	-0.253817	0.799637	0.954148	4162
ENSMUSG00000030545	Pex11a	protein_coding	680.439	-0.0573349	0.136194	-0.420981	0.673769	0.917162	4163
ENSMUSG00000004880	Lbr	protein_coding	680.261	0.0923772	0.118067	0.782413	0.433972	0.805458	4164
ENSMUSG00000054405	Dnajc8	protein_coding	680.082	-0.0361912	0.112988	-0.32031	0.748734	0.941145	4165
ENSMUSG00000033918	Parl	protein_coding	679.871	-0.263195	0.10343	-2.54466	0.0109384	0.113455	4166
ENSMUSG00000032422	Snx14	protein_coding	679.376	-0.218706	0.127076	-1.72106	0.0852393	0.393383	4167
ENSMUSG00000028713	Cyp4b1	protein_coding	679.214	-0.361686	0.114342	-3.16319	0.0015605	0.0259103	4168
ENSMUSG00000021392	Nol8	protein_coding	679.115	-0.135936	0.164515	-0.826281	0.408645	0.789479	4169
ENSMUSG00000019689	Fmc1	protein_coding	678.922	0.0266188	0.107319	0.248034	0.804108	0.954988	4170
ENSMUSG00000067722	BC003965	protein_coding	678.756	0.18419	0.146002	1.26156	0.207106	0.603203	4171
ENSMUSG00000020186	Csrp2	protein_coding	678.639	0.093661	0.129817	0.721487	0.47061	0.827588	4172
ENSMUSG00000028163	Nfkb1	protein_coding	678.547	0.0611063	0.119833	0.509927	0.610102	0.893572	4173
ENSMUSG00000028879	Stx12	protein_coding	678.061	0.0212552	0.105487	0.201496	0.840311	0.962971	4174
ENSMUSG00000021286	Zfyve21	protein_coding	677.667	-0.00545865	0.139149	-0.0392287	0.968708	0.993232	4175
ENSMUSG00000067144	Slc22a7	protein_coding	677.338	0.601396	0.521151	1.15398	0.24851	0.652747	4176
ENSMUSG00000040410	Fbxl4	protein_coding	677.085	-0.105412	0.10238	-1.02962	0.303187	0.706674	4177
ENSMUSG00000038844	Kif16b	protein_coding	676.961	-0.00435577	0.108412	-0.040178	0.967951	0.992634	4178
ENSMUSG00000040813	Tex264	protein_coding	676.897	0.0103688	0.101869	0.101785	0.918927	0.982355	4179
ENSMUSG00000022552	Sharpin	protein_coding	676.779	-0.0806967	0.102018	-0.791002	0.428943	0.802335	4180
ENSMUSG00000028007	Snx7	protein_coding	676.677	-0.0641408	0.116009	-0.552897	0.580334	0.88512	4181
ENSMUSG00000025728	Pigq	protein_coding	676.658	0.169037	0.110494	1.52983	0.126059	0.475968	4182
ENSMUSG00000045795	Whamm	protein_coding	676.636	0.374291	0.172852	2.16538	0.0303587	0.221638	4183
ENSMUSG00000028251	Tstd3	protein_coding	676.578	0.229513	0.1375	1.66919	0.0950798	0.41584	4184
ENSMUSG00000020677	Ddx52	protein_coding	676.179	-0.0325414	0.128789	-0.252673	0.800521	0.954148	4185
ENSMUSG00000034757	Tmub2	protein_coding	676.101	0.000786661	0.103349	0.0076117	0.993927	0.997651	4186
ENSMUSG00000029328	Hnrnpdl	protein_coding	675.722	0.0284508	0.138178	0.2059	0.836869	0.961385	4187
ENSMUSG00000028032	Papss1	protein_coding	675.372	0.230187	0.136085	1.6915	0.0907423	0.406661	4188
ENSMUSG00000054920	Klhl5	protein_coding	675.22	-0.151015	0.142183	-1.06212	0.288182	0.692707	4189
ENSMUSG00000044345	Marveld1	protein_coding	675.208	0.728249	0.112492	6.47378	9.55809e-11	1.25915e-08	4190
ENSMUSG00000028161	Ppp3ca	protein_coding	675.135	-0.221159	0.122998	-1.79807	0.0721653	0.362059	4191
ENSMUSG00000029433	Diablo	protein_coding	674.947	-0.0211347	0.103816	-0.203578	0.838683	0.961864	4192
ENSMUSG00000027358	Bmp2	protein_coding	674.69	-0.59963	0.16871	-3.5542	0.000379126	0.00807275	4193
ENSMUSG00000003949	Hlf	protein_coding	674.421	0.664334	0.150186	4.4234	9.71604e-06	0.00037332	4194
ENSMUSG00000015291	Gdi1	protein_coding	674.238	-0.00312505	0.115764	-0.026995	0.978464	0.995334	4195
ENSMUSG00000029380	Cxcl1	protein_coding	673.655	-1.40172	1.4898	-0.940873			4196
ENSMUSG00000027651	Rprd1b	protein_coding	673.562	0.00187853	0.130458	0.0143995	0.988511	0.996547	4197
ENSMUSG00000020107	Anapc16	protein_coding	673.493	-0.047712	0.10949	-0.435765	0.663008	0.913264	4198
ENSMUSG00000024639	Gnaq	protein_coding	673.331	-0.0206677	0.116867	-0.176847	0.859628	0.968335	4199
ENSMUSG00000019791	Hint3	protein_coding	673.144	-0.161648	0.102619	-1.57522	0.115205	0.454899	4200
ENSMUSG00000042726	Trafd1	protein_coding	672.983	-0.304788	0.110798	-2.75084	0.00594422	0.0733121	4201
ENSMUSG00000038967	Pdk2	protein_coding	672.853	0.000754605	0.235149	0.00320905	0.99744	0.999103	4202
ENSMUSG00000025417	Pip4k2c	protein_coding	672.831	-0.000231428	0.104668	-0.00221107	0.998236	0.999351	4203
ENSMUSG00000030760	Acer3	protein_coding	672.644	-0.146744	0.140193	-1.04673	0.295223	0.699012	4204
ENSMUSG00000009741	Ubp1	protein_coding	671.916	-0.0506381	0.114993	-0.440357	0.659678	0.912595	4205
ENSMUSG00000024594	Prrc1	protein_coding	671.824	0.295634	0.15977	1.85037	0.0642609	0.344526	4206
ENSMUSG00000040964	Arhgef10l	protein_coding	671.285	-0.5791	0.169878	-3.40892	0.00065221	0.0127965	4207
ENSMUSG00000024955	Esrra	protein_coding	671.08	0.647925	0.119796	5.40856	6.35325e-08	4.45396e-06	4208
ENSMUSG00000057101	Zfp180	protein_coding	670.954	-0.191659	0.122861	-1.55997	0.118767	0.461675	4209
ENSMUSG00000039221	Rpl22l1	protein_coding	670.858	-0.179882	0.14665	-1.2266	0.219972	0.61891	4210
ENSMUSG00000040822	1700123O20Rik	protein_coding	670.804	-0.00549772	0.132703	-0.0414289	0.966954	0.99227	4211
ENSMUSG00000049739	Zfp646	protein_coding	670.562	-0.165863	0.116695	-1.42134	0.155217	0.530038	4212
ENSMUSG00000020561	Polr1f	protein_coding	669.899	-0.0792382	0.146006	-0.542703	0.587334	0.886594	4213
ENSMUSG00000038886	Man2a2	protein_coding	669.784	-0.320746	0.148046	-2.16653	0.0302706	0.221406	4214
ENSMUSG00000004846	Plod3	protein_coding	669.732	-0.00444664	0.10685	-0.0416158	0.966805	0.99227	4215
ENSMUSG00000062683	Atp5g2	protein_coding	669.396	0.0215748	0.124137	0.173798	0.862024	0.968868	4216
ENSMUSG00000004070	Hmox2	protein_coding	668.467	-0.340117	0.108752	-3.12746	0.00176322	0.0287977	4217
ENSMUSG00000042997	Nhlrc3	protein_coding	668.4	0.0186527	0.117035	0.159377	0.873371	0.971172	4218
ENSMUSG00000041654	Slc39a11	protein_coding	668.33	0.0417147	0.104301	0.399946	0.689197	0.920157	4219
ENSMUSG00000029388	Eif2b1	protein_coding	667.727	0.110546	0.121326	0.911143	0.36222	0.759439	4220
ENSMUSG00000091803	Cox16	protein_coding	667.236	-0.0624987	0.102793	-0.608003	0.543185	0.867996	4221
ENSMUSG00000039414	Heatr5b	protein_coding	666.963	0.0275173	0.120988	0.227439	0.820083	0.95895	4222
ENSMUSG00000030091	Nup210	protein_coding	666.873	0.305595	0.172677	1.76975	0.0767688	0.373125	4223
ENSMUSG00000020184	Mdm2	protein_coding	666.752	-0.0491014	0.115249	-0.426046	0.670074	0.915778	4224
ENSMUSG00000019777	Hdac2	protein_coding	666.674	0.0903907	0.118223	0.764579	0.444522	0.813194	4225
ENSMUSG00000026482	Rgl1	protein_coding	666.625	-0.0939839	0.133717	-0.702859	0.482143	0.833947	4226
ENSMUSG00000042167	Tent2	protein_coding	666.475	-0.249302	0.151218	-1.64862	0.0992256	0.424329	4227
ENSMUSG00000038368	Focad	protein_coding	666.471	-0.0111812	0.129561	-0.0863006	0.931227	0.985333	4228
ENSMUSG00000018599	Mief2	protein_coding	666.024	0.0508002	0.123589	0.411042	0.681041	0.918475	4229
ENSMUSG00000019432	Ddx39b	protein_coding	665.956	-0.0585177	0.111098	-0.526723	0.598386	0.891722	4230
ENSMUSG00000066687	Zbtb16	protein_coding	665.85	-0.928894	0.225385	-4.12136	3.76638e-05	0.00118819	4231
ENSMUSG00000090258	Churc1	protein_coding	665.825	0.00600372	0.116893	0.0513608	0.959038	0.990534	4232
ENSMUSG00000024581	Napg	protein_coding	665.63	-0.0369323	0.110523	-0.334159	0.738259	0.936424	4233
ENSMUSG00000027787	Nmd3	protein_coding	665.255	0.109613	0.111909	0.979485	0.32734	0.732666	4234
ENSMUSG00000026718	Stam	protein_coding	665.149	-0.211582	0.116078	-1.82276	0.0683392	0.353538	4235
ENSMUSG00000021892	Sh3bp5	protein_coding	665.132	0.0433123	0.179008	0.241957	0.808814	0.955842	4236
ENSMUSG00000027709	Mccc1	protein_coding	664.805	-0.13943	0.212993	-0.654621	0.512712	0.852599	4237
ENSMUSG00000074656	Eif2s2	protein_coding	664.782	-0.10318	0.112681	-0.915685	0.359832	0.757848	4238
ENSMUSG00000037353	Letmd1	protein_coding	664.577	0.14663	0.105499	1.38988	0.164567	0.542283	4239
ENSMUSG00000029722	Agfg2	protein_coding	664.412	0.0275049	0.127357	0.215967	0.829014	0.959735	4240
ENSMUSG00000035929	H2-Q4	protein_coding	664.215	-0.1357	0.106622	-1.27273	0.203116	0.59768	4241
ENSMUSG00000073421	H2-Ab1	protein_coding	664.109	-0.670152	0.112076	-5.97944	2.239e-09	2.12842e-07	4242
ENSMUSG00000001569	Nom1	protein_coding	664.098	-0.109418	0.11123	-0.983714	0.325256	0.730182	4243
ENSMUSG00000021339	Mrs2	protein_coding	663.802	0.196262	0.118302	1.65899	0.0971178	0.418644	4244
ENSMUSG00000025353	Ormdl2	protein_coding	663.537	-0.0802337	0.14379	-0.557993	0.576849	0.882971	4245
ENSMUSG00000030083	Abtb1	protein_coding	663.493	-0.38969	0.109463	-3.56002	0.000370832	0.00793844	4246
ENSMUSG00000001785	Pwp1	protein_coding	663.332	0.10604	0.138558	0.765311	0.444086	0.812834	4247
ENSMUSG00000039976	Tbc1d16	protein_coding	663.213	0.395294	0.108986	3.62701	0.000286722	0.00648533	4248
ENSMUSG00000029050	Ski	protein_coding	663.193	0.125491	0.101649	1.23455	0.216998	0.616011	4249
ENSMUSG00000033216	Eefsec	protein_coding	662.991	0.132078	0.126465	1.04438	0.296309	0.699942	4250
ENSMUSG00000006262	Mob1b	protein_coding	662.791	-0.181157	0.197293	-0.918217	0.358505	0.756507	4251
ENSMUSG00000003423	Pih1d1	protein_coding	662.763	-0.0358516	0.11333	-0.316348	0.751738	0.941601	4252
ENSMUSG00000000959	Oxa1l	protein_coding	662.744	-0.187451	0.122224	-1.53367	0.125112	0.474332	4253
ENSMUSG00000026478	Lamc1	protein_coding	662.61	0.0099732	0.136752	0.0729293	0.941862	0.987145	4254
ENSMUSG00000038628	Polr3k	protein_coding	662.013	0.165824	0.10985	1.50954	0.13116	0.485652	4255
ENSMUSG00000030876	Mettl9	protein_coding	661.693	-0.0790449	0.133076	-0.593985	0.552522	0.871646	4256
ENSMUSG00000037563	Rps16	protein_coding	661.41	-0.181562	0.201481	-0.901135	0.367517	0.762247	4257
ENSMUSG00000027303	Ptpra	protein_coding	661.071	-0.156745	0.112531	-1.3929	0.163649	0.540994	4258
ENSMUSG00000029999	Tgfa	protein_coding	660.751	-0.439522	0.110609	-3.97364	7.07838e-05	0.00207979	4259
ENSMUSG00000026158	Ogfrl1	protein_coding	660.696	0.600586	0.240421	2.49806	0.0124875	0.124958	4260
ENSMUSG00000032475	Nck1	protein_coding	660.644	-0.074438	0.119597	-0.622407	0.533674	0.862105	4261
ENSMUSG00000026361	Cdc73	protein_coding	660.515	-0.0145652	0.146493	-0.0994259	0.9208	0.982919	4262
ENSMUSG00000029920	Smarcad1	protein_coding	660.465	0.0383908	0.127039	0.302197	0.762502	0.944465	4263
ENSMUSG00000024998	Plce1	protein_coding	660.463	0.299055	0.1574	1.89997	0.0574373	0.326105	4264
ENSMUSG00000030614	Tmem126b	protein_coding	660.327	-0.0613673	0.105856	-0.579726	0.562099	0.876717	4265
ENSMUSG00000049076	Acap2	protein_coding	660.032	0.196718	0.113276	1.73663	0.0824525	0.386354	4266
ENSMUSG00000019302	Atp6v0a1	protein_coding	659.891	-0.0340344	0.156203	-0.217885	0.827518	0.959735	4267
ENSMUSG00000029196	Tada2b	protein_coding	659.551	0.0676802	0.143562	0.471437	0.637329	0.904062	4268
ENSMUSG00000020700	Map3k3	protein_coding	659.464	-0.140561	0.103569	-1.35717	0.174728	0.557293	4269
ENSMUSG00000035011	Zbtb7a	protein_coding	658.981	0.0336615	0.12084	0.278563	0.780581	0.949429	4270
ENSMUSG00000026484	Rnf2	protein_coding	658.821	-0.277695	0.111458	-2.49146	0.0127218	0.12624	4271
ENSMUSG00000021831	Ero1a	protein_coding	658.553	0.118681	0.137269	0.86459	0.387264	0.776924	4272
ENSMUSG00000063801	Ap3s2	protein_coding	658.515	0.171226	0.107015	1.60003	0.109593	0.445251	4273
ENSMUSG00000022407	Adsl	protein_coding	658.237	0.151897	0.111023	1.36816	0.171261	0.551606	4274
ENSMUSG00000025209	Twnk	protein_coding	658.211	0.0230745	0.115273	0.200173	0.841345	0.963181	4275
ENSMUSG00000027947	Il6ra	protein_coding	657.881	-0.184856	0.161024	-1.148	0.250967	0.654897	4276
ENSMUSG00000004221	Ikbkg	protein_coding	656.973	-0.1477	0.113387	-1.30262	0.192706	0.585741	4277
ENSMUSG00000016833	Mrps18c	protein_coding	656.511	0.0979476	0.130529	0.750388	0.453021	0.816537	4278
ENSMUSG00000034118	Tpst1	protein_coding	656.428	0.267187	0.131928	2.02525	0.0428415	0.270121	4279
ENSMUSG00000046311	Zfp62	protein_coding	656.231	-0.178579	0.106169	-1.68202	0.0925657	0.410535	4280
ENSMUSG00000089682	Bcl2l2	protein_coding	655.525	-0.0157365	0.10867	-0.14481	0.884861	0.973363	4281
ENSMUSG00000019297	Nop9	protein_coding	655.102	-0.0624774	0.126295	-0.494695	0.620815	0.897648	4282
ENSMUSG00000054404	Slfn5	protein_coding	654.878	-0.197016	0.10734	-1.83544	0.0664408	0.349492	4283
ENSMUSG00000036528	Ppfibp2	protein_coding	654.731	-0.0345451	0.129798	-0.266146	0.790127	0.950951	4284
ENSMUSG00000052406	Rexo4	protein_coding	654.487	-0.0519728	0.118282	-0.439396	0.660374	0.912595	4285
ENSMUSG00000030056	Isy1	protein_coding	654.251	0.0372117	0.126953	0.293114	0.769435	0.945667	4286
ENSMUSG00000042520	Ubap2l	protein_coding	653.932	0.0350604	0.110626	0.316927	0.751299	0.941601	4287
ENSMUSG00000029415	Sdad1	protein_coding	653.694	-0.0704517	0.156039	-0.4515	0.651629	0.90901	4288
ENSMUSG00000005687	Bcas2	protein_coding	653.639	-0.0670825	0.103938	-0.64541	0.518662	0.855257	4289
ENSMUSG00000012117	Dhdds	protein_coding	653.462	0.110171	0.104108	1.05824	0.289945	0.694218	4290
ENSMUSG00000042213	Zfand4	protein_coding	653.285	-0.133481	0.126493	-1.05525	0.291312	0.695252	4291
ENSMUSG00000024927	Rela	protein_coding	653.052	-0.0730362	0.102761	-0.71074	0.477245	0.832288	4292
ENSMUSG00000028185	Dnase2b	protein_coding	653.023	0.0377688	0.13141	0.287411	0.773798	0.94656	4293
ENSMUSG00000025785	Exosc7	protein_coding	652.965	-0.073309	0.113505	-0.645866	0.518366	0.855256	4294
ENSMUSG00000028910	Mecr	protein_coding	652.395	-0.00406015	0.109191	-0.0371839	0.970338	0.993632	4295
ENSMUSG00000031783	Polr2c	protein_coding	652.311	-0.00484583	0.134621	-0.0359961	0.971285	0.993632	4296
ENSMUSG00000087260	Lamtor5	protein_coding	652.255	-0.0218765	0.111026	-0.197039	0.843797	0.96332	4297
ENSMUSG00000064181	Rab3ip	protein_coding	652.231	-0.109721	0.109846	-0.998861	0.317862	0.722272	4298
ENSMUSG00000079487	Med12	protein_coding	652.008	-0.195007	0.113146	-1.72349	0.0847998	0.392199	4299
ENSMUSG00000039886	Tmem120a	protein_coding	651.89	0.378802	0.142049	2.66671	0.00765976	0.0875372	4300
ENSMUSG00000038990	Cables2	protein_coding	651.703	-0.0156536	0.106154	-0.147461	0.882768	0.972879	4301
ENSMUSG00000023939	Mrpl14	protein_coding	651.437	-0.190681	0.114339	-1.66768	0.0953783	0.416538	4302
ENSMUSG00000045896	Paip2b	protein_coding	651.434	0.078241	0.110081	0.710761	0.477232	0.832288	4303
ENSMUSG00000041225	Arhgap12	protein_coding	651.339	-0.2323	0.119215	-1.94858	0.0513452	0.302917	4304
ENSMUSG00000028729	Ebna1bp2	protein_coding	651.056	-0.0524561	0.125597	-0.417655	0.6762	0.917778	4305
ENSMUSG00000058979	Hdhd5	protein_coding	650.782	0.0275612	0.103509	0.266268	0.790033	0.950951	4306
ENSMUSG00000031913	Vps4a	protein_coding	650.661	-0.0208084	0.110356	-0.188558	0.850439	0.966633	4307
ENSMUSG00000022048	Dpysl2	protein_coding	650.245	-0.195218	0.112503	-1.73523	0.0827009	0.386971	4308
ENSMUSG00000032353	Tmed3	protein_coding	650.188	-0.158265	0.147849	-1.07045	0.284418	0.688392	4309
ENSMUSG00000053094	Tmem248	protein_coding	650.187	-0.126547	0.135819	-0.931729	0.351477	0.752568	4310
ENSMUSG00000073468	Sft2d1	protein_coding	650.087	-0.129832	0.11302	-1.14876	0.250656	0.654797	4311
ENSMUSG00000004054	Map3k11	protein_coding	649.95	-0.308704	0.106622	-2.89531	0.00378786	0.0528625	4312
ENSMUSG00000034826	Nup54	protein_coding	649.714	0.182617	0.139647	1.3077	0.190974	0.58403	4313
ENSMUSG00000005371	Fbxo11	protein_coding	649.633	-0.23171	0.138068	-1.67823	0.0933022	0.412067	4314
ENSMUSG00000068762	Gstm6	protein_coding	649.491	-0.665515	0.139772	-4.76143	1.92223e-06	9.21749e-05	4315
ENSMUSG00000005732	Ranbp1	protein_coding	649.331	0.143788	0.109891	1.30847	0.190715	0.583834	4316
ENSMUSG00000019794	Katna1	protein_coding	649.257	-0.088435	0.122934	-0.719372	0.471912	0.828906	4317
ENSMUSG00000006717	Acot13	protein_coding	648.961	0.101029	0.123986	0.814844	0.415162	0.793923	4318
ENSMUSG00000032340	Neo1	protein_coding	648.939	-0.127249	0.132276	-0.961995	0.336052	0.73987	4319
ENSMUSG00000029405	G3bp2	protein_coding	648.278	0.128779	0.106659	1.20739	0.227283	0.625128	4320
ENSMUSG00000089774	Slc5a3	protein_coding	648.218	0.108024	0.141329	0.764339	0.444665	0.813218	4321
ENSMUSG00000031392	Irak1	protein_coding	648.145	0.105543	0.115759	0.91175	0.3619	0.759258	4322
ENSMUSG00000017978	Cadps2	protein_coding	647.774	0.184369	0.114373	1.61199	0.106964	0.441139	4323
ENSMUSG00000032741	Tpcn1	protein_coding	647.74	0.248495	0.150076	1.65579	0.0977639	0.420602	4324
ENSMUSG00000032571	Pik3r4	protein_coding	647.604	-0.110829	0.135859	-0.815768	0.414633	0.793649	4325
ENSMUSG00000038773	Kdm3b	protein_coding	647.51	-0.0413927	0.139841	-0.295998	0.767231	0.945187	4326
ENSMUSG00000032175	Tyk2	protein_coding	647.458	-0.0715973	0.120704	-0.593165	0.553071	0.872052	4327
ENSMUSG00000037022	Mmaa	protein_coding	647.024	0.207014	0.109421	1.8919	0.0585045	0.329105	4328
ENSMUSG00000054252	Fgfr3	protein_coding	647.02	0.588033	0.113788	5.16778	2.36891e-07	1.50944e-05	4329
ENSMUSG00000030207	Fam234b	protein_coding	646.949	-0.216478	0.130284	-1.66158	0.0965967	0.418353	4330
ENSMUSG00000024135	Srbd1	protein_coding	646.763	0.259169	0.124064	2.089	0.0367081	0.247014	4331
ENSMUSG00000002129	Sf3a1	protein_coding	645.257	0.404939	0.127874	3.1667	0.00154182	0.0256713	4332
ENSMUSG00000004677	Myo9b	protein_coding	645.246	0.0416222	0.116561	0.357087	0.721027	0.932108	4333
ENSMUSG00000060538	Tmem219	protein_coding	645.073	-0.0494146	0.109583	-0.450933	0.652038	0.909065	4334
ENSMUSG00000083282	Ctsf	protein_coding	644.752	-0.109966	0.144275	-0.7622	0.445941	0.813421	4335
ENSMUSG00000048109	Rbm15	protein_coding	644.676	-0.0269979	0.113254	-0.238385	0.811583	0.95722	4336
ENSMUSG00000034951	Cog7	protein_coding	644.643	0.00185463	0.118008	0.0157162	0.987461	0.996547	4337
ENSMUSG00000021555	Naa35	protein_coding	644.564	-0.147764	0.122287	-1.20834	0.226915	0.624693	4338
ENSMUSG00000039262	Prrc2b	protein_coding	644.296	-0.0688192	0.168681	-0.407983	0.683286	0.919594	4339
ENSMUSG00000016520	Lnx2	protein_coding	643.952	-0.1385	0.127326	-1.08776	0.2767	0.680944	4340
ENSMUSG00000004815	Dgkq	protein_coding	643.782	0.180358	0.116006	1.55473	0.12001	0.463786	4341
ENSMUSG00000020647	Ncoa1	protein_coding	643.744	-0.162994	0.141329	-1.1533	0.248788	0.652763	4342
ENSMUSG00000022779	Top3b	protein_coding	643.521	0.0466206	0.136194	0.342311	0.732117	0.93451	4343
ENSMUSG00000066357	Wdr6	protein_coding	642.672	-0.294408	0.112304	-2.62153	0.00875355	0.0973093	4344
ENSMUSG00000024219	Anks1	protein_coding	642.239	0.650279	0.134458	4.8363	1.32281e-06	6.80597e-05	4345
ENSMUSG00000034709	Ppp1r21	protein_coding	642.234	-0.0254849	0.113563	-0.224413	0.822436	0.959322	4346
ENSMUSG00000026728	Vim	protein_coding	642.17	-0.203166	0.137054	-1.48238	0.13824	0.498767	4347
ENSMUSG00000028622	Mrpl37	protein_coding	642.116	-0.0690248	0.114415	-0.603283	0.546321	0.868219	4348
ENSMUSG00000037461	Ints7	protein_coding	641.903	0.233297	0.137432	1.69754	0.0895937	0.404604	4349
ENSMUSG00000047368	Abhd17b	protein_coding	641.899	-0.0575172	0.116379	-0.494221	0.62115	0.897648	4350
ENSMUSG00000073889	Il11ra1	protein_coding	641.865	-0.0579175	0.111769	-0.518189	0.604326	0.89231	4351
ENSMUSG00000030741	Spns1	protein_coding	641.747	-0.0665987	0.104487	-0.63739	0.523871	0.857293	4352
ENSMUSG00000070972	Dnajc25	protein_coding	641.546	-0.167006	0.115364	-1.44764	0.147718	0.514782	4353
ENSMUSG00000022257	Laptm4b	protein_coding	641.504	-0.142512	0.13118	-1.08639	0.277307	0.681501	4354
ENSMUSG00000042426	Dhx29	protein_coding	641.5	0.107871	0.136062	0.792807	0.42789	0.801787	4355
ENSMUSG00000038894	Irs2	protein_coding	641.403	-1.31619	0.209766	-6.27458	3.5057e-10	4.12023e-08	4356
ENSMUSG00000027405	Nop56	protein_coding	641.157	0.450548	0.232403	1.93865	0.0525443	0.308171	4357
ENSMUSG00000041044	Lrit1	protein_coding	640.402	-0.487759	0.191504	-2.54698	0.0108658	0.112974	4358
ENSMUSG00000000823	Zfp512b	protein_coding	639.91	-0.0402978	0.178256	-0.226066	0.82115	0.959273	4359
ENSMUSG00000002379	Ndufa11	protein_coding	639.71	-0.076664	0.123674	-0.619886	0.535333	0.863251	4360
ENSMUSG00000003134	Tbc1d8	protein_coding	639.366	-0.0324098	0.163765	-0.197904	0.84312	0.963234	4361
ENSMUSG00000025995	Wdr75	protein_coding	639.353	0.0787498	0.143726	0.547916	0.58375	0.885266	4362
ENSMUSG00000030037	Mrpl53	protein_coding	639.207	0.223834	0.10641	2.1035	0.0354223	0.2421	4363
ENSMUSG00000055782	Abcd2	protein_coding	639.111	0.660041	0.512837	1.28704	0.19808	0.593642	4364
ENSMUSG00000049299	Trappc1	protein_coding	638.787	0.0819154	0.106766	0.767245	0.442936	0.811967	4365
ENSMUSG00000037003	Tns2	protein_coding	638.761	0.026313	0.127766	0.205946	0.836833	0.961385	4366
ENSMUSG00000000751	Rpa1	protein_coding	638.5	0.183705	0.113153	1.62351	0.10448	0.436412	4367
ENSMUSG00000022394	L3mbtl2	protein_coding	637.283	0.172401	0.11095	1.55387	0.120217	0.463786	4368
ENSMUSG00000024622	Hmgxb3	protein_coding	637.253	-0.159252	0.1248	-1.27606	0.201935	0.596992	4369
ENSMUSG00000024841	Eif1ad	protein_coding	637.219	0.171103	0.115495	1.48147	0.13848	0.499185	4370
ENSMUSG00000044340	Phlpp1	protein_coding	636.885	-0.217329	0.210061	-1.0346	0.300856	0.704425	4371
ENSMUSG00000044792	Isca1	protein_coding	636.854	-0.14841	0.142284	-1.04305	0.296923	0.700279	4372
ENSMUSG00000034931	Dhx8	protein_coding	636.706	-0.160915	0.122083	-1.31808	0.187476	0.57798	4373
ENSMUSG00000033377	Palmd	protein_coding	636.46	-0.412063	0.150027	-2.7466	0.00602167	0.0738871	4374
ENSMUSG00000038646	Ramac	protein_coding	636.409	-0.0739734	0.107991	-0.684999	0.493345	0.840088	4375
ENSMUSG00000028790	Khdrbs1	protein_coding	636.386	0.116218	0.124904	0.930456	0.352135	0.752568	4376
ENSMUSG00000031979	Cog2	protein_coding	636.153	0.0128588	0.104802	0.122696	0.902348	0.977706	4377
ENSMUSG00000015672	Mrpl32	protein_coding	635.891	-0.0125018	0.120075	-0.104116	0.917077	0.982355	4378
ENSMUSG00000041445	Mmrn2	protein_coding	635.769	-0.0277697	0.103946	-0.267156	0.789349	0.950951	4379
ENSMUSG00000022898	Vps26c	protein_coding	635.737	-0.204968	0.114836	-1.78487	0.074282	0.368276	4380
ENSMUSG00000035772	Mrps2	protein_coding	635.1	0.199926	0.117635	1.69955	0.0892158	0.403897	4381
ENSMUSG00000001767	Crnkl1	protein_coding	635.012	-0.254316	0.105436	-2.41204	0.0158637	0.145393	4382
ENSMUSG00000021733	Slc4a7	protein_coding	634.676	-0.0663133	0.118046	-0.561759	0.57428	0.88172	4383
ENSMUSG00000024816	Frmd8	protein_coding	634.631	0.706085	0.17781	3.97102	7.15656e-05	0.00209763	4384
ENSMUSG00000054484	Tmem62	protein_coding	634.61	-0.284465	0.102681	-2.77036	0.00559939	0.07051	4385
ENSMUSG00000056608	Chd9	protein_coding	634.579	0.279219	0.151662	1.84106	0.0656128	0.347642	4386
ENSMUSG00000003847	Nfat5	protein_coding	634.551	-0.216286	0.185382	-1.1667	0.243331	0.646931	4387
ENSMUSG00000009073	Nf2	protein_coding	634.546	0.256947	0.122451	2.09837	0.0358729	0.243928	4388
ENSMUSG00000026499	Acbd3	protein_coding	634.397	0.128726	0.125353	1.02691	0.304463	0.707455	4389
ENSMUSG00000034248	Slc25a37	protein_coding	634.127	-0.110908	0.117204	-0.946278	0.344007	0.747087	4390
ENSMUSG00000072625	Gdf2	protein_coding	633.822	-0.0790613	0.138766	-0.569744	0.568851	0.879025	4391
ENSMUSG00000045282	Tmem86b	protein_coding	633.719	0.082904	0.162411	0.510457	0.609731	0.893572	4392
ENSMUSG00000032435	Dync1li1	protein_coding	633.67	0.00586746	0.120122	0.048846	0.961042	0.991467	4393
ENSMUSG00000049577	Zfpm1	protein_coding	633.485	0.310561	0.145982	2.12738	0.0333882	0.233932	4394
ENSMUSG00000032621	Srek1	protein_coding	633.247	0.0334074	0.113696	0.293831	0.768887	0.945667	4395
ENSMUSG00000028249	Sdcbp	protein_coding	633.123	0.00967568	0.136483	0.0708931	0.943483	0.98746	4396
ENSMUSG00000028145	Them4	protein_coding	632.343	0.219591	0.154685	1.4196	0.155725	0.530578	4397
ENSMUSG00000022557	Bop1	protein_coding	632.316	-0.0209565	0.124526	-0.16829	0.866355	0.970162	4398
ENSMUSG00000058396	Gpr182	protein_coding	632.125	0.00292924	0.111164	0.0263505	0.978978	0.995334	4399
ENSMUSG00000026021	Sumo1	protein_coding	631.96	-0.0525609	0.122195	-0.430141	0.667093	0.914792	4400
ENSMUSG00000032733	Snx33	protein_coding	631.859	-0.28127	0.109276	-2.57394	0.0100548	0.106435	4401
ENSMUSG00000001786	Fbxo7	protein_coding	631.683	-0.0958612	0.119899	-0.799516	0.423991	0.79998	4402
ENSMUSG00000004626	Stxbp2	protein_coding	631.665	-0.128131	0.111967	-1.14437	0.252472	0.656642	4403
ENSMUSG00000021248	Tmed10	protein_coding	631.562	-0.111606	0.12477	-0.894494	0.371058	0.765126	4404
ENSMUSG00000039031	Arhgap18	protein_coding	631.49	-0.0298121	0.16505	-0.180624	0.856663	0.967678	4405
ENSMUSG00000019998	Stx7	protein_coding	630.909	0.102024	0.115545	0.882987	0.377243	0.769423	4406
ENSMUSG00000032563	Mrpl3	protein_coding	630.842	0.139399	0.129713	1.07467	0.28252	0.686492	4407
ENSMUSG00000037152	Ndufc1	protein_coding	630.829	-0.102456	0.104043	-0.984747	0.324748	0.729857	4408
ENSMUSG00000031955	Bcar1	protein_coding	630.736	-0.0467938	0.131432	-0.356031	0.721818	0.932451	4409
ENSMUSG00000060586	H2-Eb1	protein_coding	630.595	-0.780365	0.120489	-6.47663	9.37914e-11	1.2493e-08	4410
ENSMUSG00000004667	Polr2e	protein_coding	630.461	-0.129939	0.107455	-1.20924	0.226572	0.624357	4411
ENSMUSG00000049164	Zfp518a	protein_coding	629.674	0.332	0.15506	2.1411	0.0322659	0.229032	4412
ENSMUSG00000017843	Ppp2r5c	protein_coding	629.599	-0.114878	0.107154	-1.07208	0.283682	0.68763	4413
ENSMUSG00000063488	Zkscan7	protein_coding	629.113	-0.192407	0.160631	-1.19782	0.230987	0.631055	4414
ENSMUSG00000048118	Arid4a	protein_coding	628.913	-0.26507	0.147236	-1.80031	0.0718125	0.361414	4415
ENSMUSG00000038909	Kat7	protein_coding	628.913	0.0980298	0.130996	0.74834	0.454255	0.817659	4416
ENSMUSG00000029014	Dnajc2	protein_coding	628.864	0.00396834	0.131551	0.0301659	0.975935	0.995125	4417
ENSMUSG00000036570	Fxyd1	protein_coding	628.769	-0.0369527	0.108473	-0.340664	0.733357	0.93451	4418
ENSMUSG00000026958	Dpp7	protein_coding	628.4	-0.136552	0.123	-1.11018	0.266924	0.671568	4419
ENSMUSG00000033712	Ccar2	protein_coding	628.156	0.171871	0.107831	1.59389	0.11096	0.447685	4420
ENSMUSG00000027957	Slc35a3	protein_coding	628.131	-0.0547748	0.107439	-0.509823	0.610175	0.893572	4421
ENSMUSG00000023707	Ogfod2	protein_coding	628.023	0.000701365	0.101999	0.00687623	0.994514	0.997839	4422
ENSMUSG00000041530	Ago1	protein_coding	627.95	-0.0753545	0.185175	-0.406936	0.684055	0.919619	4423
ENSMUSG00000071856	Mcc	protein_coding	627.927	-0.408254	0.166575	-2.45088	0.0142508	0.136344	4424
ENSMUSG00000027131	Emc4	protein_coding	627.608	-0.106725	0.115498	-0.924048	0.355461	0.75431	4425
ENSMUSG00000055866	Per2	protein_coding	627.606	1.94011	0.201671	9.6202	6.57048e-22	3.33809e-19	4426
ENSMUSG00000068876	Cgn	protein_coding	627.416	-0.121198	0.159016	-0.762177	0.445955	0.813421	4427
ENSMUSG00000025429	Pstpip2	protein_coding	627.355	0.727481	0.219449	3.31503	0.000916329	0.016926	4428
ENSMUSG00000029735	Tpk1	protein_coding	627.037	-0.101288	0.114581	-0.883985	0.376704	0.768814	4429
ENSMUSG00000002658	Gtf2f1	protein_coding	627.01	0.206628	0.150556	1.37243	0.16993	0.549873	4430
ENSMUSG00000063480	Snu13	protein_coding	626.974	0.0669732	0.120617	0.555257	0.578719	0.884176	4431
ENSMUSG00000024436	Mrps18b	protein_coding	626.826	-0.0600151	0.124177	-0.483302	0.628881	0.899753	4432
ENSMUSG00000005354	Txn2	protein_coding	626.819	0.0612049	0.162792	0.37597	0.706939	0.927461	4433
ENSMUSG00000057110	Cntrl	protein_coding	626.76	0.391918	0.170402	2.29996	0.0214503	0.177098	4434
ENSMUSG00000022023	Wbp4	protein_coding	626.086	0.0348285	0.11121	0.313179	0.754145	0.94272	4435
ENSMUSG00000026150	Mff	protein_coding	625.902	0.0523041	0.112151	0.466372	0.640949	0.905136	4436
ENSMUSG00000026887	Mrrf	protein_coding	625.673	0.0882975	0.110317	0.8004	0.423479	0.79998	4437
ENSMUSG00000034210	Efcab14	protein_coding	625.655	-0.0210821	0.135201	-0.155932	0.876087	0.971217	4438
ENSMUSG00000019822	Smpd2	protein_coding	625.333	-0.194037	0.124624	-1.55698	0.119474	0.463429	4439
ENSMUSG00000022820	Ndufb4	protein_coding	625.222	0.0409788	0.109807	0.373189	0.709008	0.927461	4440
ENSMUSG00000052609	Plekhg3	protein_coding	624.454	0.132538	0.196183	0.675582	0.499306	0.844362	4441
ENSMUSG00000039183	Nubp2	protein_coding	624.249	-0.00871439	0.111323	-0.0782801	0.937605	0.985803	4442
ENSMUSG00000040652	Oaz2	protein_coding	624.017	-0.146841	0.103621	-1.4171	0.156455	0.531209	4443
ENSMUSG00000057177	Gsk3a	protein_coding	623.953	0.00231612	0.120326	0.0192486	0.984643	0.996547	4444
ENSMUSG00000034187	Nsf	protein_coding	623.898	0.0475962	0.114488	0.415731	0.677607	0.917893	4445
ENSMUSG00000047466	8030462N17Rik	protein_coding	623.787	-0.145628	0.114109	-1.27622	0.201879	0.596992	4446
ENSMUSG00000045438	Cox19	protein_coding	623.749	0.0593882	0.116669	0.509032	0.61073	0.893947	4447
ENSMUSG00000026754	Golga1	protein_coding	623.746	0.164597	0.12889	1.27704	0.201589	0.596919	4448
ENSMUSG00000045672	Col27a1	protein_coding	623.7	0.490808	0.220929	2.22156	0.0263132	0.20299	4449
ENSMUSG00000044502	Bod1	protein_coding	623.623	-0.132971	0.120667	-1.10197	0.270476	0.674976	4450
ENSMUSG00000041293	Adgrf1	protein_coding	623.25	-0.0142272	0.482962	-0.0294583	0.976499	0.995125	4451
ENSMUSG00000039497	Dse	protein_coding	623.218	-0.0461688	0.122082	-0.378177	0.705299	0.927402	4452
ENSMUSG00000021607	Mrpl36	protein_coding	623.069	0.164191	0.126795	1.29494	0.195342	0.590012	4453
ENSMUSG00000027883	Gpsm2	protein_coding	622.908	-0.0391879	0.123028	-0.318528	0.750085	0.941364	4454
ENSMUSG00000026248	Mrpl44	protein_coding	622.821	0.0535247	0.111679	0.479273	0.631745	0.902002	4455
ENSMUSG00000020889	Nr1d1	protein_coding	621.924	-0.470109	0.242486	-1.93871	0.0525372	0.308171	4456
ENSMUSG00000063108	Zfp26	protein_coding	621.623	0.0804683	0.133024	0.604914	0.545236	0.867997	4457
ENSMUSG00000075528	Aarsd1	protein_coding	621.477	-0.0438824	0.118547	-0.37017	0.711256	0.928489	4458
ENSMUSG00000074272	Ceacam1	protein_coding	620.383	-0.282203	0.146283	-1.92915	0.0537119	0.312421	4459
ENSMUSG00000060279	Ap2a1	protein_coding	620.028	0.0177781	0.117475	0.151336	0.879711	0.971885	4460
ENSMUSG00000052395	Rft1	protein_coding	619.816	-0.18013	0.10598	-1.69967	0.0891925	0.403897	4461
ENSMUSG00000032468	Armc8	protein_coding	619.618	0.251346	0.115083	2.18405	0.0289588	0.215492	4462
ENSMUSG00000028670	Lypla2	protein_coding	619.528	0.115086	0.106348	1.08216	0.279181	0.68346	4463
ENSMUSG00000024339	Tap2	protein_coding	619.357	0.100879	0.115079	0.876609	0.380699	0.771653	4464
ENSMUSG00000060090	Rp2	protein_coding	618.815	0.0290179	0.123302	0.23534	0.813945	0.95753	4465
ENSMUSG00000028248	Pnisr	protein_coding	618.472	0.00398297	0.148053	0.0269022	0.978538	0.995334	4466
ENSMUSG00000000303	Cdh1	protein_coding	618.421	0.22427	0.245501	0.913519	0.36097	0.758438	4467
ENSMUSG00000018040	Rrp7a	protein_coding	618.193	0.0263811	0.114103	0.231205	0.817155	0.957814	4468
ENSMUSG00000018900	Slc22a5	protein_coding	617.801	-0.396243	0.166769	-2.376	0.0175015	0.154157	4469
ENSMUSG00000024645	Timm21	protein_coding	617.641	-0.0686623	0.116006	-0.591885	0.553928	0.8726	4470
ENSMUSG00000028999	Rint1	protein_coding	617.546	0.168642	0.113028	1.49203	0.13569	0.493823	4471
ENSMUSG00000044894	Uqcrq	protein_coding	617.501	-0.163135	0.123787	-1.31786	0.18755	0.57798	4472
ENSMUSG00000033186	Mzt1	protein_coding	617.306	-0.0423901	0.105717	-0.400976	0.688438	0.919851	4473
ENSMUSG00000026879	Gsn	protein_coding	616.656	-0.500982	0.200728	-2.49582	0.0125665	0.125123	4474
ENSMUSG00000039585	Myo9a	protein_coding	616.116	0.23981	0.139678	1.71688	0.086001	0.39577	4475
ENSMUSG00000031583	Wrn	protein_coding	615.668	-0.0985243	0.114854	-0.857821	0.390991	0.778089	4476
ENSMUSG00000001751	Naglu	protein_coding	615.542	0.00969547	0.114649	0.0845669	0.932606	0.985333	4477
ENSMUSG00000019878	Hsf2	protein_coding	615.339	-0.0151327	0.123594	-0.122439	0.902552	0.977706	4478
ENSMUSG00000005656	Snx6	protein_coding	615.038	0.0394936	0.107725	0.366614	0.713907	0.92911	4479
ENSMUSG00000027086	Fastkd1	protein_coding	614.831	0.198712	0.122683	1.61972	0.105293	0.437523	4480
ENSMUSG00000048410	Zfp407	protein_coding	614.256	0.230994	0.107162	2.15555	0.0311186	0.224459	4481
ENSMUSG00000063268	Parp10	protein_coding	613.626	0.225254	0.106641	2.11226	0.034664	0.238847	4482
ENSMUSG00000030281	Il17rc	protein_coding	613.092	-0.0379298	0.125729	-0.30168	0.762896	0.944554	4483
ENSMUSG00000034653	Ythdc2	protein_coding	612.988	-0.0206539	0.104447	-0.197746	0.843244	0.963234	4484
ENSMUSG00000025484	Bet1l	protein_coding	612.564	-0.0450045	0.127866	-0.351966	0.724864	0.933627	4485
ENSMUSG00000023967	Mrps18a	protein_coding	612.548	0.0900223	0.111053	0.810622	0.417583	0.795678	4486
ENSMUSG00000025134	Alyref	protein_coding	612.221	0.2428	0.135391	1.79332	0.0729216	0.363639	4487
ENSMUSG00000039480	Nt5dc1	protein_coding	612.089	-0.0529472	0.113584	-0.466151	0.641107	0.905214	4488
ENSMUSG00000015804	Med28	protein_coding	612.044	0.093733	0.117139	0.800187	0.423602	0.79998	4489
ENSMUSG00000052698	Tln2	protein_coding	611.964	-0.138343	0.120552	-1.14758	0.251143	0.655056	4490
ENSMUSG00000040761	Spen	protein_coding	611.941	-0.136457	0.18008	-0.757754	0.448598	0.814245	4491
ENSMUSG00000032265	Tent5a	protein_coding	611.501	0.307021	0.158206	1.94063	0.0523028	0.307193	4492
ENSMUSG00000062646	Ganc	protein_coding	611.361	0.130823	0.120095	1.08933	0.276009	0.680572	4493
ENSMUSG00000040464	Gtpbp10	protein_coding	611.315	-0.106125	0.116316	-0.912389	0.361564	0.758829	4494
ENSMUSG00000028034	Fubp1	protein_coding	609.208	0.0671252	0.137304	0.488879	0.624928	0.897954	4495
ENSMUSG00000033060	Lmo7	protein_coding	608.448	0.398843	0.1496	2.66607	0.00767447	0.0875372	4496
ENSMUSG00000022204	Ngdn	protein_coding	607.619	-0.127548	0.162601	-0.784421	0.432793	0.804871	4497
ENSMUSG00000032030	Cul5	protein_coding	607.329	0.0105565	0.120839	0.0873606	0.930385	0.985333	4498
ENSMUSG00000009905	Kdsr	protein_coding	607.233	-0.0424564	0.142614	-0.297702	0.765931	0.945116	4499
ENSMUSG00000029265	Dr1	protein_coding	607.157	-0.0818467	0.111186	-0.736122	0.461656	0.82184	4500
ENSMUSG00000053838	Nudcd3	protein_coding	607.01	-0.0433717	0.120699	-0.359337	0.719343	0.931095	4501
ENSMUSG00000018999	Slc35b4	protein_coding	606.887	0.145274	0.15723	0.923955	0.35551	0.75431	4502
ENSMUSG00000063590	Slc22a28	protein_coding	606.683	0.433409	0.1729	2.5067	0.0121864	0.123076	4503
ENSMUSG00000074238	Ap1ar	protein_coding	606.677	-0.0387667	0.117052	-0.331192	0.740499	0.937491	4504
ENSMUSG00000040112	Mrps35	protein_coding	606.116	-0.0320552	0.10844	-0.295602	0.767534	0.945187	4505
ENSMUSG00000045930	Clec14a	protein_coding	605.955	-0.0254613	0.138444	-0.18391	0.854084	0.967186	4506
ENSMUSG00000054312	Mrps21	protein_coding	605.553	-0.0814259	0.112427	-0.724259	0.468907	0.826896	4507
ENSMUSG00000035495	Tstd2	protein_coding	605.546	0.091104	0.103833	0.877409	0.380265	0.771653	4508
ENSMUSG00000028902	Sf3a3	protein_coding	605.279	0.186662	0.115899	1.61056	0.107275	0.441214	4509
ENSMUSG00000037971	1110032A03Rik	protein_coding	605.029	-0.177065	0.122227	-1.44865	0.147434	0.514575	4510
ENSMUSG00000024213	Nudt3	protein_coding	604.765	0.105389	0.11847	0.889588	0.373687	0.766951	4511
ENSMUSG00000020423	Btg2	protein_coding	604.735	-0.155681	0.890682	-0.174789	0.861246	0.96879	4512
ENSMUSG00000032512	Wdr48	protein_coding	604.501	-0.147478	0.120871	-1.22013	0.222417	0.621957	4513
ENSMUSG00000018882	Mrpl45	protein_coding	604.364	0.0747872	0.106924	0.69944	0.484277	0.833988	4514
ENSMUSG00000022471	Xrcc6	protein_coding	603.976	0.094592	0.103589	0.913144	0.361167	0.758526	4515
ENSMUSG00000020747	Tmem94	protein_coding	603.548	-0.0304654	0.140932	-0.216171	0.828854	0.959735	4516
ENSMUSG00000021754	Map3k1	protein_coding	603.533	0.0690593	0.125063	0.552195	0.580815	0.885173	4517
ENSMUSG00000041025	Iffo2	protein_coding	603	0.606854	0.187894	3.22977	0.00123892	0.0217137	4518
ENSMUSG00000028247	Coq3	protein_coding	602.974	-0.100238	0.116193	-0.862684	0.388311	0.776924	4519
ENSMUSG00000029397	Rchy1	protein_coding	602.025	-0.06465	0.129598	-0.498852	0.617884	0.896646	4520
ENSMUSG00000037703	Lzts3	protein_coding	601.783	0.150529	0.138353	1.08801	0.276591	0.680944	4521
ENSMUSG00000027602	Map1lc3a	protein_coding	601.736	-0.214428	0.117648	-1.82263	0.0683602	0.353538	4522
ENSMUSG00000059824	Dbp	protein_coding	601.712	2.70663	0.461036	5.87076	4.33802e-09	3.8809e-07	4523
ENSMUSG00000031711	Zfp330	protein_coding	601.536	-0.251266	0.170915	-1.47013	0.141528	0.503828	4524
ENSMUSG00000029287	Tgfbr3	protein_coding	601.424	-0.214093	0.121159	-1.76704	0.077221	0.37403	4525
ENSMUSG00000048701	Ccdc6	protein_coding	601.294	-0.268104	0.139409	-1.92315	0.0544612	0.315097	4526
ENSMUSG00000020674	Pxdn	protein_coding	601.273	-0.3894	0.13256	-2.93754	0.00330827	0.047798	4527
ENSMUSG00000031631	Cfap97	protein_coding	601.226	-0.0643511	0.118079	-0.544985	0.585764	0.886344	4528
ENSMUSG00000037824	Tspan14	protein_coding	601.161	-0.229183	0.117859	-1.94456	0.0518276	0.305355	4529
ENSMUSG00000022503	Nubp1	protein_coding	600.915	0.0627205	0.127128	0.493365	0.621755	0.897648	4530
ENSMUSG00000015757	Ppil4	protein_coding	600.91	0.115542	0.15845	0.729203	0.465878	0.824467	4531
ENSMUSG00000034880	Mrpl34	protein_coding	600.787	0.158873	0.107302	1.48062	0.138707	0.499619	4532
ENSMUSG00000022913	Psmg1	protein_coding	600.701	-0.0770668	0.120767	-0.638143	0.52338	0.857293	4533
ENSMUSG00000026851	BC005624	protein_coding	600.363	-0.00571633	0.11429	-0.0500162	0.960109	0.991113	4534
ENSMUSG00000019917	Septin10	protein_coding	599.885	-0.316668	0.121135	-2.61419	0.00894403	0.0986298	4535
ENSMUSG00000081534	Slc48a1	protein_coding	599.306	-0.157374	0.111262	-1.41445	0.157231	0.532304	4536
ENSMUSG00000060510	Zfp266	protein_coding	598.508	-0.0446079	0.152673	-0.292181	0.770149	0.945667	4537
ENSMUSG00000020755	Sap30bp	protein_coding	598.429	-0.0821934	0.111482	-0.737278	0.460953	0.821277	4538
ENSMUSG00000021185	Dglucy	protein_coding	598.082	0.042073	0.140344	0.299785	0.764341	0.944735	4539
ENSMUSG00000056383	AI987944	protein_coding	597.798	0.0934483	0.117163	0.797594	0.425106	0.800535	4540
ENSMUSG00000025439	Clns1a	protein_coding	597.797	-0.218804	0.112071	-1.95237	0.0508941	0.300931	4541
ENSMUSG00000069135	Cep43	protein_coding	597.478	-0.105205	0.133672	-0.787039	0.431259	0.803533	4542
ENSMUSG00000031617	Tmem184c	protein_coding	597.216	0.215947	0.141332	1.52794	0.126527	0.476684	4543
ENSMUSG00000032526	Ss18l2	protein_coding	597.17	0.141715	0.1299	1.09095	0.275295	0.679621	4544
ENSMUSG00000003808	Farsa	protein_coding	596.91	0.0622273	0.176571	0.35242	0.724523	0.933623	4545
ENSMUSG00000106918	Mrpl33	protein_coding	596.875	0.0516964	0.111524	0.463545	0.642974	0.90585	4546
ENSMUSG00000022285	Ywhaz	protein_coding	596.681	-0.0858298	0.143963	-0.596195	0.551045	0.870242	4547
ENSMUSG00000034544	Rsrc1	protein_coding	596.257	-0.160049	0.116918	-1.3689	0.17103	0.551159	4548
ENSMUSG00000047260	Emc6	protein_coding	596.168	0.174332	0.137708	1.26595	0.20553	0.601359	4549
ENSMUSG00000024812	Tjp2	protein_coding	595.583	-0.158004	0.128146	-1.233	0.217575	0.616472	4550
ENSMUSG00000028868	Wasf2	protein_coding	594.428	-0.0902661	0.123355	-0.731758	0.464316	0.823406	4551
ENSMUSG00000058013	Septin11	protein_coding	594.148	0.524948	0.115744	4.53541	5.74926e-06	0.000243541	4552
ENSMUSG00000027035	Cers6	protein_coding	594.101	0.440321	0.114475	3.84646	0.000119839	0.00320676	4553
ENSMUSG00000022617	Chkb	protein_coding	593.862	-0.280288	0.119564	-2.34425	0.0190656	0.163606	4554
ENSMUSG00000029780	Nt5c3	protein_coding	593.497	-0.311217	0.146885	-2.11879	0.0341086	0.237177	4555
ENSMUSG00000020514	Mrpl22	protein_coding	592.542	0.092092	0.112466	0.818842	0.412877	0.793067	4556
ENSMUSG00000057229	Dmac2	protein_coding	592.53	-0.142799	0.124948	-1.14287	0.253094	0.656729	4557
ENSMUSG00000006728	Cdk4	protein_coding	591.196	0.234192	0.11037	2.12188	0.0338479	0.236294	4558
ENSMUSG00000029208	Guf1	protein_coding	591.05	0.0701655	0.112759	0.62226	0.533771	0.862146	4559
ENSMUSG00000030264	Thumpd3	protein_coding	590.807	0.133944	0.143285	0.93481	0.349886	0.752568	4560
ENSMUSG00000030849	Fgfr2	protein_coding	590.104	-0.330105	0.132331	-2.49453	0.0126124	0.125371	4561
ENSMUSG00000027198	Ext2	protein_coding	589.891	-0.131501	0.123319	-1.06635	0.286265	0.690214	4562
ENSMUSG00000055723	Rras2	protein_coding	589.337	0.0703244	0.109232	0.643807	0.5197	0.855956	4563
ENSMUSG00000040459	Arglu1	protein_coding	589.234	0.0575261	0.125719	0.457576	0.647257	0.907387	4564
ENSMUSG00000029705	Cux1	protein_coding	589.173	-0.00850041	0.114419	-0.074292	0.940778	0.986844	4565
ENSMUSG00000051864	Tbc1d22a	protein_coding	588.682	-0.0501058	0.112328	-0.446067	0.655549	0.910205	4566
ENSMUSG00000001418	Glmp	protein_coding	588.178	-0.0982609	0.135133	-0.72714	0.46714	0.825362	4567
ENSMUSG00000029034	Ints11	protein_coding	588.178	-0.0571336	0.111576	-0.512059	0.60861	0.893572	4568
ENSMUSG00000062078	Qk	protein_coding	588.16	0.0441922	0.106634	0.414427	0.678561	0.917956	4569
ENSMUSG00000026270	Capn10	protein_coding	587.982	0.00754846	0.11008	0.0685725	0.94533	0.987678	4570
ENSMUSG00000010045	Tmem115	protein_coding	587.966	-0.0126199	0.135613	-0.0930581	0.925857	0.984163	4571
ENSMUSG00000038280	Ostm1	protein_coding	587.889	0.0368642	0.125744	0.29317	0.769392	0.945667	4572
ENSMUSG00000063730	Hsd3b2	protein_coding	587.8	-0.437718	0.122424	-3.57544	0.000349642	0.00756589	4573
ENSMUSG00000090553	Snrpe	protein_coding	587.797	-0.0621936	0.114162	-0.544786	0.585901	0.886344	4574
ENSMUSG00000001983	Taco1	protein_coding	587.773	0.088198	0.127859	0.689805	0.490317	0.837549	4575
ENSMUSG00000041126	H2az2	protein_coding	587.725	-0.11337	0.130288	-0.870148	0.384219	0.774903	4576
ENSMUSG00000040447	Spns2	protein_coding	587.378	0.810486	0.124983	6.48479	8.88558e-11	1.19686e-08	4577
ENSMUSG00000038838	Vars2	protein_coding	587.181	-0.222551	0.124835	-1.78277	0.0746245	0.368451	4578
ENSMUSG00000033628	Pik3c3	protein_coding	586.615	-0.320411	0.112496	-2.8482	0.00439672	0.0591173	4579
ENSMUSG00000073155	1810058I24Rik	protein_coding	586.402	0.191652	0.138578	1.38299	0.166669	0.545684	4580
ENSMUSG00000040044	Orc3	protein_coding	586.173	0.148867	0.129586	1.14879	0.250642	0.654797	4581
ENSMUSG00000045078	Rnf216	protein_coding	586.142	-0.0767734	0.105261	-0.729365	0.465779	0.824467	4582
ENSMUSG00000026123	Plekhb2	protein_coding	586.123	0.000992864	0.109517	0.00906582	0.992767	0.997651	4583
ENSMUSG00000029708	Gcc1	protein_coding	585.796	0.0132187	0.131857	0.100251	0.920145	0.982515	4584
ENSMUSG00000031441	Atp11a	protein_coding	585.727	0.0621309	0.254571	0.244061	0.807183	0.955716	4585
ENSMUSG00000038291	Snx25	protein_coding	585.307	-0.248677	0.127329	-1.95303	0.0508166	0.300686	4586
ENSMUSG00000021466	Ptch1	protein_coding	584.941	-0.0171612	0.195032	-0.0879914	0.929883	0.985333	4587
ENSMUSG00000020621	Rdh14	protein_coding	584.822	-0.00124567	0.112633	-0.0110595	0.991176	0.99719	4588
ENSMUSG00000049439	Cyp20a1	protein_coding	584.48	-0.194307	0.137345	-1.41473	0.157147	0.532191	4589
ENSMUSG00000035623	Rsf1	protein_coding	584.224	-0.185506	0.145577	-1.27428	0.202564	0.596992	4590
ENSMUSG00000031021	Tmem9b	protein_coding	583.917	-0.0206381	0.109784	-0.187989	0.850885	0.966824	4591
ENSMUSG00000019470	Xab2	protein_coding	583.672	-0.122973	0.121351	-1.01336	0.310887	0.715202	4592
ENSMUSG00000026743	Mllt10	protein_coding	582.987	-0.00303598	0.131954	-0.0230079	0.981644	0.995977	4593
ENSMUSG00000028445	Enho	protein_coding	582.892	-0.132536	0.17555	-0.75498	0.450261	0.815132	4594
ENSMUSG00000057672	Pkn1	protein_coding	582.892	-0.110064	0.115208	-0.955344	0.339404	0.742454	4595
ENSMUSG00000020485	Supt4a	protein_coding	582.338	-0.23522	0.106781	-2.20282	0.0276072	0.208148	4596
ENSMUSG00000032724	Abtb2	protein_coding	582.085	-0.339717	0.127589	-2.66259	0.00775427	0.0882794	4597
ENSMUSG00000073702	Rpl31	protein_coding	582.033	-0.147298	0.121749	-1.20985	0.226336	0.624246	4598
ENSMUSG00000034269	Setd5	protein_coding	582.03	-0.160356	0.124702	-1.28592	0.19847	0.594336	4599
ENSMUSG00000031309	Rps6ka3	protein_coding	581.961	-0.0503831	0.162679	-0.309709	0.756782	0.943161	4600
ENSMUSG00000043262	Uevld	protein_coding	581.695	-0.126299	0.107931	-1.17018	0.24193	0.645649	4601
ENSMUSG00000020034	Tcp11l2	protein_coding	581.691	-1.42487	0.197542	-7.213	5.4731e-13	9.37307e-11	4602
ENSMUSG00000035069	Oma1	protein_coding	581.301	0.191865	0.110876	1.73045	0.0835492	0.388514	4603
ENSMUSG00000002833	Hdgfl2	protein_coding	580.966	0.0670337	0.108342	0.618722	0.536099	0.863555	4604
ENSMUSG00000062822	4833420G17Rik	protein_coding	580.753	-0.169564	0.12555	-1.35057	0.176833	0.56111	4605
ENSMUSG00000021967	Mrpl57	protein_coding	580.585	0.063751	0.135382	0.470897	0.637715	0.904071	4606
ENSMUSG00000060032	H2aj	protein_coding	580.448	0.138877	0.129814	1.06982	0.284702	0.688471	4607
ENSMUSG00000021669	Cert1	protein_coding	580.212	0.140296	0.155365	0.903009	0.366521	0.76132	4608
ENSMUSG00000026656	Fcgr2b	protein_coding	580.168	-0.154606	0.152678	-1.01263	0.311239	0.715854	4609
ENSMUSG00000001383	Zmat2	protein_coding	579.923	-0.030047	0.109275	-0.274966	0.783342	0.949945	4610
ENSMUSG00000025571	Tnrc6c	protein_coding	579.868	0.26835	0.136544	1.9653	0.0493797	0.296427	4611
ENSMUSG00000018547	Pip4k2b	protein_coding	579.839	0.0437012	0.134417	0.325115	0.745094	0.93976	4612
ENSMUSG00000021704	Mtx3	protein_coding	579.705	-0.252386	0.14831	-1.70175	0.0888022	0.403257	4613
ENSMUSG00000001674	Ddx18	protein_coding	579.003	0.173882	0.152719	1.13858	0.254879	0.658592	4614
ENSMUSG00000025159	Mms19	protein_coding	578.662	-0.110971	0.110044	-1.00843	0.31325	0.717528	4615
ENSMUSG00000014763	Fam120b	protein_coding	578.494	0.264691	0.112166	2.35981	0.0182843	0.15895	4616
ENSMUSG00000022799	Arhgap31	protein_coding	578.247	-0.0804181	0.130093	-0.618159	0.536471	0.863597	4617
ENSMUSG00000040250	Ints13	protein_coding	578.184	-0.0156818	0.130019	-0.120611	0.903999	0.977905	4618
ENSMUSG00000061360	Phf5a	protein_coding	578.125	-0.105627	0.116295	-0.908275	0.363733	0.759671	4619
ENSMUSG00000025534	Gusb	protein_coding	578.075	0.35101	0.135658	2.58747	0.00966845	0.103395	4620
ENSMUSG00000060317	Acnat2	protein_coding	577.692	-0.0153483	0.538974	-0.028477	0.977282	0.995125	4621
ENSMUSG00000030269	Mtmr14	protein_coding	576.932	-0.385195	0.114098	-3.37601	0.000735445	0.0141745	4622
ENSMUSG00000031060	Rbm10	protein_coding	576.598	0.0449359	0.151792	0.296036	0.767202	0.945187	4623
ENSMUSG00000035898	Uba6	protein_coding	576.595	0.12524	0.121521	1.03061	0.302725	0.706181	4624
ENSMUSG00000022664	Slc35a5	protein_coding	576.514	-0.0889402	0.125166	-0.710578	0.477346	0.832288	4625
ENSMUSG00000023353	Agap3	protein_coding	576.513	0.0371144	0.121962	0.30431	0.760892	0.943773	4626
ENSMUSG00000071350	Setdb2	protein_coding	576.504	0.21134	0.159804	1.3225	0.186002	0.575712	4627
ENSMUSG00000057134	Ado	protein_coding	575.912	0.044501	0.128352	0.346711	0.728808	0.934436	4628
ENSMUSG00000054814	Usp46	protein_coding	575.906	0.167537	0.137776	1.21601	0.223982	0.622677	4629
ENSMUSG00000027498	Cstf1	protein_coding	575.606	0.0964829	0.147645	0.65348	0.513447	0.853112	4630
ENSMUSG00000072582	Ptrh2	protein_coding	575.306	0.102372	0.134479	0.761253	0.446506	0.813421	4631
ENSMUSG00000031256	Cstf2	protein_coding	574.91	0.125517	0.114077	1.10028	0.27121	0.675516	4632
ENSMUSG00000027540	Ptpn1	protein_coding	574.896	0.168613	0.119186	1.41471	0.157154	0.532191	4633
ENSMUSG00000061436	Hipk2	protein_coding	574.02	-0.156094	0.168686	-0.925353	0.354782	0.753865	4634
ENSMUSG00000042472	Zfp410	protein_coding	573.963	-0.0246007	0.120017	-0.204977	0.83759	0.961525	4635
ENSMUSG00000000439	Mkrn2	protein_coding	573.603	-0.0307081	0.118248	-0.259692	0.795102	0.952311	4636
ENSMUSG00000030761	Myo7a	protein_coding	573.371	-0.0563999	0.130261	-0.432975	0.665033	0.913772	4637
ENSMUSG00000034377	Tulp4	protein_coding	573.139	0.202734	0.189119	1.07199	0.283723	0.68763	4638
ENSMUSG00000026439	Rbbp5	protein_coding	573.049	-0.00885566	0.111022	-0.0797651	0.936424	0.985717	4639
ENSMUSG00000048756	Foxo3	protein_coding	572.972	0.204952	0.134096	1.5284	0.126414	0.476557	4640
ENSMUSG00000037029	Zfp146	protein_coding	572.815	-0.1181	0.172747	-0.683659	0.49419	0.840811	4641
ENSMUSG00000028430	Nol6	protein_coding	572.722	0.157002	0.145134	1.08177	0.279353	0.683525	4642
ENSMUSG00000042046	Dstyk	protein_coding	572.651	-0.195403	0.105101	-1.85918	0.063001	0.341745	4643
ENSMUSG00000020929	Eftud2	protein_coding	572.268	-0.00250832	0.122737	-0.0204365	0.983695	0.996412	4644
ENSMUSG00000062604	Srpk2	protein_coding	572.22	-0.0792764	0.1276	-0.621286	0.534412	0.862397	4645
ENSMUSG00000027671	Actl6a	protein_coding	571.863	0.0955901	0.119044	0.802982	0.421985	0.798415	4646
ENSMUSG00000016128	Stard13	protein_coding	571.772	0.0766737	0.133915	0.572553	0.566947	0.87795	4647
ENSMUSG00000039253	Fn3krp	protein_coding	571.753	0.219357	0.121708	1.80233	0.0714936	0.360739	4648
ENSMUSG00000034021	Pds5b	protein_coding	571.703	0.0505902	0.159609	0.316964	0.751271	0.941601	4649
ENSMUSG00000031987	Egln1	protein_coding	571.503	0.110233	0.126639	0.87045	0.384054	0.774831	4650
ENSMUSG00000024247	Pkdcc	protein_coding	571.409	-0.00808248	0.185127	-0.0436591	0.965176	0.991949	4651
ENSMUSG00000024234	Mtpap	protein_coding	571.26	0.0218633	0.119516	0.182932	0.854851	0.967501	4652
ENSMUSG00000041278	Ttc1	protein_coding	571.203	0.0696543	0.169763	0.410303	0.681584	0.918657	4653
ENSMUSG00000021375	Kif13a	protein_coding	570.87	-0.0162554	0.120397	-0.135015	0.8926	0.974455	4654
ENSMUSG00000028560	Usp1	protein_coding	570.704	-0.17929	0.140583	-1.27534	0.202189	0.596992	4655
ENSMUSG00000042626	Shc1	protein_coding	570.655	0.0155255	0.114764	0.135282	0.892389	0.974313	4656
ENSMUSG00000037643	Prkci	protein_coding	570.612	0.0160741	0.119477	0.134537	0.892978	0.974512	4657
ENSMUSG00000033488	Cryzl2	protein_coding	570.506	0.178263	0.11308	1.57644	0.114925	0.454096	4658
ENSMUSG00000043061	Tmem18	protein_coding	570.401	0.178542	0.139711	1.27794	0.20127	0.59687	4659
ENSMUSG00000045503	Sys1	protein_coding	570.36	0.0528909	0.107283	0.493002	0.622011	0.897648	4660
ENSMUSG00000050312	Nsun3	protein_coding	570.343	0.142512	0.109402	1.30264	0.192697	0.585741	4661
ENSMUSG00000019254	Ppp1r12c	protein_coding	570.207	0.0209935	0.135859	0.154524	0.877196	0.97135	4662
ENSMUSG00000066148	Prpf4	protein_coding	569.907	0.08125	0.144405	0.562653	0.573671	0.881566	4663
ENSMUSG00000036398	Ppp1r11	protein_coding	569.547	0.0678767	0.120704	0.562338	0.573886	0.881679	4664
ENSMUSG00000024242	Map4k3	protein_coding	569.539	-0.162463	0.125522	-1.2943	0.195562	0.590232	4665
ENSMUSG00000015568	Lpl	protein_coding	569.524	-0.221849	0.209797	-1.05745	0.290308	0.694218	4666
ENSMUSG00000014550	Rbsn	protein_coding	569.457	-0.00677582	0.110152	-0.0615135	0.95095	0.988614	4667
ENSMUSG00000021326	Trim27	protein_coding	569.123	0.00194792	0.135898	0.0143336	0.988564	0.996547	4668
ENSMUSG00000049555	Tmie	protein_coding	568.549	0.79552	0.20247	3.92908	8.52712e-05	0.00241662	4669
ENSMUSG00000032382	Snx1	protein_coding	568.135	-0.0479191	0.110334	-0.434311	0.664063	0.913505	4670
ENSMUSG00000075595	Zfp652	protein_coding	568.045	-0.301142	0.117693	-2.55872	0.0105059	0.1099	4671
ENSMUSG00000074030	Exoc8	protein_coding	568.025	0.22255	0.140177	1.58763	0.11237	0.450229	4672
ENSMUSG00000032342	Mto1	protein_coding	568.002	-0.0442814	0.114757	-0.385872	0.699592	0.925583	4673
ENSMUSG00000025255	Zfhx4	protein_coding	567.858	-0.176749	0.180606	-0.978648	0.327754	0.733181	4674
ENSMUSG00000023262	Acy1	protein_coding	567.565	0.0654573	0.107768	0.607393	0.54359	0.867997	4675
ENSMUSG00000059981	Taok2	protein_coding	567.427	0.075182	0.122513	0.613665	0.539437	0.866163	4676
ENSMUSG00000038344	Txlng	protein_coding	567.219	0.465326	0.193356	2.40657	0.016103	0.146355	4677
ENSMUSG00000037134	Prmt9	protein_coding	567.133	0.0485904	0.114483	0.424432	0.671251	0.916308	4678
ENSMUSG00000027650	Tti1	protein_coding	566.802	0.0289389	0.114257	0.253279	0.800053	0.954148	4679
ENSMUSG00000052928	Ctif	protein_coding	566.641	0.232602	0.125601	1.85191	0.0640386	0.344146	4680
ENSMUSG00000038489	Polr2l	protein_coding	566.605	0.0895979	0.120293	0.744828	0.456375	0.82006	4681
ENSMUSG00000038910	Plcl2	protein_coding	566.384	0.0371582	0.112603	0.329993	0.741405	0.938044	4682
ENSMUSG00000022568	Scrib	protein_coding	566.327	-0.0572741	0.119893	-0.477708	0.632858	0.902002	4683
ENSMUSG00000023106	Denr	protein_coding	566.151	-0.0137781	0.106875	-0.128918	0.897422	0.975646	4684
ENSMUSG00000005374	Tbl2	protein_coding	566.137	0.537178	0.114812	4.67876	2.8861e-06	0.000130561	4685
ENSMUSG00000026174	Cnot9	protein_coding	566.101	0.0856048	0.115969	0.738168	0.460412	0.821277	4686
ENSMUSG00000002733	Plekha3	protein_coding	565.975	-0.179275	0.110442	-1.62325	0.104536	0.436464	4687
ENSMUSG00000060098	Prmt7	protein_coding	565.821	0.0532862	0.144767	0.368082	0.712812	0.929091	4688
ENSMUSG00000026254	Eif4e2	protein_coding	565.765	0.109686	0.117736	0.931623	0.351531	0.752568	4689
ENSMUSG00000037465	Klf10	protein_coding	565.742	-0.726892	0.167122	-4.34947	1.36466e-05	0.000503371	4690
ENSMUSG00000022607	Ptk2	protein_coding	565.683	0.115345	0.124021	0.930041	0.35235	0.752607	4691
ENSMUSG00000019039	Dalrd3	protein_coding	565.208	-0.0317823	0.110407	-0.287865	0.77345	0.946532	4692
ENSMUSG00000036632	Alg5	protein_coding	565.141	-0.102168	0.126901	-0.805106	0.420758	0.797101	4693
ENSMUSG00000046668	Cxxc5	protein_coding	564.593	-0.129027	0.150733	-0.855997	0.392	0.779263	4694
ENSMUSG00000034543	Morc2a	protein_coding	564.575	-0.0452442	0.141554	-0.319626	0.749252	0.941145	4695
ENSMUSG00000006058	Snf8	protein_coding	564.553	-0.0199132	0.123695	-0.160986	0.872105	0.971172	4696
ENSMUSG00000004038	Gstm3	protein_coding	564.013	-1.47678	0.223841	-6.59747	4.18237e-11	5.83003e-09	4697
ENSMUSG00000051256	Jagn1	protein_coding	563.899	0.0933995	0.153115	0.609994	0.541866	0.867197	4698
ENSMUSG00000023952	Gtpbp2	protein_coding	563.815	-0.0566093	0.120734	-0.468877	0.639157	0.904428	4699
ENSMUSG00000001128	Cfp	protein_coding	563.585	0.129677	0.136182	0.952231	0.34098	0.744837	4700
ENSMUSG00000043760	Pkhd1	protein_coding	563.295	-0.0416494	0.138134	-0.301514	0.763023	0.944554	4701
ENSMUSG00000028300	C9orf72	protein_coding	562.87	-0.143517	0.163635	-0.877052	0.380458	0.771653	4702
ENSMUSG00000034473	Sec22a	protein_coding	562.593	0.0869893	0.10898	0.798212	0.424748	0.800535	4703
ENSMUSG00000017858	Ift52	protein_coding	562.489	-0.0633153	0.112198	-0.564319	0.572537	0.880685	4704
ENSMUSG00000020783	Ncbp3	protein_coding	562.478	0.0996921	0.108035	0.922777	0.356124	0.754823	4705
ENSMUSG00000055371	Stam2	protein_coding	562.235	-0.0635823	0.110834	-0.573672	0.56619	0.87767	4706
ENSMUSG00000016253	Nelfcd	protein_coding	562.184	0.0362514	0.113284	0.320005	0.748964	0.941145	4707
ENSMUSG00000003531	Dgcr6	protein_coding	561.86	0.0359424	0.131283	0.273778	0.784255	0.949945	4708
ENSMUSG00000031765	Mt1	protein_coding	561.749	-2.17589	1.18278	-1.83965			4709
ENSMUSG00000027185	Nat10	protein_coding	561.569	0.218544	0.128467	1.70116	0.0889125	0.403591	4710
ENSMUSG00000040659	Efhd2	protein_coding	561.41	0.0337857	0.128821	0.262268	0.793115	0.951779	4711
ENSMUSG00000042670	Immp1l	protein_coding	561.342	-0.150075	0.115387	-1.30062	0.193388	0.586771	4712
ENSMUSG00000026965	Anapc2	protein_coding	561.303	-0.0200791	0.149404	-0.134394	0.893091	0.974547	4713
ENSMUSG00000035212	Leprot	protein_coding	561.038	-0.228687	0.124554	-1.83605	0.0663499	0.349402	4714
ENSMUSG00000034993	Vat1	protein_coding	560.996	0.180496	0.128766	1.40174	0.160994	0.537006	4715
ENSMUSG00000026004	Kansl1l	protein_coding	560.643	-0.54491	0.119824	-4.54758	5.42671e-06	0.000233174	4716
ENSMUSG00000017386	Traf4	protein_coding	560.635	0.10163	0.147451	0.689247	0.490668	0.837677	4717
ENSMUSG00000040021	Lats1	protein_coding	560.494	-0.0573148	0.127135	-0.45082	0.65212	0.909065	4718
ENSMUSG00000038212	Mfsd14b	protein_coding	560.459	-0.233755	0.124087	-1.8838	0.0595923	0.332275	4719
ENSMUSG00000027245	Hypk	protein_coding	560.282	-0.0645737	0.112646	-0.573243	0.56648	0.87767	4720
ENSMUSG00000023723	Mrps23	protein_coding	560.243	0.111684	0.134954	0.827568	0.407915	0.788978	4721
ENSMUSG00000025759	Mfsd8	protein_coding	560.206	0.147923	0.14297	1.03465	0.300833	0.704425	4722
ENSMUSG00000117924	Tmem223	protein_coding	560.148	0.134151	0.111156	1.20688	0.22748	0.625207	4723
ENSMUSG00000019782	Rwdd1	protein_coding	560.137	0.00606627	0.107611	0.0563721	0.955045	0.989378	4724
ENSMUSG00000032555	Topbp1	protein_coding	559.65	0.278077	0.135221	2.05646	0.039738	0.257642	4725
ENSMUSG00000103421	Golt1a	protein_coding	559.443	0.748395	0.110337	6.78279	1.17881e-11	1.72336e-09	4726
ENSMUSG00000024208	Uqcc2	protein_coding	559.349	0.0529629	0.118819	0.445745	0.655782	0.910205	4727
ENSMUSG00000059456	Ptk2b	protein_coding	559.273	-0.0275161	0.117711	-0.23376	0.815171	0.957809	4728
ENSMUSG00000056851	Pcbp2	protein_coding	559.245	-0.100122	0.19273	-0.519492	0.603418	0.891957	4729
ENSMUSG00000006095	Tbcb	protein_coding	559.037	0.242647	0.128399	1.88979	0.0587861	0.329774	4730
ENSMUSG00000037740	Mrps26	protein_coding	558.985	0.05775	0.11282	0.511879	0.608736	0.893572	4731
ENSMUSG00000035958	Tdp2	protein_coding	558.984	0.15141	0.154394	0.980671	0.326755	0.732175	4732
ENSMUSG00000036591	Arhgap21	protein_coding	558.974	0.0532937	0.174087	0.306133	0.759503	0.943773	4733
ENSMUSG00000028106	Rprd2	protein_coding	558.634	-0.137042	0.149873	-0.914384	0.360515	0.758406	4734
ENSMUSG00000042790	Rnf214	protein_coding	558.478	-0.242827	0.138733	-1.75032	0.080063	0.380325	4735
ENSMUSG00000020255	Nopchap1	protein_coding	558.422	0.00141551	0.179786	0.00787331	0.993718	0.997651	4736
ENSMUSG00000021816	Ppp3cb	protein_coding	558.334	-0.0230659	0.141758	-0.162713	0.870744	0.971172	4737
ENSMUSG00000024480	Ap3s1	protein_coding	558.309	-0.184764	0.113364	-1.62983	0.103137	0.433904	4738
ENSMUSG00000002280	Ciao3	protein_coding	558.01	0.00448806	0.12141	0.0369662	0.970512	0.993632	4739
ENSMUSG00000032198	Dock6	protein_coding	557.963	0.363622	0.136704	2.65993	0.00781572	0.0887262	4740
ENSMUSG00000029993	Nfu1	protein_coding	557.722	-0.0427721	0.123573	-0.346128	0.729247	0.934436	4741
ENSMUSG00000055932	Fto	protein_coding	557.581	-0.149935	0.143275	-1.04649	0.295337	0.699012	4742
ENSMUSG00000041870	Ankrd13a	protein_coding	557.33	0.13043	0.132517	0.984247	0.324994	0.730004	4743
ENSMUSG00000024096	Ralbp1	protein_coding	557.318	0.00603824	0.12506	0.0482826	0.961491	0.991467	4744
ENSMUSG00000094936	Rbm4	protein_coding	557.312	-0.106926	0.117682	-0.9086	0.363561	0.759671	4745
ENSMUSG00000029648	Flt1	protein_coding	557.231	-0.00374467	0.124294	-0.0301276	0.975965	0.995125	4746
ENSMUSG00000031774	Psme3ip1	protein_coding	556.869	-0.0575883	0.120006	-0.479878	0.631314	0.901619	4747
ENSMUSG00000067873	Htatsf1	protein_coding	556.814	-0.1494	0.114456	-1.30531	0.191789	0.584732	4748
ENSMUSG00000033446	Lpar6	protein_coding	556.695	0.111991	0.163233	0.686081	0.492662	0.839402	4749
ENSMUSG00000003299	Mrpl4	protein_coding	556.572	0.150708	0.108399	1.39031	0.164434	0.541994	4750
ENSMUSG00000025147	Mob2	protein_coding	556.219	-0.0376395	0.107298	-0.350793	0.725744	0.933942	4751
ENSMUSG00000110195	Pde2a	protein_coding	556.113	-0.490544	0.130911	-3.74716	0.000178845	0.00446664	4752
ENSMUSG00000032519	Slc25a38	protein_coding	555.779	0.0578975	0.152978	0.378468	0.705083	0.927321	4753
ENSMUSG00000030315	Vgll4	protein_coding	555.72	0.0481353	0.110304	0.436388	0.662555	0.913061	4754
ENSMUSG00000023104	Rfc2	protein_coding	555.554	0.217756	0.130235	1.67202	0.0945205	0.414452	4755
ENSMUSG00000003555	Cyp17a1	protein_coding	555.454	2.84002	0.712385	3.98663	6.70179e-05	0.00197884	4756
ENSMUSG00000051065	Mb21d2	protein_coding	555.418	-0.358629	0.110649	-3.24113	0.00119055	0.0210196	4757
ENSMUSG00000026399	Cd55	protein_coding	555.394	-0.0229552	0.116178	-0.197586	0.843369	0.963234	4758
ENSMUSG00000034259	Exosc4	protein_coding	554.751	0.128964	0.126914	1.01615	0.309556	0.713744	4759
ENSMUSG00000066568	Lsm14a	protein_coding	554.687	-0.0479397	0.148333	-0.32319	0.746551	0.94009	4760
ENSMUSG00000028669	Pithd1	protein_coding	554.48	-0.157993	0.118544	-1.33278	0.182604	0.570663	4761
ENSMUSG00000017677	Wsb1	protein_coding	554.207	-0.768089	0.194738	-3.94421	8.00619e-05	0.00229613	4762
ENSMUSG00000029189	Sel1l3	protein_coding	553.926	0.4757	0.125494	3.79061	0.00015028	0.003866	4763
ENSMUSG00000019883	Echdc1	protein_coding	553.714	-0.138096	0.119886	-1.15189	0.249365	0.653704	4764
ENSMUSG00000028064	Sema4a	protein_coding	553.214	0.267054	0.151699	1.76042	0.0783369	0.376394	4765
ENSMUSG00000031628	Casp3	protein_coding	552.95	0.0572934	0.153325	0.373673	0.708648	0.927461	4766
ENSMUSG00000041308	Sntb2	protein_coding	552.802	-0.143717	0.113659	-1.26445	0.206068	0.601359	4767
ENSMUSG00000036611	Eepd1	protein_coding	552.588	0.23547	0.166198	1.4168	0.15654	0.531209	4768
ENSMUSG00000030678	Maz	protein_coding	552.334	0.112588	0.121113	0.929611	0.352572	0.752607	4769
ENSMUSG00000031622	Sin3b	protein_coding	552.26	-0.000685648	0.116152	-0.00590303	0.99529	0.997954	4770
ENSMUSG00000023050	Map3k12	protein_coding	552.165	-0.0397451	0.216459	-0.183615	0.854315	0.967186	4771
ENSMUSG00000021366	Hivep1	protein_coding	552.162	-0.67766	0.123552	-5.48479	4.13949e-08	3.04443e-06	4772
ENSMUSG00000057963	Itpk1	protein_coding	551.988	-0.118765	0.134287	-0.884415	0.376472	0.768814	4773
ENSMUSG00000042363	Lgalsl	protein_coding	551.807	-0.131326	0.130284	-1.008	0.313455	0.717528	4774
ENSMUSG00000032290	Ptpn9	protein_coding	551.715	-0.3137	0.129487	-2.42264	0.0154084	0.142637	4775
ENSMUSG00000025574	Tk1	protein_coding	551.268	-0.367894	0.142103	-2.58894	0.00962729	0.103306	4776
ENSMUSG00000038485	Socs7	protein_coding	550.839	-0.0161332	0.116817	-0.138107	0.890156	0.973732	4777
ENSMUSG00000029817	Tra2a	protein_coding	550.724	-0.261566	0.167377	-1.56273	0.118115	0.460027	4778
ENSMUSG00000072082	Ccnf	protein_coding	550.272	-0.0851731	0.189171	-0.450244	0.652534	0.909267	4779
ENSMUSG00000034342	Cbl	protein_coding	550.215	0.128746	0.15464	0.832554	0.405096	0.786552	4780
ENSMUSG00000032171	Pin1	protein_coding	550.195	0.100125	0.117712	0.850593	0.394996	0.78113	4781
ENSMUSG00000032763	Ilvbl	protein_coding	549.741	-0.156567	0.115565	-1.3548	0.175483	0.558748	4782
ENSMUSG00000028771	Ptpn12	protein_coding	549.491	-0.187665	0.120697	-1.55485	0.119982	0.463786	4783
ENSMUSG00000036452	Arhgap26	protein_coding	549.447	0.435307	0.168929	2.57687	0.00996998	0.106182	4784
ENSMUSG00000039427	Alg1	protein_coding	549.415	-0.0153623	0.11629	-0.132102	0.894903	0.975241	4785
ENSMUSG00000073131	Vma21	protein_coding	549.348	-0.127749	0.188507	-0.677688	0.49797	0.843172	4786
ENSMUSG00000027291	Vps39	protein_coding	548.973	0.0894484	0.123687	0.723182	0.469568	0.827011	4787
ENSMUSG00000020375	Rufy1	protein_coding	548.675	0.0192139	0.110872	0.173298	0.862418	0.969038	4788
ENSMUSG00000042487	Leo1	protein_coding	548.43	0.00432863	0.187702	0.0230611	0.981602	0.995977	4789
ENSMUSG00000020329	Polrmt	protein_coding	548.051	-0.0825296	0.123902	-0.666086	0.505356	0.84837	4790
ENSMUSG00000029175	Slc35f6	protein_coding	547.804	0.123956	0.113189	1.09512	0.273463	0.678689	4791
ENSMUSG00000028552	Eps15	protein_coding	547.742	-0.178396	0.145276	-1.22798	0.219455	0.618145	4792
ENSMUSG00000032396	Dis3l	protein_coding	547.731	0.045314	0.120975	0.374573	0.707978	0.927461	4793
ENSMUSG00000032059	Alg9	protein_coding	547.665	-0.0821048	0.107862	-0.7612	0.446538	0.813421	4794
ENSMUSG00000040667	Nup88	protein_coding	547.262	0.171617	0.124244	1.38129	0.167189	0.546419	4795
ENSMUSG00000036501	Fam13b	protein_coding	547.103	-0.25297	0.117532	-2.15234	0.0313703	0.225731	4796
ENSMUSG00000009013	Dynll1	protein_coding	546.657	0.0626718	0.198667	0.315461	0.752411	0.94183	4797
ENSMUSG00000057982	Zfp809	protein_coding	546.614	-0.141707	0.150463	-0.941807	0.346291	0.748573	4798
ENSMUSG00000038437	Mllt6	protein_coding	546.209	-0.143791	0.135763	-1.05914	0.289537	0.694054	4799
ENSMUSG00000046982	Tshz1	protein_coding	546.186	-0.308878	0.13175	-2.34443	0.019056	0.163606	4800
ENSMUSG00000027933	Ints3	protein_coding	546.106	0.202397	0.111428	1.81639	0.0693103	0.355504	4801
ENSMUSG00000025184	R3hcc1l	protein_coding	545.645	-0.0927657	0.125014	-0.74204	0.458063	0.820448	4802
ENSMUSG00000030718	Ppme1	protein_coding	545.546	-0.0761812	0.130736	-0.582711	0.560088	0.875681	4803
ENSMUSG00000027427	Polr3f	protein_coding	545.364	-0.0294813	0.123997	-0.237757	0.81207	0.95731	4804
ENSMUSG00000021738	Atxn7	protein_coding	545.16	0.36863	0.154248	2.38985	0.0168551	0.15055	4805
ENSMUSG00000043445	Pgp	protein_coding	545.122	0.341672	0.153072	2.2321	0.0256081	0.199474	4806
ENSMUSG00000024826	Dpf2	protein_coding	545.047	-0.0319703	0.107458	-0.297514	0.766074	0.945116	4807
ENSMUSG00000042772	Smg7	protein_coding	544.955	0.037914	0.117527	0.322599	0.746999	0.940291	4808
ENSMUSG00000038722	Bud31	protein_coding	544.94	0.0372917	0.118522	0.314639	0.753036	0.942305	4809
ENSMUSG00000063428	Ddo	protein_coding	544.727	0.466386	0.142844	3.265	0.00109464	0.0194765	4810
ENSMUSG00000024457	Trim26	protein_coding	544.647	0.140658	0.149313	0.942035	0.346175	0.748573	4811
ENSMUSG00000052456	Get3	protein_coding	544.547	0.0689897	0.13545	0.509337	0.610516	0.893744	4812
ENSMUSG00000032372	Plscr2	protein_coding	544.412	-0.0923613	0.133121	-0.693812	0.4878	0.835473	4813
ENSMUSG00000019944	Rhobtb1	protein_coding	544.397	0.643459	0.138932	4.63147	3.63087e-06	0.00016181	4814
ENSMUSG00000044857	Lemd2	protein_coding	544.241	-0.015876	0.113849	-0.139448	0.889096	0.973668	4815
ENSMUSG00000030612	Mrpl46	protein_coding	544.143	0.016777	0.12596	0.133193	0.894041	0.974832	4816
ENSMUSG00000008859	Rala	protein_coding	544.094	0.0684917	0.113659	0.602605	0.546772	0.868287	4817
ENSMUSG00000005370	Msh6	protein_coding	543.956	0.0637955	0.116121	0.549387	0.58274	0.885173	4818
ENSMUSG00000033543	Gtf2a2	protein_coding	543.891	-0.0577789	0.113414	-0.509451	0.610436	0.893735	4819
ENSMUSG00000024440	Pcdh12	protein_coding	543.759	-0.127528	0.150489	-0.847425	0.396758	0.781507	4820
ENSMUSG00000022332	Khdrbs3	protein_coding	543.034	-0.116799	0.126858	-0.920708	0.357203	0.755762	4821
ENSMUSG00000020541	Tom1l1	protein_coding	542.358	0.0443801	0.126608	0.350532	0.725939	0.933973	4822
ENSMUSG00000016028	Celsr1	protein_coding	541.93	0.988327	0.162698	6.07461	1.24291e-09	1.29566e-07	4823
ENSMUSG00000027475	Kif3b	protein_coding	541.844	0.185553	0.121164	1.53142	0.125666	0.475381	4824
ENSMUSG00000035198	Tubg1	protein_coding	541.416	0.136251	0.10875	1.25288	0.210249	0.60778	4825
ENSMUSG00000023156	Rpp14	protein_coding	541.255	-0.0136605	0.127027	-0.10754	0.914361	0.981848	4826
ENSMUSG00000038195	Rilp	protein_coding	541.247	0.132798	0.119525	1.11105	0.266547	0.671154	4827
ENSMUSG00000020079	Supv3l1	protein_coding	541.153	0.147479	0.108406	1.36043	0.173692	0.555985	4828
ENSMUSG00000019437	Tlcd1	protein_coding	541.128	0.408141	0.133523	3.05671	0.00223783	0.0347952	4829
ENSMUSG00000034453	Polr3b	protein_coding	540.936	-0.0202342	0.111233	-0.181908	0.855655	0.967501	4830
ENSMUSG00000034154	Ino80	protein_coding	540.751	0.0658473	0.125678	0.523935	0.600324	0.89187	4831
ENSMUSG00000047141	Zfp654	protein_coding	540.66	-0.0460604	0.136254	-0.338048	0.735327	0.934881	4832
ENSMUSG00000025413	Ttc4	protein_coding	540.464	0.0941479	0.115043	0.818369	0.413147	0.793067	4833
ENSMUSG00000020523	Fam114a2	protein_coding	540.162	-0.0566543	0.111857	-0.50649	0.612512	0.894346	4834
ENSMUSG00000040738	Ints8	protein_coding	539.888	-0.148397	0.116203	-1.27705	0.201586	0.596919	4835
ENSMUSG00000020444	Guk1	protein_coding	539.864	0.0524137	0.133147	0.393653	0.693838	0.92242	4836
ENSMUSG00000037847	Nmrk1	protein_coding	539.623	0.994175	0.165253	6.01609	1.78676e-09	1.74143e-07	4837
ENSMUSG00000074093	Svip	protein_coding	539.573	-0.0284888	0.118939	-0.239525	0.810698	0.956812	4838
ENSMUSG00000075467	Dnlz	protein_coding	539.353	0.175375	0.112911	1.55321	0.120373	0.463847	4839
ENSMUSG00000030930	Chst15	protein_coding	539.046	-0.42037	0.125823	-3.34096	0.000834891	0.0157122	4840
ENSMUSG00000035021	Baz1a	protein_coding	538.994	-0.134159	0.141265	-0.949696	0.342267	0.746424	4841
ENSMUSG00000026096	Osgepl1	protein_coding	538.868	-0.147098	0.108398	-1.35702	0.174774	0.557293	4842
ENSMUSG00000029924	Slc37a3	protein_coding	538.715	-0.115871	0.14368	-0.806449	0.419984	0.79707	4843
ENSMUSG00000025404	R3hdm2	protein_coding	538.714	0.100989	0.195339	0.516995	0.60516	0.893101	4844
ENSMUSG00000063663	Brwd3	protein_coding	538.5	-0.127824	0.14488	-0.882277	0.377627	0.769765	4845
ENSMUSG00000057933	Gsta2	protein_coding	538.443	-1.83187	0.561068	-3.26498	0.00109473	0.0194765	4846
ENSMUSG00000031563	Wwc2	protein_coding	538.102	-0.0638419	0.126985	-0.502752	0.615139	0.895807	4847
ENSMUSG00000067148	Polr1c	protein_coding	538.055	-0.169841	0.131356	-1.29299	0.196016	0.591006	4848
ENSMUSG00000040054	Baz2a	protein_coding	537.766	0.1677	0.175663	0.954668	0.339746	0.742682	4849
ENSMUSG00000007817	Zmiz1	protein_coding	537.693	0.488716	0.149016	3.27963	0.00103944	0.0187662	4850
ENSMUSG00000036580	Spg20	protein_coding	537.496	-0.274993	0.137135	-2.00527	0.0449346	0.278385	4851
ENSMUSG00000017264	Exosc10	protein_coding	537.479	0.138726	0.123627	1.12213	0.261805	0.665756	4852
ENSMUSG00000035164	Zc3h12c	protein_coding	536.511	0.177857	0.136065	1.30715	0.191161	0.58404	4853
ENSMUSG00000022965	Ifngr2	protein_coding	536.316	-0.199614	0.158205	-1.26174	0.207041	0.603203	4854
ENSMUSG00000047250	Ptgs1	protein_coding	536.257	0.0203926	0.157973	0.129089	0.897287	0.975646	4855
ENSMUSG00000005682	Pan2	protein_coding	536.135	-0.0258887	0.132617	-0.195214	0.845225	0.964074	4856
ENSMUSG00000021027	Ralgapa1	protein_coding	535.878	0.0617601	0.122174	0.50551	0.6132	0.894346	4857
ENSMUSG00000042462	Dctpp1	protein_coding	535.707	-0.00129545	0.115268	-0.0112386	0.991033	0.997189	4858
ENSMUSG00000020522	Mfap3	protein_coding	535.672	0.0188348	0.1122	0.167868	0.866687	0.970162	4859
ENSMUSG00000028556	Dock7	protein_coding	535.42	-0.187512	0.157423	-1.19114	0.233599	0.634315	4860
ENSMUSG00000020262	Adarb1	protein_coding	535.211	0.283346	0.151141	1.87471	0.0608323	0.336132	4861
ENSMUSG00000035824	Tk2	protein_coding	535.068	-0.220594	0.122249	-1.80447	0.0711582	0.360391	4862
ENSMUSG00000013698	Pea15a	protein_coding	534.983	0.175357	0.122306	1.43375	0.151644	0.521737	4863
ENSMUSG00000059355	Wdr83os	protein_coding	534.554	-0.0964203	0.114058	-0.845365	0.397907	0.781601	4864
ENSMUSG00000024238	Zeb1	protein_coding	534.476	0.137009	0.123531	1.10911	0.267383	0.672241	4865
ENSMUSG00000028048	Gba	protein_coding	534.333	-0.0769229	0.117658	-0.653786	0.513249	0.853055	4866
ENSMUSG00000039219	Arid4b	protein_coding	534.161	-0.290941	0.135766	-2.14295	0.0321171	0.228498	4867
ENSMUSG00000041362	Shtn1	protein_coding	534.157	0.0736954	0.130653	0.564054	0.572718	0.880788	4868
ENSMUSG00000058833	Rex1bd	protein_coding	534.148	-0.0602319	0.122272	-0.492605	0.622292	0.897689	4869
ENSMUSG00000025236	Adpgk	protein_coding	534.091	0.0636227	0.130063	0.489168	0.624723	0.897954	4870
ENSMUSG00000029145	Eif2b4	protein_coding	534.011	0.162888	0.142469	1.14333	0.252903	0.656642	4871
ENSMUSG00000031578	Mak16	protein_coding	533.803	-0.157462	0.157026	-1.00278	0.315969	0.719984	4872
ENSMUSG00000021040	Slirp	protein_coding	533.614	0.0696216	0.127318	0.546832	0.584494	0.885494	4873
ENSMUSG00000011305	Plin5	protein_coding	533.566	0.346417	0.150126	2.30751	0.0210266	0.174682	4874
ENSMUSG00000021573	Tppp	protein_coding	533.296	-0.43192	0.452157	-0.955242	0.339455	0.742454	4875
ENSMUSG00000028568	Btf3l4	protein_coding	533.125	-0.104772	0.123371	-0.849245	0.395745	0.781378	4876
ENSMUSG00000020134	Peli1	protein_coding	532.906	-0.063877	0.137572	-0.464317	0.642421	0.90585	4877
ENSMUSG00000031683	Lsm6	protein_coding	532.898	-0.0511444	0.128044	-0.399429	0.689577	0.92046	4878
ENSMUSG00000042688	Mapk6	protein_coding	532.868	0.0867251	0.123986	0.699474	0.484256	0.833988	4879
ENSMUSG00000028456	Unc13b	protein_coding	532.841	0.0829286	0.193849	0.4278	0.668797	0.915747	4880
ENSMUSG00000021311	Mtr	protein_coding	532.507	0.167615	0.113271	1.47977	0.138935	0.499952	4881
ENSMUSG00000051041	Olfml1	protein_coding	532.336	0.483374	0.112425	4.29951	1.71175e-05	0.000616231	4882
ENSMUSG00000061288	Taok3	protein_coding	532.047	0.366572	0.151955	2.41237	0.0158493	0.145373	4883
ENSMUSG00000027931	Npr1	protein_coding	531.981	-0.0645017	0.135404	-0.476364	0.633815	0.902491	4884
ENSMUSG00000056536	Pign	protein_coding	531.741	-0.191659	0.138435	-1.38447	0.166215	0.545465	4885
ENSMUSG00000028636	Ppcs	protein_coding	531.497	0.256387	0.111328	2.30298	0.02128	0.176421	4886
ENSMUSG00000035596	Mboat7	protein_coding	531.234	0.164269	0.115838	1.4181	0.156161	0.53078	4887
ENSMUSG00000028961	Pgd	protein_coding	531.234	0.349537	0.186457	1.87462	0.0608447	0.336132	4888
ENSMUSG00000003345	Csnk1g2	protein_coding	531.201	-0.0512133	0.113129	-0.4527	0.650765	0.90876	4889
ENSMUSG00000003382	Etv3	protein_coding	530.827	-0.170156	0.115281	-1.47601	0.139941	0.501296	4890
ENSMUSG00000042632	Pla2g6	protein_coding	530.764	-0.0162554	0.173501	-0.0936909	0.925355	0.984046	4891
ENSMUSG00000019718	L3hypdh	protein_coding	530.702	0.0237006	0.119283	0.198692	0.842503	0.963234	4892
ENSMUSG00000002205	Vrk3	protein_coding	530.501	-0.0173397	0.11428	-0.15173	0.8794	0.971885	4893
ENSMUSG00000036151	Tm6sf2	protein_coding	530.11	0.256033	0.132292	1.93536	0.052946	0.309316	4894
ENSMUSG00000078427	Sarnp	protein_coding	529.797	-0.10091	0.122722	-0.822262	0.410928	0.791231	4895
ENSMUSG00000002028	Kmt2a	protein_coding	529.698	-0.0550303	0.150128	-0.366556	0.713951	0.92911	4896
ENSMUSG00000031834	Pik3r2	protein_coding	529.589	-0.036858	0.131842	-0.279563	0.779813	0.949151	4897
ENSMUSG00000021357	Exoc2	protein_coding	529.574	-0.0219492	0.1174	-0.186961	0.851691	0.967097	4898
ENSMUSG00000021243	Fcf1	protein_coding	529.515	-0.186973	0.126474	-1.47835	0.139314	0.500304	4899
ENSMUSG00000040209	Zfp704	protein_coding	529.191	-0.255304	0.137372	-1.85849	0.063099	0.341868	4900
ENSMUSG00000096546	Smlr1	protein_coding	529.06	-0.14668	0.134152	-1.09339	0.274223	0.678972	4901
ENSMUSG00000005125	Ndrg1	protein_coding	528.979	-1.47459	0.176107	-8.37327	5.60389e-17	1.59951e-14	4902
ENSMUSG00000026843	Fubp3	protein_coding	528.95	-0.172743	0.125805	-1.37311	0.169719	0.549873	4903
ENSMUSG00000024168	Tmem204	protein_coding	528.807	-0.245512	0.124963	-1.96467	0.0494519	0.2967	4904
ENSMUSG00000006589	Aprt	protein_coding	528.524	-0.20009	0.127234	-1.57261	0.11581	0.455914	4905
ENSMUSG00000056153	Socs6	protein_coding	528.478	-0.0283204	0.119201	-0.237586	0.812202	0.95731	4906
ENSMUSG00000024251	Thada	protein_coding	528.085	0.24343	0.135583	1.79543	0.072585	0.362994	4907
ENSMUSG00000041132	N4bp2l1	protein_coding	527.998	0.141552	0.165751	0.854004	0.393103	0.779263	4908
ENSMUSG00000024491	Rbm27	protein_coding	527.961	-0.138866	0.146879	-0.945445	0.344432	0.747096	4909
ENSMUSG00000040269	Mrps28	protein_coding	527.425	-0.0658103	0.115083	-0.571849	0.567424	0.878057	4910
ENSMUSG00000031681	Smad1	protein_coding	527.39	0.0481467	0.127919	0.376383	0.706632	0.927461	4911
ENSMUSG00000033430	Terf2ip	protein_coding	527.12	-0.0161691	0.140489	-0.115092	0.908372	0.980043	4912
ENSMUSG00000038374	Rbm8a	protein_coding	526.874	-0.0262795	0.112482	-0.233633	0.81527	0.957809	4913
ENSMUSG00000019578	Ubxn6	protein_coding	526.873	-0.149148	0.119728	-1.24572	0.212868	0.610346	4914
ENSMUSG00000061461	Smim20	protein_coding	526.871	0.243334	0.1283	1.8966	0.0578809	0.327005	4915
ENSMUSG00000036478	Btg1	protein_coding	526.853	-0.515184	0.187194	-2.75213	0.00592084	0.0731929	4916
ENSMUSG00000056167	Cnot10	protein_coding	526.753	-0.0162503	0.11367	-0.142961	0.886321	0.973668	4917
ENSMUSG00000031521	Aga	protein_coding	526.663	0.163868	0.112823	1.45244	0.14638	0.512201	4918
ENSMUSG00000023988	Bysl	protein_coding	526.579	0.243738	0.122045	1.99711	0.0458129	0.281499	4919
ENSMUSG00000039852	Rere	protein_coding	526.391	0.00614665	0.181067	0.0339468	0.97292	0.993945	4920
ENSMUSG00000041444	Arhgap32	protein_coding	526.367	-0.487151	0.161346	-3.0193	0.00253362	0.0386426	4921
ENSMUSG00000024597	Slc12a2	protein_coding	526.358	0.0714227	0.136332	0.523886	0.600358	0.89187	4922
ENSMUSG00000000934	Top1mt	protein_coding	526.203	-0.275388	0.127099	-2.16672	0.0302559	0.221406	4923
ENSMUSG00000033009	Ogfod1	protein_coding	526.065	0.0963022	0.12621	0.763029	0.445446	0.813421	4924
ENSMUSG00000022723	Crybg3	protein_coding	525.852	-0.104916	0.201146	-0.521593	0.601954	0.891898	4925
ENSMUSG00000033423	Eri3	protein_coding	525.687	0.0941837	0.115143	0.817974	0.413372	0.793067	4926
ENSMUSG00000053897	Slc39a8	protein_coding	525.66	-0.23643	0.129566	-1.82478	0.0680336	0.35328	4927
ENSMUSG00000000355	Mcts1	protein_coding	525.641	-0.075189	0.108479	-0.693117	0.488236	0.835967	4928
ENSMUSG00000024410	Rmc1	protein_coding	525.554	0.0164081	0.119453	0.13736	0.890746	0.974028	4929
ENSMUSG00000022677	Cep20	protein_coding	525.529	0.0591137	0.115169	0.513279	0.607756	0.893149	4930
ENSMUSG00000041143	Tmco4	protein_coding	525.49	-0.116332	0.127924	-0.909388	0.363145	0.759671	4931
ENSMUSG00000022561	Gpaa1	protein_coding	525.422	0.13409	0.1108	1.2102	0.226203	0.624245	4932
ENSMUSG00000028700	Pomgnt1	protein_coding	525.332	0.113586	0.135344	0.83924	0.401335	0.784014	4933
ENSMUSG00000009630	Ppp2cb	protein_coding	525.188	-0.153168	0.120914	-1.26675	0.205244	0.600847	4934
ENSMUSG00000026249	Serpine2	protein_coding	524.685	-0.440431	0.190919	-2.3069	0.0210601	0.17484	4935
ENSMUSG00000032402	Smad3	protein_coding	524.676	0.129756	0.133045	0.975273	0.329425	0.735409	4936
ENSMUSG00000010554	Mettl16	protein_coding	524.399	0.198845	0.121411	1.63778	0.101468	0.429518	4937
ENSMUSG00000038274	Fau	protein_coding	524.354	-0.245704	0.110921	-2.21512	0.0267516	0.204396	4938
ENSMUSG00000027243	Harbi1	protein_coding	524.25	-0.11442	0.116417	-0.982845	0.325684	0.730868	4939
ENSMUSG00000028959	Fastk	protein_coding	524.208	0.170552	0.114212	1.4933	0.135358	0.492915	4940
ENSMUSG00000029263	Pigg	protein_coding	524.124	0.0459454	0.111232	0.413059	0.679564	0.918285	4941
ENSMUSG00000014498	Ankrd52	protein_coding	524.091	-0.0915125	0.16447	-0.556407	0.577932	0.883347	4942
ENSMUSG00000006281	Tep1	protein_coding	523.898	0.00571194	0.138548	0.0412273	0.967115	0.992278	4943
ENSMUSG00000036940	Kdm1a	protein_coding	523.72	-0.0547686	0.115816	-0.472892	0.63629	0.903551	4944
ENSMUSG00000026435	Slc45a3	protein_coding	523.417	-0.252062	0.169961	-1.48306	0.138059	0.498661	4945
ENSMUSG00000037709	Fam13a	protein_coding	523.396	0.0516983	0.695586	0.0743234	0.940753	0.986844	4946
ENSMUSG00000036534	Slc38a7	protein_coding	523.257	0.217484	0.115439	1.88398	0.059568	0.332275	4947
ENSMUSG00000035666	Gtf3c4	protein_coding	522.865	0.10688	0.116674	0.91606	0.359636	0.757833	4948
ENSMUSG00000031403	Dkc1	protein_coding	522.792	0.277111	0.150813	1.83745	0.0661431	0.348844	4949
ENSMUSG00000028344	Invs	protein_coding	522.386	0.262479	0.116844	2.2464	0.0246781	0.195018	4950
ENSMUSG00000039849	Pcif1	protein_coding	522.131	-0.138267	0.11206	-1.23387	0.21725	0.616144	4951
ENSMUSG00000025742	Prps2	protein_coding	521.715	0.0464824	0.143336	0.32429	0.745718	0.940029	4952
ENSMUSG00000052833	Sae1	protein_coding	521.472	0.280301	0.114012	2.45852	0.0139512	0.134228	4953
ENSMUSG00000005505	Kbtbd4	protein_coding	521.432	0.180896	0.123612	1.46342	0.143352	0.506197	4954
ENSMUSG00000036893	Ehmt1	protein_coding	521.343	0.116139	0.129051	0.89995	0.368147	0.762631	4955
ENSMUSG00000054499	Dedd2	protein_coding	520.946	-0.33639	0.149221	-2.25431	0.0241768	0.192835	4956
ENSMUSG00000027425	Kat14	protein_coding	520.928	0.169054	0.119998	1.40881	0.158892	0.534753	4957
ENSMUSG00000027435	Cd93	protein_coding	520.415	-0.2326	0.168177	-1.38307	0.166644	0.545684	4958
ENSMUSG00000040151	Hs2st1	protein_coding	520.366	0.037129	0.10808	0.343532	0.731199	0.93451	4959
ENSMUSG00000017721	Pigt	protein_coding	520.286	-0.0206382	0.157984	-0.130634	0.896065	0.97562	4960
ENSMUSG00000020440	Arf5	protein_coding	520.219	-0.00849635	0.124467	-0.0682618	0.945577	0.987764	4961
ENSMUSG00000018750	Zbtb4	protein_coding	520.085	0.0967541	0.135865	0.712132	0.476383	0.831734	4962
ENSMUSG00000054079	Utp18	protein_coding	520.045	0.067079	0.153424	0.437212	0.661957	0.912816	4963
ENSMUSG00000027322	Siglec1	protein_coding	520.032	0.158012	0.179032	0.882593	0.377456	0.76968	4964
ENSMUSG00000023938	Aars2	protein_coding	520.012	0.0188171	0.115055	0.163548	0.870087	0.971172	4965
ENSMUSG00000028745	Capzb	protein_coding	519.816	0.069129	0.111235	0.62147	0.53429	0.862397	4966
ENSMUSG00000025423	Pias2	protein_coding	519.714	-0.161007	0.114499	-1.40619	0.159668	0.536252	4967
ENSMUSG00000031012	Cask	protein_coding	519.605	-0.0565719	0.110929	-0.509983	0.610063	0.893572	4968
ENSMUSG00000021385	Ippk	protein_coding	519.322	0.103053	0.144426	0.713536	0.475514	0.831369	4969
ENSMUSG00000039756	Dnttip2	protein_coding	519.122	-0.193608	0.127327	-1.52056	0.128371	0.480499	4970
ENSMUSG00000030204	Ddx47	protein_coding	519.081	-0.0874596	0.127398	-0.686509	0.492392	0.8393	4971
ENSMUSG00000025786	Zdhhc3	protein_coding	519.067	0.0355834	0.119728	0.297203	0.766312	0.945187	4972
ENSMUSG00000064037	Gpn1	protein_coding	519.025	0.123345	0.120449	1.02404	0.305816	0.708435	4973
ENSMUSG00000032179	Bmp5	protein_coding	518.765	-0.144291	0.108291	-1.33243	0.182719	0.570872	4974
ENSMUSG00000029060	Mib2	protein_coding	518.725	-0.0204647	0.112005	-0.182713	0.855023	0.967501	4975
ENSMUSG00000044452	Zfp507	protein_coding	518.673	-0.189938	0.134535	-1.41181	0.158005	0.533719	4976
ENSMUSG00000061286	Exosc5	protein_coding	518.315	0.0551798	0.125895	0.438299	0.66117	0.912595	4977
ENSMUSG00000030979	Uros	protein_coding	518.235	0.346402	0.119425	2.90059	0.00372461	0.0522229	4978
ENSMUSG00000028580	Pum1	protein_coding	518.164	-0.35845	0.153034	-2.34228	0.0191662	0.164234	4979
ENSMUSG00000025006	Sorbs1	protein_coding	518.082	0.353517	0.20169	1.75277	0.0796408	0.379223	4980
ENSMUSG00000020454	Eif4enif1	protein_coding	518	-0.0244073	0.132252	-0.184551	0.853581	0.967186	4981
ENSMUSG00000047379	B4gat1	protein_coding	517.949	-0.0369509	0.119319	-0.309682	0.756802	0.943161	4982
ENSMUSG00000032064	Dixdc1	protein_coding	517.383	0.121173	0.157476	0.769469	0.441615	0.81126	4983
ENSMUSG00000010290	AI597479	protein_coding	517.208	-0.0838146	0.114093	-0.734617	0.462573	0.822051	4984
ENSMUSG00000008575	Nfib	protein_coding	517.021	-0.18241	0.165113	-1.10476	0.269265	0.674315	4985
ENSMUSG00000024642	Tle4	protein_coding	516.766	-0.105559	0.157168	-0.67163	0.501819	0.845986	4986
ENSMUSG00000022706	Mrpl40	protein_coding	516.719	-0.00635853	0.127496	-0.0498723	0.960224	0.991146	4987
ENSMUSG00000020173	Cobl	protein_coding	516.712	0.0484526	0.177401	0.273124	0.784758	0.949945	4988
ENSMUSG00000028187	Rpf1	protein_coding	516.363	-0.140744	0.12617	-1.11551	0.26463	0.669452	4989
ENSMUSG00000031660	Brd7	protein_coding	516.314	-0.0285363	0.142775	-0.199869	0.841583	0.963232	4990
ENSMUSG00000021866	Anxa11	protein_coding	515.778	-0.0944976	0.142456	-0.663348	0.507108	0.848521	4991
ENSMUSG00000019864	Rtn4ip1	protein_coding	515.753	0.20385	0.155848	1.30801	0.190871	0.583864	4992
ENSMUSG00000029771	Irf5	protein_coding	515.735	-0.214766	0.145203	-1.47908	0.139119	0.499952	4993
ENSMUSG00000013629	Cad	protein_coding	515.648	0.290929	0.179768	1.61836	0.105585	0.438265	4994
ENSMUSG00000034349	Smc4	protein_coding	515.585	0.0772254	0.132626	0.582278	0.560379	0.875705	4995
ENSMUSG00000026000	Lancl1	protein_coding	515.398	-0.149517	0.137366	-1.08845	0.276394	0.680806	4996
ENSMUSG00000059439	Bcas3	protein_coding	515.064	-0.0465213	0.125405	-0.37097	0.71066	0.928139	4997
ENSMUSG00000015133	Lrrk1	protein_coding	514.532	0.138113	0.125158	1.10351	0.269807	0.674432	4998
ENSMUSG00000027784	Ppm1l	protein_coding	514.353	0.0584686	0.153313	0.381368	0.70293	0.926931	4999
ENSMUSG00000025558	Dock9	protein_coding	514.259	-0.249828	0.119114	-2.09738	0.0359598	0.244241	5000
ENSMUSG00000079215	Zfp664	protein_coding	514.162	-0.00391391	0.13674	-0.0286229	0.977165	0.995125	5001
ENSMUSG00000022570	Gfus	protein_coding	514.156	-0.106169	0.124489	-0.852841	0.393747	0.779948	5002
ENSMUSG00000024180	Pgap6	protein_coding	514.129	0.0311617	0.113708	0.27405	0.784046	0.949945	5003
ENSMUSG00000015176	Nolc1	protein_coding	514.02	0.0872461	0.184041	0.474058	0.635458	0.903482	5004
ENSMUSG00000031823	Zdhhc7	protein_coding	514.015	0.0127745	0.115879	0.110239	0.91222	0.980787	5005
ENSMUSG00000038576	Susd4	protein_coding	514.012	-0.592884	0.149571	-3.96388	7.37403e-05	0.00215609	5006
ENSMUSG00000052566	Hook2	protein_coding	513.931	-0.0683899	0.135418	-0.505028	0.613539	0.894346	5007
ENSMUSG00000005893	Nr2c2	protein_coding	513.614	-0.429778	0.148163	-2.90071	0.0037232	0.0522229	5008
ENSMUSG00000024429	Gnl1	protein_coding	513.347	-0.0152288	0.114385	-0.133136	0.894086	0.974832	5009
ENSMUSG00000042797	Aqp11	protein_coding	513.252	0.2311	0.147857	1.56299	0.118054	0.459946	5010
ENSMUSG00000078695	Cisd3	protein_coding	513.118	0.224838	0.123258	1.82412	0.0681335	0.35328	5011
ENSMUSG00000020868	Xylt2	protein_coding	513.09	0.125897	0.11604	1.08494	0.277947	0.681816	5012
ENSMUSG00000035139	Secisbp2	protein_coding	513.078	0.296392	0.146731	2.01996	0.043387	0.272316	5013
ENSMUSG00000032199	Polr2m	protein_coding	512.524	0.0687861	0.108392	0.634607	0.525685	0.857519	5014
ENSMUSG00000109865	Hspa14	protein_coding	512.082	0.238213	0.11424	2.08519	0.0370516	0.247589	5015
ENSMUSG00000037679	Inf2	protein_coding	512.055	-0.0509238	0.193573	-0.263073	0.792494	0.951454	5016
ENSMUSG00000043241	Upf2	protein_coding	511.879	-0.200131	0.142583	-1.40361	0.160435	0.536999	5017
ENSMUSG00000031935	Med17	protein_coding	511.647	-0.260801	0.124592	-2.09324	0.0363273	0.245347	5018
ENSMUSG00000002900	Lamb1	protein_coding	511.556	-0.0879848	0.134334	-0.654972	0.512486	0.852574	5019
ENSMUSG00000058093	Zfp729b	protein_coding	511.142	-0.0615257	0.115816	-0.531237	0.595255	0.890846	5020
ENSMUSG00000030652	Coq7	protein_coding	511.093	0.0418976	0.120175	0.348639	0.727361	0.934249	5021
ENSMUSG00000040472	Rabggta	protein_coding	510.945	0.23153	0.121953	1.89852	0.057627	0.326326	5022
ENSMUSG00000063052	Lrrc40	protein_coding	510.924	-0.116319	0.11046	-1.05304	0.292321	0.695997	5023
ENSMUSG00000039745	Htatip2	protein_coding	510.89	-0.473595	0.15089	-3.13868	0.00169713	0.0277939	5024
ENSMUSG00000036450	Hif1an	protein_coding	510.834	-0.0754795	0.186435	-0.404856	0.685583	0.919851	5025
ENSMUSG00000070697	Utp3	protein_coding	510.355	-0.414049	0.124451	-3.32701	0.000877848	0.0163665	5026
ENSMUSG00000039789	Zfp597	protein_coding	510.228	0.0403968	0.118717	0.340278	0.733647	0.93451	5027
ENSMUSG00000015474	Ppt2	protein_coding	510.085	0.0135787	0.11388	0.119238	0.905087	0.97842	5028
ENSMUSG00000031161	Hdac6	protein_coding	510.02	-0.0520161	0.115849	-0.448998	0.653433	0.909424	5029
ENSMUSG00000025371	Chmp6	protein_coding	509.651	0.103505	0.11763	0.879925	0.3789	0.77105	5030
ENSMUSG00000042660	Wdr55	protein_coding	509.266	-0.0320749	0.140711	-0.227949	0.819686	0.958694	5031
ENSMUSG00000040945	Rcc2	protein_coding	509.106	-0.0798243	0.145184	-0.549813	0.582448	0.885173	5032
ENSMUSG00000036180	Gatad2a	protein_coding	508.489	-0.0351507	0.147148	-0.238881	0.811198	0.956962	5033
ENSMUSG00000062797	Hikeshi	protein_coding	507.888	0.132454	0.142387	0.930236	0.352249	0.752585	5034
ENSMUSG00000049090	Zadh2	protein_coding	507.765	-0.0669281	0.264347	-0.253183	0.800127	0.954148	5035
ENSMUSG00000043881	Kbtbd7	protein_coding	507.673	-0.0323181	0.133199	-0.24263	0.808292	0.955725	5036
ENSMUSG00000005054	Cstb	protein_coding	507.319	-0.135157	0.119842	-1.12779	0.259408	0.662926	5037
ENSMUSG00000035048	Anapc13	protein_coding	507.087	-0.173997	0.115611	-1.50502	0.13232	0.486429	5038
ENSMUSG00000051671	Coa6	protein_coding	506.889	0.225649	0.10955	2.05979	0.039419	0.256823	5039
ENSMUSG00000032796	Lama1	protein_coding	506.778	0.166516	0.129354	1.28728	0.197995	0.593642	5040
ENSMUSG00000026634	Angel2	protein_coding	506.635	0.212547	0.118863	1.78817	0.0737485	0.366427	5041
ENSMUSG00000006920	Ezh1	protein_coding	506.49	-0.18357	0.127828	-1.43606	0.150985	0.520208	5042
ENSMUSG00000032217	Rnf111	protein_coding	506.324	-0.196198	0.150565	-1.30308	0.192549	0.585708	5043
ENSMUSG00000020900	Myh10	protein_coding	506.315	-0.0846241	0.170154	-0.497338	0.618951	0.897405	5044
ENSMUSG00000033530	Ttc7b	protein_coding	506.288	0.497321	0.121253	4.10151	4.10461e-05	0.00127573	5045
ENSMUSG00000033326	Kdm4a	protein_coding	506.248	0.236918	0.149472	1.58503	0.11296	0.451942	5046
ENSMUSG00000034066	Farp2	protein_coding	506.068	-0.0312972	0.126955	-0.246523	0.805278	0.955525	5047
ENSMUSG00000020196	Cabin1	protein_coding	505.955	0.129471	0.144677	0.894898	0.370842	0.765126	5048
ENSMUSG00000017132	Cyth1	protein_coding	505.953	0.594917	0.140834	4.22425	2.39741e-05	0.000828038	5049
ENSMUSG00000053286	Trmt1l	protein_coding	505.757	0.0219813	0.120609	0.182252	0.855385	0.967501	5050
ENSMUSG00000041438	Utp4	protein_coding	505.33	0.0309826	0.164497	0.188347	0.850605	0.966636	5051
ENSMUSG00000071645	Tut1	protein_coding	505.29	-0.378828	0.185686	-2.04016	0.0413346	0.264096	5052
ENSMUSG00000021918	Nek4	protein_coding	505.107	-0.085092	0.130739	-0.650853	0.515141	0.853797	5053
ENSMUSG00000020458	Rtn4	protein_coding	505.073	-0.150832	0.133888	-1.12656	0.259929	0.663975	5054
ENSMUSG00000021712	Trim23	protein_coding	505.013	-0.203015	0.11768	-1.72515	0.084501	0.39127	5055
ENSMUSG00000019935	Slc17a8	protein_coding	504.725	0.456009	0.198121	2.30167	0.0213536	0.176665	5056
ENSMUSG00000002897	Il17ra	protein_coding	504.678	0.0508371	0.168907	0.300976	0.763432	0.944554	5057
ENSMUSG00000075419	Dolk	protein_coding	504.66	0.0936403	0.115585	0.810143	0.417858	0.795678	5058
ENSMUSG00000018068	Ints2	protein_coding	504.531	0.527984	0.190883	2.76601	0.00567467	0.071183	5059
ENSMUSG00000020614	Fam20a	protein_coding	504.495	-0.155947	0.12332	-1.26457	0.206024	0.601359	5060
ENSMUSG00000048772	Tmem53	protein_coding	504.429	0.0810571	0.140233	0.578017	0.563253	0.877057	5061
ENSMUSG00000001016	Ilf2	protein_coding	504.397	-0.189173	0.110644	-1.70974	0.0873138	0.399511	5062
ENSMUSG00000027010	Slc25a12	protein_coding	504.224	0.251441	0.132376	1.89944	0.0575062	0.326105	5063
ENSMUSG00000022555	Dgat1	protein_coding	504.133	-0.127673	0.112503	-1.13485	0.256439	0.660224	5064
ENSMUSG00000025280	Polr3a	protein_coding	504.067	0.11269	0.12689	0.888089	0.374493	0.767892	5065
ENSMUSG00000060679	Mrps9	protein_coding	504.011	-0.219031	0.137429	-1.59377	0.110988	0.447685	5066
ENSMUSG00000031527	Eri1	protein_coding	503.985	-0.0796486	0.114081	-0.698179	0.485065	0.834405	5067
ENSMUSG00000033411	Ctdspl2	protein_coding	503.746	-0.14404	0.110702	-1.30115	0.193207	0.586683	5068
ENSMUSG00000057778	Cyb5d2	protein_coding	503.649	0.0898499	0.121155	0.741609	0.458324	0.820495	5069
ENSMUSG00000029387	Gtf2h3	protein_coding	503.378	0.213148	0.143202	1.48844	0.136634	0.495753	5070
ENSMUSG00000050697	Prkaa1	protein_coding	503.15	-0.320123	0.115416	-2.77365	0.00554312	0.0700959	5071
ENSMUSG00000033819	Ppp1r16a	protein_coding	503.025	-0.0766139	0.113199	-0.67681	0.498526	0.843421	5072
ENSMUSG00000020948	Klhl28	protein_coding	502.827	-0.0312964	0.113105	-0.276702	0.782009	0.949773	5073
ENSMUSG00000033985	Tesk2	protein_coding	502.815	-0.117705	0.119392	-0.985871	0.324196	0.729217	5074
ENSMUSG00000020697	Lig3	protein_coding	502.547	0.1246	0.127497	0.977279	0.328431	0.734147	5075
ENSMUSG00000039615	Stub1	protein_coding	502.499	-0.118677	0.14352	-0.826902	0.408293	0.789332	5076
ENSMUSG00000026584	Scyl3	protein_coding	502.489	-0.0589546	0.12108	-0.486905	0.626325	0.898563	5077
ENSMUSG00000024283	Wac	protein_coding	502.441	-0.296121	0.148964	-1.98787	0.0468261	0.28655	5078
ENSMUSG00000047084	Ngrn	protein_coding	502.439	-0.0725597	0.146789	-0.494314	0.621084	0.897648	5079
ENSMUSG00000059273	Zc3h4	protein_coding	502.328	-0.0329892	0.136156	-0.242289	0.808556	0.955725	5080
ENSMUSG00000042737	Dpm3	protein_coding	502.263	-0.0801378	0.111979	-0.715648	0.474209	0.830436	5081
ENSMUSG00000025485	Ric8a	protein_coding	501.997	0.0251778	0.11351	0.221812	0.82446	0.959645	5082
ENSMUSG00000023961	Enpp4	protein_coding	501.889	0.0616108	0.129451	0.47594	0.634117	0.902719	5083
ENSMUSG00000029640	Usp12	protein_coding	501.885	0.0518722	0.144106	0.35996	0.718877	0.931095	5084
ENSMUSG00000027428	Rbbp9	protein_coding	501.833	-0.0177343	0.131046	-0.135329	0.892352	0.974313	5085
ENSMUSG00000028035	Dnajb4	protein_coding	501.762	-0.428418	0.171151	-2.50316	0.0123091	0.123794	5086
ENSMUSG00000039108	Lsm14b	protein_coding	501.427	-0.208452	0.126694	-1.64531	0.0999056	0.425593	5087
ENSMUSG00000025374	Nabp2	protein_coding	501.144	0.13959	0.112142	1.24476	0.213221	0.611213	5088
ENSMUSG00000030291	Med21	protein_coding	500.983	0.210123	0.137825	1.52457	0.127367	0.478645	5089
ENSMUSG00000012640	Zfp715	protein_coding	500.911	-0.30321	0.123575	-2.45366	0.0141412	0.135619	5090
ENSMUSG00000034620	Rxylt1	protein_coding	500.838	-0.0892605	0.123759	-0.721242	0.470761	0.827732	5091
ENSMUSG00000046351	Zfp322a	protein_coding	500.79	0.137295	0.175727	0.781293	0.43463	0.805569	5092
ENSMUSG00000063410	Stk24	protein_coding	500.762	-0.237253	0.116431	-2.03772	0.0415782	0.265409	5093
ENSMUSG00000053333	Dis3l2	protein_coding	500.737	0.0518346	0.135364	0.382928	0.701773	0.926442	5094
ENSMUSG00000047284	Neurl4	protein_coding	500.735	0.0951106	0.131136	0.725281	0.468279	0.826535	5095
ENSMUSG00000024190	Dusp1	protein_coding	500.348	0.224886	0.226082	0.994709	0.319878	0.724896	5096
ENSMUSG00000042042	Csgalnact2	protein_coding	500.3	-0.120067	0.118013	-1.0174	0.308961	0.713235	5097
ENSMUSG00000001056	Nhp2	protein_coding	500.206	0.340135	0.138546	2.45504	0.0140869	0.135207	5098
ENSMUSG00000074063	Osgin1	protein_coding	500.124	-1.28811	0.212315	-6.06698	1.30341e-09	1.31983e-07	5099
ENSMUSG00000046096	Mosmo	protein_coding	499.665	-0.0626004	0.120397	-0.519951	0.603097	0.891898	5100
ENSMUSG00000042709	Atpaf2	protein_coding	499.601	0.00110053	0.115362	0.00953981	0.992388	0.997651	5101
ENSMUSG00000026048	Ercc5	protein_coding	499.464	-0.279302	0.124494	-2.2435	0.0248647	0.195333	5102
ENSMUSG00000079418	Atg4a	protein_coding	499.293	-0.000996595	0.140795	-0.00707836	0.994352	0.997765	5103
ENSMUSG00000039701	Usp53	protein_coding	498.807	-0.105672	0.150077	-0.704116	0.48136	0.833894	5104
ENSMUSG00000007777	0610009B22Rik	protein_coding	498.72	0.0120347	0.121959	0.0986783	0.921394	0.983058	5105
ENSMUSG00000042729	Wdr74	protein_coding	498.645	0.0839858	0.195554	0.429475	0.667577	0.915142	5106
ENSMUSG00000061292	Cyp3a59	protein_coding	498.643	-1.33764	0.134228	-9.96542	2.15958e-23	1.36258e-20	5107
ENSMUSG00000035933	Cog5	protein_coding	498.006	0.0756757	0.112889	0.670356	0.502631	0.84664	5108
ENSMUSG00000050144	Slc25a44	protein_coding	497.714	0.511747	0.115154	4.44404	8.82869e-06	0.000342519	5109
ENSMUSG00000036620	Mgat4b	protein_coding	497.656	-0.0601285	0.132453	-0.453961	0.649857	0.908718	5110
ENSMUSG00000074071	Fam169b	protein_coding	497.548	0.245104	0.14999	1.63414	0.10223	0.431071	5111
ENSMUSG00000071226	Cecr2	protein_coding	497.372	0.148325	0.142323	1.04218	0.297329	0.700547	5112
ENSMUSG00000030303	Far2	protein_coding	497.19	-0.00653453	0.127957	-0.0510681	0.959271	0.990534	5113
ENSMUSG00000021969	Zdhhc20	protein_coding	496.957	-0.451545	0.122505	-3.68595	0.000227855	0.00541968	5114
ENSMUSG00000031976	Urb2	protein_coding	496.474	0.17737	0.153455	1.15584	0.247747	0.651841	5115
ENSMUSG00000068921	Dap3	protein_coding	496.338	-0.00185623	0.120168	-0.015447	0.987676	0.996547	5116
ENSMUSG00000014932	Yes1	protein_coding	496.229	-0.184035	0.13436	-1.36972	0.170775	0.551026	5117
ENSMUSG00000026977	Marchf7	protein_coding	496.148	-0.179699	0.119322	-1.506	0.132068	0.486192	5118
ENSMUSG00000036850	Mrpl41	protein_coding	496.102	0.0914241	0.129753	0.7046	0.481059	0.833894	5119
ENSMUSG00000018433	Nol11	protein_coding	495.882	0.219016	0.143278	1.52861	0.126361	0.476557	5120
ENSMUSG00000090942	F830016B08Rik	protein_coding	495.828	-0.073205	0.185372	-0.394908	0.69291	0.922035	5121
ENSMUSG00000054051	Ercc6	protein_coding	495.697	0.140702	0.147805	0.951943	0.341126	0.74485	5122
ENSMUSG00000020864	Ankrd40	protein_coding	495.603	-0.0467196	0.130891	-0.356935	0.721141	0.932108	5123
ENSMUSG00000050229	Pigm	protein_coding	495.6	-0.0654025	0.14229	-0.459642	0.645773	0.907004	5124
ENSMUSG00000020739	Nup85	protein_coding	495.585	0.0244149	0.111979	0.218031	0.827405	0.959735	5125
ENSMUSG00000041845	Rhod	protein_coding	495.564	-0.440812	0.168662	-2.61359	0.00895961	0.0986298	5126
ENSMUSG00000024423	Impact	protein_coding	495.411	0.249511	0.184959	1.349	0.177336	0.561802	5127
ENSMUSG00000025277	Abhd6	protein_coding	495.405	-0.396573	0.169567	-2.33874	0.0193491	0.165566	5128
ENSMUSG00000056692	Ilrun	protein_coding	495.127	-0.0431663	0.126173	-0.34212	0.732261	0.93451	5129
ENSMUSG00000038880	Mrps34	protein_coding	495.067	-0.0293469	0.121777	-0.240988	0.809564	0.956258	5130
ENSMUSG00000105096	Gbp10	protein_coding	494.97	-0.665088	0.128542	-5.17411	2.29003e-07	1.47241e-05	5131
ENSMUSG00000029406	Pitpnm2	protein_coding	494.964	-0.0224043	0.13821	-0.162103	0.871224	0.971172	5132
ENSMUSG00000057788	Ddx49	protein_coding	494.787	-0.148623	0.134899	-1.10174	0.270576	0.674976	5133
ENSMUSG00000001627	Ifrd1	protein_coding	494.322	0.398506	0.209689	1.90046	0.0573722	0.326105	5134
ENSMUSG00000002781	Tmem143	protein_coding	494.174	0.138788	0.112933	1.22894	0.219094	0.617943	5135
ENSMUSG00000070520	Nsmce3	protein_coding	494.118	0.0969005	0.122161	0.793218	0.427651	0.801787	5136
ENSMUSG00000022807	Osbpl11	protein_coding	493.72	0.097885	0.123726	0.791143	0.42886	0.802335	5137
ENSMUSG00000027649	Ctnnbl1	protein_coding	493.639	0.102261	0.121211	0.843664	0.398857	0.78226	5138
ENSMUSG00000020170	Frs2	protein_coding	493.544	-0.133311	0.174824	-0.762543	0.445736	0.813421	5139
ENSMUSG00000045538	Ddx28	protein_coding	492.895	0.0588449	0.159222	0.369578	0.711697	0.928514	5140
ENSMUSG00000062300	Nectin2	protein_coding	492.828	0.0514483	0.183553	0.280292	0.779254	0.948973	5141
ENSMUSG00000039795	Zfand1	protein_coding	492.604	-0.0881296	0.123874	-0.711447	0.476807	0.831776	5142
ENSMUSG00000007670	Khsrp	protein_coding	492.386	0.117446	0.162209	0.724038	0.469042	0.826896	5143
ENSMUSG00000026771	Spopl	protein_coding	492.236	-0.187473	0.125778	-1.49051	0.136091	0.49483	5144
ENSMUSG00000021772	Nkiras1	protein_coding	492.185	0.00632814	0.117415	0.0538953	0.957019	0.989783	5145
ENSMUSG00000038855	Itpkb	protein_coding	492.176	-0.260099	0.171636	-1.5154	0.12967	0.483024	5146
ENSMUSG00000001802	Lrp3	protein_coding	491.996	0.0218741	0.123995	0.176412	0.859971	0.968558	5147
ENSMUSG00000028796	Phc2	protein_coding	491.751	-0.116455	0.136304	-0.854373	0.392898	0.779263	5148
ENSMUSG00000051154	Commd3	protein_coding	491.547	0.130878	0.119847	1.09204	0.274815	0.679274	5149
ENSMUSG00000035673	Sbno2	protein_coding	491.494	-0.21742	0.13681	-1.58921	0.112012	0.44985	5150
ENSMUSG00000038417	Fig4	protein_coding	491.381	0.147148	0.127263	1.15625	0.247578	0.651841	5151
ENSMUSG00000020427	Igfbp3	protein_coding	491.318	0.306593	0.14651	2.09265	0.0363807	0.245392	5152
ENSMUSG00000030435	U2af2	protein_coding	491.283	0.0924178	0.135562	0.681738	0.495405	0.841921	5153
ENSMUSG00000033021	Gmppa	protein_coding	491.055	-0.0749325	0.124763	-0.600598	0.548108	0.869373	5154
ENSMUSG00000029710	Ephb4	protein_coding	490.919	-0.00176728	0.140732	-0.0125578	0.989981	0.996653	5155
ENSMUSG00000049969	Plekhf2	protein_coding	490.427	0.0555877	0.122638	0.453267	0.650356	0.90876	5156
ENSMUSG00000030521	Mphosph10	protein_coding	490.415	0.0241178	0.188462	0.127972	0.898171	0.975846	5157
ENSMUSG00000000184	Ccnd2	protein_coding	490.355	0.147953	0.14135	1.04671	0.295232	0.699012	5158
ENSMUSG00000090266	Mettl23	protein_coding	489.893	0.00780534	0.110119	0.0708809	0.943493	0.98746	5159
ENSMUSG00000020694	Tlk2	protein_coding	489.713	-0.163205	0.121818	-1.33974	0.180329	0.567112	5160
ENSMUSG00000034274	Thoc5	protein_coding	489.43	0.111319	0.133886	0.831444	0.405723	0.787157	5161
ENSMUSG00000043964	Orai3	protein_coding	489.352	-0.0718496	0.118681	-0.605402	0.544912	0.867997	5162
ENSMUSG00000056131	Pgm3	protein_coding	489.308	0.977689	0.123234	7.93359	2.12895e-15	5.54822e-13	5163
ENSMUSG00000033327	Tnxb	protein_coding	489.146	-0.719718	0.214575	-3.35416	0.000796068	0.015124	5164
ENSMUSG00000034449	Dhrs11	protein_coding	488.899	-0.0293935	0.11634	-0.252651	0.800538	0.954148	5165
ENSMUSG00000021591	Glrx	protein_coding	488.495	0.005373	0.121416	0.0442529	0.964703	0.991898	5166
ENSMUSG00000070576	Mn1	protein_coding	487.921	0.239614	0.148131	1.61758	0.105754	0.438677	5167
ENSMUSG00000029291	Rufy3	protein_coding	487.584	0.0270758	0.116267	0.232876	0.815858	0.957814	5168
ENSMUSG00000042446	Zmym4	protein_coding	487.052	-0.152975	0.131154	-1.16637	0.243464	0.646931	5169
ENSMUSG00000034663	Bmp2k	protein_coding	486.982	0.0648092	0.140813	0.460249	0.645338	0.907004	5170
ENSMUSG00000040188	Scamp2	protein_coding	486.726	0.0253578	0.114702	0.221076	0.825033	0.959645	5171
ENSMUSG00000032827	Ppp1r9a	protein_coding	486.593	0.0384453	0.216466	0.177604	0.859034	0.968132	5172
ENSMUSG00000025366	Esyt1	protein_coding	486.156	0.0129416	0.113332	0.114191	0.909086	0.980075	5173
ENSMUSG00000036966	Spryd3	protein_coding	486.151	-0.0446488	0.113625	-0.392947	0.694358	0.922528	5174
ENSMUSG00000026027	Stradb	protein_coding	485.555	-0.0743	0.186212	-0.399007	0.689888	0.920568	5175
ENSMUSG00000019295	Tmem129	protein_coding	485.498	0.133807	0.123159	1.08646	0.277278	0.681501	5176
ENSMUSG00000004105	Angptl2	protein_coding	485.168	0.0293662	0.132084	0.222329	0.824058	0.959601	5177
ENSMUSG00000033618	Map3k13	protein_coding	485.135	-0.253623	0.158039	-1.60481	0.108536	0.443596	5178
ENSMUSG00000054823	Nsd3	protein_coding	485.091	-0.3283	0.189036	-1.73671	0.0824385	0.386354	5179
ENSMUSG00000036256	Igfbp7	protein_coding	485.06	-0.208139	0.117454	-1.77209	0.076379	0.372208	5180
ENSMUSG00000031453	Rasa3	protein_coding	484.854	-0.135731	0.138541	-0.979713	0.327228	0.73255	5181
ENSMUSG00000002820	Atg4d	protein_coding	484.73	0.0686212	0.115008	0.596663	0.550732	0.870242	5182
ENSMUSG00000042041	2010003K11Rik	protein_coding	484.719	1.66136	0.425894	3.90088	9.58437e-05	0.00265966	5183
ENSMUSG00000020902	Ntn1	protein_coding	484.426	-0.313671	0.169936	-1.84582	0.0649178	0.345728	5184
ENSMUSG00000027881	Prpf38b	protein_coding	484.24	-0.128905	0.152908	-0.843026	0.399214	0.782525	5185
ENSMUSG00000036372	Tmem258	protein_coding	483.933	-0.0610215	0.128006	-0.476709	0.63357	0.902425	5186
ENSMUSG00000028830	AU040320	protein_coding	483.772	0.214767	0.115429	1.8606	0.0628009	0.341235	5187
ENSMUSG00000000078	Klf6	protein_coding	483.672	-0.157929	0.207893	-0.759666	0.447454	0.814245	5188
ENSMUSG00000002227	Mov10	protein_coding	483.622	-0.0512783	0.142309	-0.360331	0.7186	0.931095	5189
ENSMUSG00000031671	Setd6	protein_coding	483.491	-0.157116	0.135673	-1.15805	0.246843	0.651159	5190
ENSMUSG00000027207	Galk2	protein_coding	482.249	0.111406	0.116992	0.952249	0.340971	0.744837	5191
ENSMUSG00000026259	Ngef	protein_coding	482.209	0.3067	0.12469	2.4597	0.0139054	0.134001	5192
ENSMUSG00000027163	Commd9	protein_coding	481.906	0.133985	0.117006	1.14511	0.252165	0.656593	5193
ENSMUSG00000019916	P4ha1	protein_coding	481.387	-0.114106	0.197275	-0.57841	0.562988	0.877057	5194
ENSMUSG00000001151	Pcnt	protein_coding	481.124	-0.0305592	0.125825	-0.24287	0.808106	0.955719	5195
ENSMUSG00000048661	Lemd3	protein_coding	481.009	-8.68533e-05	0.111916	-0.000776056	0.999381	0.999714	5196
ENSMUSG00000031352	Hccs	protein_coding	480.944	0.186434	0.125927	1.48049	0.138741	0.499619	5197
ENSMUSG00000036432	Siah2	protein_coding	480.937	-0.151565	0.149367	-1.01472	0.310242	0.714677	5198
ENSMUSG00000044066	Cep68	protein_coding	480.762	0.0932232	0.122092	0.763545	0.445138	0.813421	5199
ENSMUSG00000069495	Epc2	protein_coding	480.605	-0.348887	0.125957	-2.76989	0.00560757	0.0705388	5200
ENSMUSG00000035199	Arl6ip5	protein_coding	480.59	-0.0906091	0.111945	-0.809406	0.418282	0.795678	5201
ENSMUSG00000019738	Polr2i	protein_coding	480.363	0.118371	0.127147	0.930981	0.351863	0.752568	5202
ENSMUSG00000060935	Tmem263	protein_coding	480.124	-0.0338422	0.129962	-0.2604	0.794556	0.952096	5203
ENSMUSG00000036160	Surf6	protein_coding	480.095	-0.0486155	0.153852	-0.315989	0.752011	0.941768	5204
ENSMUSG00000004895	Prcc	protein_coding	479.921	0.063094	0.119929	0.526094	0.598823	0.891722	5205
ENSMUSG00000018548	Trim37	protein_coding	479.92	-0.0351761	0.118784	-0.296136	0.767126	0.945187	5206
ENSMUSG00000032369	Plscr1	protein_coding	479.852	0.0900288	0.170227	0.528875	0.596892	0.891519	5207
ENSMUSG00000066798	Zbtb6	protein_coding	479.626	-0.0390359	0.124244	-0.314188	0.753378	0.942305	5208
ENSMUSG00000015087	Rabl6	protein_coding	479.482	0.392628	0.126249	3.10996	0.00187115	0.0301091	5209
ENSMUSG00000024987	Cyp26a1	protein_coding	479.253	-2.20603	0.706629	-3.12191	0.00179684	0.029267	5210
ENSMUSG00000026425	Srgap2	protein_coding	479.144	0.025724	0.117233	0.219426	0.826318	0.95972	5211
ENSMUSG00000031513	Leprotl1	protein_coding	479.078	-0.378035	0.125943	-3.00162	0.00268544	0.0404944	5212
ENSMUSG00000030079	Ruvbl1	protein_coding	478.901	0.0629196	0.114339	0.55029	0.582121	0.885173	5213
ENSMUSG00000020899	Pfas	protein_coding	478.84	0.458203	0.115808	3.95657	7.60329e-05	0.00220165	5214
ENSMUSG00000005225	Plekha8	protein_coding	478.477	0.654131	0.119392	5.47885	4.28108e-08	3.12937e-06	5215
ENSMUSG00000030231	Plekha5	protein_coding	478.409	0.217944	0.129711	1.68022	0.0929138	0.411167	5216
ENSMUSG00000035168	Tanc1	protein_coding	478.153	0.0346781	0.11547	0.300323	0.763931	0.944735	5217
ENSMUSG00000006445	Epha2	protein_coding	478.118	0.618904	0.186899	3.31144	0.000928157	0.0170918	5218
ENSMUSG00000027130	Slc12a6	protein_coding	477.856	-0.0687552	0.131741	-0.521899	0.601741	0.891898	5219
ENSMUSG00000040370	Etfrf1	protein_coding	477.848	-0.207727	0.123337	-1.68423	0.0921376	0.409394	5220
ENSMUSG00000021495	Fam193b	protein_coding	477.716	-0.0723702	0.15701	-0.460927	0.644851	0.906807	5221
ENSMUSG00000027371	Fahd2a	protein_coding	477.554	-0.230524	0.128904	-1.78834	0.0737216	0.366427	5222
ENSMUSG00000005320	Fgfr4	protein_coding	477.333	-0.0367023	0.144217	-0.254494	0.799114	0.953972	5223
ENSMUSG00000013736	Trnt1	protein_coding	476.512	0.00952425	0.113456	0.0839466	0.933099	0.985333	5224
ENSMUSG00000031626	Sorbs2	protein_coding	476.377	-0.208599	0.130334	-1.6005	0.109488	0.445251	5225
ENSMUSG00000048039	Isg20l2	protein_coding	476.197	-0.0324533	0.1321	-0.245671	0.805937	0.955642	5226
ENSMUSG00000051427	Ccdc157	protein_coding	476.171	0.132741	0.151633	0.875405	0.381354	0.77185	5227
ENSMUSG00000024030	Abcg1	protein_coding	476.015	0.199951	0.118036	1.69398	0.0902698	0.406273	5228
ENSMUSG00000018287	Spag7	protein_coding	475.892	-0.017442	0.119314	-0.146186	0.883774	0.973147	5229
ENSMUSG00000018076	Med13l	protein_coding	475.863	0.00221803	0.18017	0.0123107	0.990178	0.996663	5230
ENSMUSG00000038872	Zfhx3	protein_coding	475.768	-0.0848007	0.211685	-0.400599	0.688715	0.919851	5231
ENSMUSG00000031652	N4bp1	protein_coding	475.747	-0.0805175	0.148735	-0.541349	0.588267	0.88673	5232
ENSMUSG00000051786	Tubgcp6	protein_coding	475.659	0.0865415	0.135413	0.639093	0.522763	0.857293	5233
ENSMUSG00000042605	Atxn2	protein_coding	475.354	-0.134352	0.190711	-0.704478	0.481135	0.833894	5234
ENSMUSG00000064302	Clasp1	protein_coding	474.867	0.0802004	0.125882	0.637107	0.524055	0.857293	5235
ENSMUSG00000036270	Edc4	protein_coding	474.729	0.209648	0.142302	1.47326	0.140682	0.50238	5236
ENSMUSG00000022558	Mroh1	protein_coding	474.649	0.0393982	0.144712	0.272253	0.785427	0.950313	5237
ENSMUSG00000003344	Btbd2	protein_coding	474.488	0.0180778	0.134627	0.13428	0.893181	0.974557	5238
ENSMUSG00000092558	Med20	protein_coding	474.385	-0.12234	0.117208	-1.04378	0.296586	0.700173	5239
ENSMUSG00000023031	Cela1	protein_coding	474.094	-0.710387	0.159631	-4.45019	8.57958e-06	0.00033722	5240
ENSMUSG00000047822	Angptl8	protein_coding	474.048	1.3751	0.277851	4.94907	7.45692e-07	4.06334e-05	5241
ENSMUSG00000011958	Bnip2	protein_coding	474.036	0.0922328	0.117411	0.785555	0.432128	0.804278	5242
ENSMUSG00000033862	Cdk10	protein_coding	473.944	0.0202891	0.116609	0.173992	0.861872	0.968868	5243
ENSMUSG00000028478	Clta	protein_coding	473.838	-0.0601213	0.127516	-0.471479	0.637299	0.904062	5244
ENSMUSG00000057691	Zfp746	protein_coding	472.998	0.0804969	0.118136	0.681392	0.495623	0.842174	5245
ENSMUSG00000001441	Npepps	protein_coding	472.723	-0.33214	0.1618	-2.05278	0.0400939	0.259132	5246
ENSMUSG00000038587	Akap12	protein_coding	472.184	0.164104	0.269753	0.60835	0.542955	0.867967	5247
ENSMUSG00000023020	Cox14	protein_coding	472.128	0.175473	0.12989	1.35094	0.176715	0.560885	5248
ENSMUSG00000026987	Baz2b	protein_coding	471.575	-0.109661	0.135227	-0.81094	0.4174	0.795678	5249
ENSMUSG00000060681	Slc9a6	protein_coding	471.505	-0.18986	0.119458	-1.58934	0.111985	0.44985	5250
ENSMUSG00000015023	Ddx19a	protein_coding	471.387	-0.00449924	0.121123	-0.0371459	0.970369	0.993632	5251
ENSMUSG00000042712	Tceal9	protein_coding	471.372	-0.0226193	0.126658	-0.178585	0.858264	0.968132	5252
ENSMUSG00000078964	Ces1b	protein_coding	471.371	-0.590362	0.241552	-2.44404	0.0145238	0.138256	5253
ENSMUSG00000003135	Cnot11	protein_coding	471.183	-0.0407557	0.117402	-0.347147	0.728481	0.934436	5254
ENSMUSG00000031065	Cdk16	protein_coding	470.802	0.0243173	0.124058	0.196016	0.844597	0.96383	5255
ENSMUSG00000006527	Sfmbt1	protein_coding	470.778	0.00371703	0.150312	0.0247288	0.980271	0.995717	5256
ENSMUSG00000020393	Kremen1	protein_coding	470.59	-0.0918624	0.128022	-0.717553	0.473033	0.829781	5257
ENSMUSG00000021453	Gadd45g	protein_coding	470.109	-0.438747	0.597553	-0.734239	0.462803	0.822131	5258
ENSMUSG00000026319	Relch	protein_coding	469.541	-0.253745	0.126416	-2.00722	0.0447264	0.277479	5259
ENSMUSG00000031365	Zfp275	protein_coding	469.432	-0.00078168	0.115342	-0.00677709	0.994593	0.997839	5260
ENSMUSG00000020078	Vps26a	protein_coding	468.915	0.00520993	0.13644	0.0381847	0.96954	0.993343	5261
ENSMUSG00000034780	B3galt1	protein_coding	468.759	-1.01124	0.222881	-4.53712	5.70282e-06	0.00024243	5262
ENSMUSG00000041921	Metap1d	protein_coding	468.688	-0.0288355	0.118539	-0.243258	0.807806	0.955716	5263
ENSMUSG00000089847	Timm10b	protein_coding	468.658	0.0365024	0.127125	0.287138	0.774007	0.946605	5264
ENSMUSG00000043702	Pde12	protein_coding	468.637	0.0640862	0.158385	0.404624	0.685754	0.919851	5265
ENSMUSG00000028608	Czib	protein_coding	467.989	0.0163401	0.119109	0.137186	0.890884	0.974089	5266
ENSMUSG00000028397	Kdm4c	protein_coding	467.837	0.103473	0.121403	0.852309	0.394042	0.780266	5267
ENSMUSG00000003778	Brd8	protein_coding	467.82	0.115701	0.150479	0.768881	0.441964	0.811586	5268
ENSMUSG00000027167	Elp4	protein_coding	467.638	-0.150117	0.124588	-1.2049	0.228241	0.626123	5269
ENSMUSG00000063785	Utp14a	protein_coding	467.568	-0.201312	0.155897	-1.29132	0.196594	0.591409	5270
ENSMUSG00000026455	Klhl12	protein_coding	467.085	-0.198444	0.115043	-1.72496	0.0845351	0.391277	5271
ENSMUSG00000071054	Safb	protein_coding	466.955	-0.278571	0.158995	-1.75208	0.0797609	0.379434	5272
ENSMUSG00000025511	Tspan4	protein_coding	466.587	0.498956	0.179748	2.77586	0.00550555	0.069768	5273
ENSMUSG00000053470	Kdm3a	protein_coding	466.279	-0.318688	0.117757	-2.70631	0.00680355	0.0804348	5274
ENSMUSG00000036099	Vezt	protein_coding	466.217	-0.265051	0.123799	-2.14098	0.0322755	0.229032	5275
ENSMUSG00000069844	Sco1	protein_coding	466.031	0.0986607	0.123056	0.801757	0.422693	0.799328	5276
ENSMUSG00000031197	Vbp1	protein_coding	465.969	0.114706	0.135886	0.844135	0.398594	0.781925	5277
ENSMUSG00000052298	Cdc42se2	protein_coding	465.745	0.0167127	0.130541	0.128026	0.898128	0.975846	5278
ENSMUSG00000042548	Asxl1	protein_coding	465.7	0.0642441	0.126833	0.506526	0.612487	0.894346	5279
ENSMUSG00000044359	P2ry4	protein_coding	465.571	0.104347	0.244532	0.426723	0.669581	0.915778	5280
ENSMUSG00000006705	Pknox1	protein_coding	465.542	-0.187322	0.135725	-1.38016	0.167538	0.547161	5281
ENSMUSG00000033845	Mrpl15	protein_coding	465.53	0.139724	0.113698	1.22891	0.219106	0.617943	5282
ENSMUSG00000053289	Ddx10	protein_coding	465.027	0.0300208	0.129447	0.231917	0.816603	0.957814	5283
ENSMUSG00000039461	Tcta	protein_coding	464.973	0.0363788	0.154592	0.235321	0.813959	0.95753	5284
ENSMUSG00000039157	Fam102a	protein_coding	464.472	0.879398	0.17234	5.10271	3.34832e-07	1.97732e-05	5285
ENSMUSG00000042312	S100a13	protein_coding	464.37	-0.210134	0.130661	-1.60823	0.107785	0.442348	5286
ENSMUSG00000038069	Cdkn2aip	protein_coding	464.233	-0.0517503	0.123024	-0.420652	0.674009	0.917162	5287
ENSMUSG00000002731	Prkra	protein_coding	464.177	-0.0982108	0.113893	-0.862308	0.388518	0.776955	5288
ENSMUSG00000033191	Tie1	protein_coding	464.062	-0.0662109	0.11288	-0.586562	0.557498	0.874661	5289
ENSMUSG00000074305	Peak1	protein_coding	464.022	-0.148442	0.140359	-1.05759	0.290244	0.694218	5290
ENSMUSG00000039210	Gpatch2	protein_coding	464.006	0.0406543	0.136268	0.29834	0.765444	0.944863	5291
ENSMUSG00000039047	Pigk	protein_coding	463.804	-0.207865	0.117909	-1.76293	0.077912	0.375708	5292
ENSMUSG00000059714	Flot1	protein_coding	463.699	-0.268011	0.169106	-1.58486	0.112997	0.451942	5293
ENSMUSG00000022270	Retreg1	protein_coding	463.651	-0.830531	0.157195	-5.28343	1.26789e-07	8.53961e-06	5294
ENSMUSG00000038482	Tfdp1	protein_coding	463.419	0.181911	0.122542	1.48448	0.137681	0.497896	5295
ENSMUSG00000007721	Ccdc124	protein_coding	463.388	-0.0989316	0.121123	-0.816789	0.414049	0.793427	5296
ENSMUSG00000024042	Sik1	protein_coding	463.279	0.587898	0.263459	2.23146	0.0256509	0.199555	5297
ENSMUSG00000048351	Coa7	protein_coding	463.206	0.220245	0.128483	1.71419	0.0864935	0.397338	5298
ENSMUSG00000020832	Eral1	protein_coding	463.144	-0.0274151	0.117788	-0.232751	0.815955	0.957814	5299
ENSMUSG00000042369	Rbm45	protein_coding	463.069	0.192512	0.138282	1.39217	0.163871	0.541075	5300
ENSMUSG00000018427	Ypel2	protein_coding	463.05	-0.491664	0.162551	-3.02468	0.00248897	0.0381071	5301
ENSMUSG00000052151	Plpp2	protein_coding	462.915	-0.26683	0.140495	-1.89921	0.0575373	0.326126	5302
ENSMUSG00000029629	Phf14	protein_coding	462.572	-0.0123414	0.132078	-0.0934402	0.925554	0.984163	5303
ENSMUSG00000036442	Thap11	protein_coding	462.054	-0.0747087	0.14629	-0.51069	0.609568	0.893572	5304
ENSMUSG00000020009	Ifngr1	protein_coding	461.799	-0.059191	0.130346	-0.454106	0.649753	0.908718	5305
ENSMUSG00000037957	Wdr20	protein_coding	461.753	-0.206101	0.11463	-1.79797	0.0721823	0.362059	5306
ENSMUSG00000019809	Pex3	protein_coding	461.595	-0.0544516	0.113935	-0.47792	0.632707	0.902002	5307
ENSMUSG00000020717	Pecam1	protein_coding	461.479	-0.249717	0.131417	-1.90018	0.0574099	0.326105	5308
ENSMUSG00000039771	Polr2j	protein_coding	461.458	-0.0484663	0.130721	-0.370761	0.710816	0.928241	5309
ENSMUSG00000040365	Trim41	protein_coding	461.22	0.19345	0.128466	1.50584	0.132108	0.486192	5310
ENSMUSG00000029404	Arl6ip4	protein_coding	461.199	-0.177513	0.119278	-1.48823	0.136691	0.495809	5311
ENSMUSG00000028334	Nans	protein_coding	461.157	0.0626948	0.123803	0.506409	0.612569	0.894346	5312
ENSMUSG00000019790	Stxbp5	protein_coding	460.945	-0.0746874	0.139841	-0.534087	0.593281	0.889477	5313
ENSMUSG00000024182	Axin1	protein_coding	460.413	-0.128241	0.126873	-1.01078	0.312122	0.716803	5314
ENSMUSG00000059923	Grb2	protein_coding	459.995	-0.0108028	0.148	-0.072992	0.941812	0.987145	5315
ENSMUSG00000039285	Azi2	protein_coding	459.875	-0.0884248	0.120312	-0.734964	0.462362	0.821903	5316
ENSMUSG00000027509	Rae1	protein_coding	459.522	-0.0528082	0.138859	-0.380301	0.703722	0.927101	5317
ENSMUSG00000018167	Stard3	protein_coding	459.5	0.0382819	0.117876	0.324764	0.74536	0.939775	5318
ENSMUSG00000031796	Cfap20	protein_coding	459.261	-0.0382453	0.137781	-0.27758	0.781335	0.949429	5319
ENSMUSG00000028581	Laptm5	protein_coding	458.85	0.134999	0.165353	0.816433	0.414253	0.793427	5320
ENSMUSG00000022119	Rbm26	protein_coding	458.804	0.056448	0.129519	0.435828	0.662961	0.913264	5321
ENSMUSG00000047767	Atg16l2	protein_coding	458.738	0.0644421	0.149062	0.432317	0.665511	0.913772	5322
ENSMUSG00000038515	Grtp1	protein_coding	458.736	-0.287026	0.121621	-2.36001	0.0182744	0.15895	5323
ENSMUSG00000033909	Usp36	protein_coding	458.437	0.0856773	0.16216	0.52835	0.597256	0.891645	5324
ENSMUSG00000036820	Amdhd2	protein_coding	458.427	-0.128167	0.123468	-1.03806	0.299243	0.703259	5325
ENSMUSG00000036513	Commd2	protein_coding	458.235	0.0966857	0.129002	0.749493	0.45356	0.817111	5326
ENSMUSG00000039735	Fnbp1l	protein_coding	458.089	-0.171733	0.152756	-1.12423	0.260915	0.665217	5327
ENSMUSG00000033444	Specc1l	protein_coding	457.969	-0.163474	0.115731	-1.41253	0.157794	0.533345	5328
ENSMUSG00000087687	Pet100	protein_coding	457.694	-0.0705475	0.134909	-0.522927	0.601025	0.891898	5329
ENSMUSG00000031819	Emc8	protein_coding	457.683	0.0353373	0.143132	0.246886	0.804996	0.955461	5330
ENSMUSG00000020483	Dynll2	protein_coding	457.484	-0.0456196	0.207848	-0.219485	0.826272	0.95972	5331
ENSMUSG00000028062	Lamtor2	protein_coding	457.261	-0.133581	0.113837	-1.17345	0.240617	0.643578	5332
ENSMUSG00000052605	Isoc2b	protein_coding	456.858	0.0110146	0.120792	0.0911866	0.927344	0.984415	5333
ENSMUSG00000104713	Gbp6	protein_coding	456.791	-0.46526	0.127481	-3.64965	0.000262602	0.0060779	5334
ENSMUSG00000009555	Cdk9	protein_coding	456.764	-0.0623804	0.135396	-0.460725	0.644996	0.906898	5335
ENSMUSG00000029486	Mrpl1	protein_coding	456.679	0.068933	0.118395	0.582229	0.560413	0.875705	5336
ENSMUSG00000051007	Gatd1	protein_coding	456.345	0.0402839	0.118053	0.341236	0.732926	0.93451	5337
ENSMUSG00000070426	Rnf121	protein_coding	456.328	0.073622	0.119871	0.614179	0.539097	0.866163	5338
ENSMUSG00000028291	Akirin2	protein_coding	456.294	-0.145394	0.135258	-1.07495	0.282399	0.686492	5339
ENSMUSG00000025494	Sigirr	protein_coding	456.119	0.0985717	0.126473	0.779386	0.435752	0.806529	5340
ENSMUSG00000000957	Mmp14	protein_coding	456.039	0.108664	0.127434	0.85271	0.39382	0.779963	5341
ENSMUSG00000042447	Mios	protein_coding	455.944	-0.0301283	0.13809	-0.218179	0.82729	0.959735	5342
ENSMUSG00000044037	Als2cl	protein_coding	455.9	0.122664	0.182554	0.671932	0.501627	0.845901	5343
ENSMUSG00000053062	Jam2	protein_coding	455.609	-0.0111924	0.226823	-0.0493439	0.960645	0.991385	5344
ENSMUSG00000072941	Sod3	protein_coding	455.367	0.219438	0.167629	1.30907	0.190509	0.583352	5345
ENSMUSG00000074749	Kiz	protein_coding	455.254	-0.175835	0.13203	-1.33178	0.182934	0.571097	5346
ENSMUSG00000027357	Crls1	protein_coding	455.232	0.0868971	0.11757	0.739112	0.459839	0.820946	5347
ENSMUSG00000020366	Mapk9	protein_coding	455.141	-0.0957756	0.119114	-0.804063	0.42136	0.797359	5348
ENSMUSG00000026727	Rsu1	protein_coding	455.108	0.0235639	0.123045	0.191506	0.848129	0.96543	5349
ENSMUSG00000061906	Ugt2b38	protein_coding	455.072	1.39861	0.489576	2.85678	0.00427957	0.0579701	5350
ENSMUSG00000032235	Ice2	protein_coding	455.051	0.165743	0.121854	1.36018	0.173773	0.555985	5351
ENSMUSG00000013646	Sh3bp5l	protein_coding	454.744	0.3233	0.144	2.24513	0.0247595	0.195116	5352
ENSMUSG00000010936	Vac14	protein_coding	454.529	0.337581	0.128842	2.62012	0.00878987	0.0974772	5353
ENSMUSG00000021537	Cetn3	protein_coding	454.464	-0.141157	0.121043	-1.16618	0.243543	0.646931	5354
ENSMUSG00000078941	Ak6	protein_coding	454.408	0.0729586	0.123882	0.588934	0.555905	0.87368	5355
ENSMUSG00000027951	Adar	protein_coding	454.382	0.130539	0.139251	0.937435	0.348535	0.751076	5356
ENSMUSG00000024797	Vps51	protein_coding	454.089	0.114717	0.122879	0.933574	0.350524	0.752568	5357
ENSMUSG00000042742	Bmt2	protein_coding	454.041	-0.0245632	0.138426	-0.177447	0.859157	0.968132	5358
ENSMUSG00000002395	Use1	protein_coding	453.849	-0.122935	0.122554	-1.00311	0.315808	0.719984	5359
ENSMUSG00000037553	Zdhhc18	protein_coding	453.803	0.0458031	0.121755	0.376192	0.706774	0.927461	5360
ENSMUSG00000032336	Nptn	protein_coding	453.68	0.10413	0.117737	0.88443	0.376464	0.768814	5361
ENSMUSG00000021706	Zfyve16	protein_coding	453.411	0.294316	0.125426	2.34652	0.0189495	0.163077	5362
ENSMUSG00000028857	Tmem222	protein_coding	453.356	0.0767079	0.126879	0.604574	0.545462	0.867997	5363
ENSMUSG00000021501	Caml	protein_coding	453.317	0.0121494	0.152264	0.079792	0.936403	0.985717	5364
ENSMUSG00000019054	Fis1	protein_coding	453.26	-0.0629179	0.124686	-0.504613	0.613831	0.894554	5365
ENSMUSG00000084883	Ccdc85c	protein_coding	453.092	0.12023	0.121788	0.987201	0.323544	0.728534	5366
ENSMUSG00000040722	Scamp5	protein_coding	452.748	0.528194	0.152401	3.46581	0.000528636	0.0108145	5367
ENSMUSG00000036435	Exoc1	protein_coding	452.506	0.158938	0.127855	1.24312	0.213825	0.61163	5368
ENSMUSG00000069089	Cdk7	protein_coding	452.444	0.058553	0.144361	0.405602	0.685035	0.919619	5369
ENSMUSG00000024960	Plcb3	protein_coding	452.243	-0.0203372	0.121768	-0.167016	0.867357	0.970312	5370
ENSMUSG00000039509	Nup133	protein_coding	452.22	-0.164854	0.120742	-1.36535	0.172144	0.553489	5371
ENSMUSG00000000976	Heatr6	protein_coding	452.082	0.12865	0.132877	0.968185	0.332952	0.738543	5372
ENSMUSG00000052926	Rnaseh2a	protein_coding	452.077	0.0278822	0.127295	0.219035	0.826623	0.95972	5373
ENSMUSG00000069917	Hba-a2	protein_coding	451.965	-1.07325	0.484004	-2.21743	0.0265935	0.203708	5374
ENSMUSG00000030374	Strn4	protein_coding	451.766	-0.0371207	0.125151	-0.296607	0.766767	0.945187	5375
ENSMUSG00000018377	Vezf1	protein_coding	451.684	-0.212373	0.116717	-1.81955	0.0688276	0.354274	5376
ENSMUSG00000037339	Fam53a	protein_coding	451.68	-0.062857	0.112827	-0.557109	0.577453	0.882971	5377
ENSMUSG00000024078	Ttc27	protein_coding	451.422	-0.0137546	0.134637	-0.102161	0.918629	0.982355	5378
ENSMUSG00000032125	Robo4	protein_coding	451.397	-0.232404	0.116567	-1.99374	0.0461806	0.283613	5379
ENSMUSG00000034168	Irf2bpl	protein_coding	451.28	0.0405678	0.146542	0.276834	0.781908	0.949773	5380
ENSMUSG00000031171	Ftsj1	protein_coding	451.155	0.00795361	0.123355	0.0644774	0.94859	0.988593	5381
ENSMUSG00000029073	Cptp	protein_coding	450.786	0.086212	0.142586	0.604632	0.545424	0.867997	5382
ENSMUSG00000022529	Zfp263	protein_coding	450.591	-0.170515	0.122247	-1.39483	0.163066	0.540457	5383
ENSMUSG00000021638	Ocln	protein_coding	450.591	-0.585954	0.163623	-3.58112	0.000342119	0.00747054	5384
ENSMUSG00000021281	Tnfaip2	protein_coding	450.262	-0.0941259	0.158331	-0.594488	0.552186	0.871459	5385
ENSMUSG00000033392	Clasp2	protein_coding	450.013	-0.22021	0.131986	-1.66843	0.095231	0.416197	5386
ENSMUSG00000006378	Gcat	protein_coding	449.75	-0.214243	0.123419	-1.7359	0.082581	0.386561	5387
ENSMUSG00000101892	9130401M01Rik	protein_coding	449.3	0.326453	0.121636	2.68385	0.00727802	0.0847076	5388
ENSMUSG00000010057	Nprl2	protein_coding	449.167	-0.0994054	0.118336	-0.840029	0.400892	0.783561	5389
ENSMUSG00000045827	Serpinb9	protein_coding	448.773	-0.632527	0.143087	-4.42056	9.8444e-06	0.000375896	5390
ENSMUSG00000042349	Ikbke	protein_coding	448.481	-0.256479	0.145818	-1.75889	0.0785956	0.376911	5391
ENSMUSG00000031781	Ciapin1	protein_coding	448.042	0.184711	0.140582	1.3139	0.188879	0.580882	5392
ENSMUSG00000029106	Add1	protein_coding	447.825	-0.0128964	0.126011	-0.102344	0.918484	0.982355	5393
ENSMUSG00000002885	Adgre5	protein_coding	447.806	0.021673	0.178384	0.121496	0.903298	0.977706	5394
ENSMUSG00000020994	Pnn	protein_coding	447.796	0.226156	0.174799	1.2938	0.195733	0.590451	5395
ENSMUSG00000032000	Birc3	protein_coding	447.631	0.036764	0.166797	0.220412	0.82555	0.959645	5396
ENSMUSG00000054612	Mgmt	protein_coding	447.4	-0.21169	0.132422	-1.59861	0.109908	0.445882	5397
ENSMUSG00000028522	Mier1	protein_coding	447.202	-0.358277	0.139115	-2.57541	0.0100122	0.106406	5398
ENSMUSG00000028690	Mmachc	protein_coding	447.193	0.254807	0.113529	2.24443	0.0248046	0.195116	5399
ENSMUSG00000029726	Mepce	protein_coding	447.178	-0.157199	0.116512	-1.34921	0.177269	0.56175	5400
ENSMUSG00000032440	Tgfbr2	protein_coding	447.063	-0.060676	0.141749	-0.428051	0.668614	0.915747	5401
ENSMUSG00000024350	Dnajc18	protein_coding	446.969	0.0319579	0.163829	0.195069	0.845339	0.964074	5402
ENSMUSG00000018565	Elp5	protein_coding	446.713	0.0284574	0.136549	0.208405	0.834913	0.961385	5403
ENSMUSG00000015143	Actn1	protein_coding	446.479	0.101686	0.150612	0.675151	0.49958	0.844409	5404
ENSMUSG00000045095	Magi1	protein_coding	446.271	-0.272332	0.119478	-2.27934	0.0226466	0.184309	5405
ENSMUSG00000023249	Parp3	protein_coding	446.195	0.0770616	0.128664	0.598935	0.549216	0.870095	5406
ENSMUSG00000031378	Abcd1	protein_coding	446.118	0.196105	0.221411	0.885704	0.375777	0.768752	5407
ENSMUSG00000035621	Midn	protein_coding	446.005	0.125726	0.185052	0.679411	0.496878	0.842505	5408
ENSMUSG00000025271	Pfkfb1	protein_coding	445.79	0.294777	0.150847	1.95414	0.0506846	0.300444	5409
ENSMUSG00000034801	Sos2	protein_coding	445.706	0.0992518	0.138156	0.718405	0.472508	0.829466	5410
ENSMUSG00000039841	Zfp800	protein_coding	445.468	0.0815067	0.132982	0.612917	0.539932	0.866204	5411
ENSMUSG00000020137	Thap2	protein_coding	445.426	0.117484	0.117909	0.996397	0.319057	0.724268	5412
ENSMUSG00000011960	Ccnt1	protein_coding	445.406	-0.193919	0.123946	-1.56454	0.117691	0.459496	5413
ENSMUSG00000030588	Yif1b	protein_coding	445.087	0.0212034	0.119428	0.177542	0.859083	0.968132	5414
ENSMUSG00000043885	Slc36a4	protein_coding	444.998	-0.0496377	0.127515	-0.389269	0.697077	0.924471	5415
ENSMUSG00000068663	Clec16a	protein_coding	444.901	0.0919818	0.122509	0.750814	0.452764	0.816537	5416
ENSMUSG00000026273	Mterf4	protein_coding	444.756	-0.0650492	0.126732	-0.51328	0.607756	0.893149	5417
ENSMUSG00000025555	Farp1	protein_coding	444	0.39364	0.199126	1.97683	0.0480603	0.291665	5418
ENSMUSG00000031644	Nek1	protein_coding	443.791	-0.453286	0.16055	-2.82332	0.00475287	0.0625437	5419
ENSMUSG00000020111	Micu1	protein_coding	443.76	-0.0220025	0.125834	-0.174853	0.861195	0.96879	5420
ENSMUSG00000021266	Wars	protein_coding	443.624	0.23405	0.158721	1.4746	0.14032	0.501712	5421
ENSMUSG00000038914	Dido1	protein_coding	443.509	-0.0119974	0.136538	-0.087869	0.929981	0.985333	5422
ENSMUSG00000039233	Tbce	protein_coding	443.257	-0.0572516	0.129375	-0.442525	0.658109	0.911965	5423
ENSMUSG00000073435	Nme3	protein_coding	443.215	-0.293689	0.128413	-2.28708	0.0221914	0.181839	5424
ENSMUSG00000031536	Polb	protein_coding	443.092	0.0432121	0.117734	0.367031	0.713596	0.92911	5425
ENSMUSG00000021731	Mrps30	protein_coding	443.073	0.0524965	0.132017	0.397649	0.690889	0.920893	5426
ENSMUSG00000019868	Vta1	protein_coding	442.964	0.00939638	0.131586	0.0714087	0.943072	0.98746	5427
ENSMUSG00000033166	Dis3	protein_coding	442.959	0.208816	0.124274	1.68029	0.0929007	0.411167	5428
ENSMUSG00000061979	Rcc1l	protein_coding	442.685	-0.0912987	0.118443	-0.770827	0.44081	0.810744	5429
ENSMUSG00000025878	Uimc1	protein_coding	442.375	0.0789215	0.119094	0.66268	0.507536	0.848521	5430
ENSMUSG00000032040	Dcps	protein_coding	442.068	-0.082055	0.126996	-0.646121	0.518201	0.855256	5431
ENSMUSG00000038002	Cramp1	protein_coding	442.007	-0.101164	0.123367	-0.820027	0.412201	0.792622	5432
ENSMUSG00000026283	Ing5	protein_coding	441.615	0.0300886	0.122555	0.24551	0.806061	0.955642	5433
ENSMUSG00000032498	Mlh1	protein_coding	440.808	0.123689	0.126234	0.979839	0.327165	0.73255	5434
ENSMUSG00000029131	Dnajb6	protein_coding	440.769	0.203519	0.124376	1.63631	0.101774	0.430056	5435
ENSMUSG00000025245	Lztfl1	protein_coding	440.634	-0.100139	0.116471	-0.859777	0.389912	0.777359	5436
ENSMUSG00000044068	Zrsr1	protein_coding	440.607	-0.596395	0.134915	-4.42053	9.8458e-06	0.000375896	5437
ENSMUSG00000090100	Ttbk2	protein_coding	440.488	-0.313683	0.149662	-2.09594	0.0360872	0.244595	5438
ENSMUSG00000034917	Tjp3	protein_coding	440.098	-0.0124662	0.174327	-0.0715102	0.942992	0.98746	5439
ENSMUSG00000029227	Fip1l1	protein_coding	440.029	0.0550156	0.126744	0.434068	0.664239	0.913595	5440
ENSMUSG00000004266	Ptpn6	protein_coding	440.022	0.154144	0.124928	1.23386	0.217254	0.616144	5441
ENSMUSG00000052102	Gnpda1	protein_coding	439.978	0.798937	0.154197	5.18129	2.20352e-07	1.43564e-05	5442
ENSMUSG00000045094	Arhgef37	protein_coding	439.158	-0.142626	0.156023	-0.914134	0.360647	0.758406	5443
ENSMUSG00000021254	Gpatch2l	protein_coding	439.107	-0.282524	0.115559	-2.44485	0.0144914	0.138095	5444
ENSMUSG00000026563	Tada1	protein_coding	438.915	-0.221165	0.138347	-1.59862	0.109905	0.445882	5445
ENSMUSG00000025737	Wdr24	protein_coding	438.785	-0.0419045	0.127749	-0.328022	0.742895	0.939037	5446
ENSMUSG00000027108	Ola1	protein_coding	438.766	-0.115189	0.123254	-0.934572	0.350009	0.752568	5447
ENSMUSG00000026019	Wdr12	protein_coding	438.695	0.103984	0.159199	0.653173	0.513645	0.853204	5448
ENSMUSG00000062937	Mtap	protein_coding	438.614	0.15528	0.131754	1.17856	0.238572	0.640682	5449
ENSMUSG00000039740	Alg2	protein_coding	438.313	0.006314	0.248811	0.0253767	0.979754	0.995717	5450
ENSMUSG00000026803	Ttf1	protein_coding	438.079	0.0470761	0.117198	0.401681	0.687919	0.919851	5451
ENSMUSG00000004567	Mcoln1	protein_coding	437.664	0.0120888	0.119134	0.101472	0.919176	0.982355	5452
ENSMUSG00000057421	Las1l	protein_coding	437.566	-0.330915	0.162073	-2.04177	0.0411748	0.263395	5453
ENSMUSG00000030822	Prr14	protein_coding	437.381	-0.287899	0.153307	-1.87792	0.0603919	0.334333	5454
ENSMUSG00000073940	Hbb-bt	protein_coding	437.302	-0.896881	0.49502	-1.81181	0.0700156	0.357199	5455
ENSMUSG00000050069	Grem2	protein_coding	437.189	-0.454972	0.28273	-1.60921	0.10757	0.441778	5456
ENSMUSG00000002221	Paxip1	protein_coding	436.952	0.0279855	0.119209	0.23476	0.814395	0.95753	5457
ENSMUSG00000038859	Baiap2l1	protein_coding	436.714	-0.0922086	0.215539	-0.427806	0.668793	0.915747	5458
ENSMUSG00000028282	Casp8ap2	protein_coding	436.403	-0.057646	0.132272	-0.435813	0.662972	0.913264	5459
ENSMUSG00000043789	Vwce	protein_coding	436.388	0.458339	0.120338	3.80875	0.00013967	0.00363992	5460
ENSMUSG00000024382	Ercc3	protein_coding	436.364	-0.0688889	0.166242	-0.414389	0.678589	0.917956	5461
ENSMUSG00000021235	Coq6	protein_coding	436.322	0.00484715	0.129905	0.0373131	0.970235	0.993632	5462
ENSMUSG00000028889	Yrdc	protein_coding	436.207	0.0664775	0.171356	0.38795	0.698053	0.924663	5463
ENSMUSG00000026510	Trp53bp2	protein_coding	436.158	0.127615	0.125098	1.02012	0.30767	0.711531	5464
ENSMUSG00000042082	Arsb	protein_coding	436.001	-0.118445	0.162808	-0.727512	0.466912	0.825362	5465
ENSMUSG00000025466	Fuom	protein_coding	435.968	0.233191	0.163876	1.42297	0.154746	0.52927	5466
ENSMUSG00000038422	Hdhd3	protein_coding	435.542	0.307381	0.182335	1.68581	0.0918329	0.40863	5467
ENSMUSG00000026641	Usf1	protein_coding	435.343	-0.0395021	0.132329	-0.298514	0.765311	0.944863	5468
ENSMUSG00000031865	Dctn1	protein_coding	435.257	0.00234436	0.124032	0.0189011	0.98492	0.996547	5469
ENSMUSG00000026768	Itga8	protein_coding	435.076	-0.24764	0.122355	-2.02395	0.0429752	0.270581	5470
ENSMUSG00000036622	Atp13a2	protein_coding	435.045	0.0211557	0.133728	0.158199	0.8743	0.971172	5471
ENSMUSG00000031024	Denn2b	protein_coding	434.978	-0.503937	0.138509	-3.6383	0.000274446	0.00630976	5472
ENSMUSG00000020311	Erlec1	protein_coding	434.676	-0.176582	0.127806	-1.38164	0.167083	0.546368	5473
ENSMUSG00000019814	Ltv1	protein_coding	434.553	0.0522491	0.172789	0.302387	0.762357	0.944463	5474
ENSMUSG00000089917	Uckl1	protein_coding	434.479	0.107499	0.115953	0.927097	0.353876	0.753244	5475
ENSMUSG00000005204	Senp3	protein_coding	434.274	0.0783773	0.123344	0.635435	0.525145	0.857335	5476
ENSMUSG00000006289	Osgep	protein_coding	434.186	-0.0762922	0.117356	-0.650091	0.515633	0.853812	5477
ENSMUSG00000040263	Klhdc4	protein_coding	434.03	0.0784386	0.124417	0.630448	0.528401	0.858912	5478
ENSMUSG00000045624	Esf1	protein_coding	434.017	-0.12624	0.137274	-0.91962	0.357771	0.756031	5479
ENSMUSG00000038697	Taf5l	protein_coding	434.014	-0.0495311	0.131078	-0.377874	0.705524	0.927461	5480
ENSMUSG00000031848	Lsm4	protein_coding	433.69	-0.100325	0.131916	-0.760523	0.446942	0.813658	5481
ENSMUSG00000023143	Nagpa	protein_coding	433.458	0.00531106	0.128389	0.0413669	0.967003	0.99227	5482
ENSMUSG00000008200	Fnbp4	protein_coding	433.406	-0.0243289	0.156794	-0.155165	0.876691	0.971217	5483
ENSMUSG00000022792	Yars2	protein_coding	433.395	0.0283768	0.126153	0.22494	0.822026	0.959277	5484
ENSMUSG00000029012	Orc5	protein_coding	433.034	0.268914	0.130965	2.05333	0.0400404	0.259041	5485
ENSMUSG00000003099	Ppp5c	protein_coding	432.551	-0.0915161	0.141959	-0.644667	0.519143	0.855815	5486
ENSMUSG00000058799	Nap1l1	protein_coding	432.474	0.151178	0.1327	1.13924	0.254601	0.658415	5487
ENSMUSG00000028914	Casp9	protein_coding	432.414	-0.096296	0.16222	-0.593615	0.55277	0.871807	5488
ENSMUSG00000021143	Pacs2	protein_coding	432.337	0.0752324	0.142884	0.526526	0.598523	0.891722	5489
ENSMUSG00000029229	Chic2	protein_coding	432.124	-0.163154	0.138626	-1.17694	0.23922	0.641559	5490
ENSMUSG00000075590	Nrbp2	protein_coding	431.914	-0.198396	0.121643	-1.63097	0.102898	0.43358	5491
ENSMUSG00000073565	Prr16	protein_coding	431.715	0.0870022	0.131493	0.66165	0.508195	0.848857	5492
ENSMUSG00000053347	Zfp943	protein_coding	431.383	-0.275549	0.116007	-2.37529	0.0175354	0.154342	5493
ENSMUSG00000039753	Fbxl5	protein_coding	431.12	-0.189326	0.136891	-1.38304	0.166652	0.545684	5494
ENSMUSG00000027997	Casp6	protein_coding	430.986	-0.553489	0.208672	-2.65243	0.00799145	0.0902936	5495
ENSMUSG00000053453	Thoc7	protein_coding	430.959	0.00986781	0.121514	0.0812075	0.935277	0.985679	5496
ENSMUSG00000049807	Arhgap23	protein_coding	430.885	0.0761791	0.129548	0.588036	0.556508	0.873936	5497
ENSMUSG00000032316	Clk3	protein_coding	430.879	-0.0881081	0.119874	-0.735006	0.462336	0.821903	5498
ENSMUSG00000035545	Leng8	protein_coding	430.762	0.0690694	0.170945	0.404043	0.686181	0.919851	5499
ENSMUSG00000029560	Snx8	protein_coding	430.703	0.183991	0.135224	1.36064	0.173628	0.555985	5500
ENSMUSG00000053334	Ficd	protein_coding	430.586	-0.174712	0.218229	-0.80059	0.423369	0.799897	5501
ENSMUSG00000032481	Smarcc1	protein_coding	430.535	-0.0207475	0.180867	-0.114712	0.908674	0.980043	5502
ENSMUSG00000049232	Tigd2	protein_coding	430.508	-0.0957064	0.117924	-0.811593	0.417025	0.795433	5503
ENSMUSG00000024319	Vps52	protein_coding	430.48	0.0803831	0.123623	0.650228	0.515545	0.853812	5504
ENSMUSG00000035105	Egln3	protein_coding	430.414	0.34109	0.192531	1.77161	0.0764595	0.372298	5505
ENSMUSG00000021241	Isca2	protein_coding	430.385	0.015739	0.137109	0.114792	0.90861	0.980043	5506
ENSMUSG00000022401	Xpnpep3	protein_coding	430.287	0.0119463	0.131769	0.0906612	0.927762	0.984597	5507
ENSMUSG00000029141	Slc4a1ap	protein_coding	430.265	0.100874	0.12712	0.793532	0.427468	0.801787	5508
ENSMUSG00000097392	Thoc2l	protein_coding	430.212	-0.128712	0.133601	-0.963405	0.335344	0.739126	5509
ENSMUSG00000038369	Ncoa6	protein_coding	429.991	-0.236043	0.175915	-1.3418	0.179662	0.566339	5510
ENSMUSG00000077450	Rab11b	protein_coding	429.717	-0.221208	0.167024	-1.32441	0.185367	0.575695	5511
ENSMUSG00000103711	Tstd1	protein_coding	429.616	0.00530862	0.189786	0.0279715	0.977685	0.995201	5512
ENSMUSG00000061759	Armt1	protein_coding	429.59	0.414996	0.144434	2.87326	0.00406264	0.0555336	5513
ENSMUSG00000029833	Trim24	protein_coding	429.572	0.197236	0.151579	1.30121	0.193186	0.586683	5514
ENSMUSG00000020412	Ascc2	protein_coding	429.549	0.049383	0.122594	0.402818	0.687082	0.919851	5515
ENSMUSG00000074513	Arfip1	protein_coding	429.164	-0.0778948	0.136435	-0.570931	0.568046	0.878789	5516
ENSMUSG00000047879	Usp14	protein_coding	429.065	0.0278699	0.119392	0.233431	0.815427	0.957809	5517
ENSMUSG00000038025	Phf2	protein_coding	428.986	-0.00178133	0.119068	-0.0149606	0.988064	0.996547	5518
ENSMUSG00000044224	Dnajc21	protein_coding	428.981	-0.117411	0.126198	-0.930373	0.352178	0.752568	5519
ENSMUSG00000004951	Hspb1	protein_coding	428.404	0.0482608	0.477566	0.101056	0.919506	0.982399	5520
ENSMUSG00000018974	Sart3	protein_coding	428.202	0.107125	0.135363	0.791392	0.428715	0.802285	5521
ENSMUSG00000035437	Rabgap1	protein_coding	428.034	-0.288383	0.124188	-2.32214	0.0202254	0.170508	5522
ENSMUSG00000018697	Aatf	protein_coding	427.877	0.261085	0.172941	1.50968	0.131126	0.485652	5523
ENSMUSG00000040943	Tet2	protein_coding	427.677	0.0471062	0.138254	0.340721	0.733314	0.93451	5524
ENSMUSG00000020949	Fkbp3	protein_coding	427.636	-0.0530195	0.118439	-0.447651	0.654405	0.90947	5525
ENSMUSG00000050213	Snip1	protein_coding	427.568	-0.0831865	0.141915	-0.586173	0.557759	0.874742	5526
ENSMUSG00000027714	Exosc9	protein_coding	427.54	0.148876	0.128352	1.1599	0.246088	0.650417	5527
ENSMUSG00000034932	Mrpl54	protein_coding	427.473	0.0329637	0.137687	0.23941	0.810788	0.956812	5528
ENSMUSG00000071042	Rasgrp3	protein_coding	427.429	-0.225847	0.140024	-1.61291	0.106763	0.441139	5529
ENSMUSG00000057143	Trim12c	protein_coding	427.427	-0.0193949	0.131816	-0.147137	0.883024	0.972967	5530
ENSMUSG00000021224	Numb	protein_coding	427.201	0.0992473	0.125037	0.793743	0.427345	0.801723	5531
ENSMUSG00000038122	Tbc1d32	protein_coding	427.181	-0.250999	0.143131	-1.75363	0.0794943	0.379068	5532
ENSMUSG00000041632	Mrps27	protein_coding	427.091	0.0558462	0.131621	0.424296	0.67135	0.916332	5533
ENSMUSG00000031903	Pla2g15	protein_coding	426.982	0.265918	0.146118	1.81989	0.0687761	0.354274	5534
ENSMUSG00000003363	Pld3	protein_coding	426.717	0.0510967	0.124273	0.411164	0.680952	0.918475	5535
ENSMUSG00000023883	Phf10	protein_coding	426.591	-0.144843	0.130214	-1.11235	0.265988	0.670385	5536
ENSMUSG00000025037	Maoa	protein_coding	426.386	-0.26965	0.124727	-2.16191	0.0306248	0.222234	5537
ENSMUSG00000028221	Pip4p2	protein_coding	426.284	-0.0749917	0.127237	-0.589385	0.555603	0.87368	5538
ENSMUSG00000030515	Tarsl2	protein_coding	426.234	-0.0408695	0.118431	-0.345091	0.730026	0.93451	5539
ENSMUSG00000078970	Dnaaf10	protein_coding	425.973	0.00857018	0.126307	0.067852	0.945903	0.987933	5540
ENSMUSG00000023030	Slc11a2	protein_coding	425.889	-0.00166273	0.133808	-0.0124262	0.990086	0.996653	5541
ENSMUSG00000020228	Helb	protein_coding	425.883	0.135092	0.13796	0.979216	0.327473	0.732772	5542
ENSMUSG00000025034	Trim8	protein_coding	425.88	0.0595348	0.142079	0.419026	0.675197	0.917778	5543
ENSMUSG00000037355	Uvssa	protein_coding	425.637	0.0241244	0.149818	0.161025	0.872074	0.971172	5544
ENSMUSG00000031216	Stard8	protein_coding	425.366	-0.307082	0.140701	-2.18252	0.0290713	0.215927	5545
ENSMUSG00000040697	Dnajc16	protein_coding	425.005	0.145402	0.130285	1.11603	0.264408	0.669324	5546
ENSMUSG00000061950	Ppp4r1	protein_coding	424.961	-0.00303341	0.135045	-0.0224622	0.982079	0.995977	5547
ENSMUSG00000006010	Odr4	protein_coding	424.953	0.00622667	0.119742	0.0520005	0.958528	0.990534	5548
ENSMUSG00000005949	Ctns	protein_coding	424.904	-0.143779	0.14244	-1.0094	0.312782	0.716946	5549
ENSMUSG00000042558	Adprs	protein_coding	424.768	0.200356	0.136519	1.4676	0.142212	0.504577	5550
ENSMUSG00000010911	Apip	protein_coding	424.725	0.0187291	0.125267	0.149514	0.881148	0.971955	5551
ENSMUSG00000033885	Pxk	protein_coding	424.723	0.150452	0.128817	1.16795	0.242826	0.646723	5552
ENSMUSG00000036197	Gxylt1	protein_coding	424.615	-0.150474	0.139597	-1.07792	0.281071	0.685348	5553
ENSMUSG00000038535	Zfp280d	protein_coding	424.445	0.00637416	0.126308	0.0504654	0.959751	0.990829	5554
ENSMUSG00000020260	Pofut2	protein_coding	424.42	0.199589	0.142205	1.40353	0.160458	0.536999	5555
ENSMUSG00000011096	Akt1s1	protein_coding	424.397	0.0142337	0.147981	0.0961854	0.923373	0.983334	5556
ENSMUSG00000040471	Ggt6	protein_coding	424.388	0.216165	0.143834	1.50288	0.132869	0.487468	5557
ENSMUSG00000030888	Rrp8	protein_coding	424.32	0.257349	0.154002	1.67108	0.0947058	0.414743	5558
ENSMUSG00000005897	Nr2c1	protein_coding	424.082	-0.264324	0.194661	-1.35787	0.174505	0.557122	5559
ENSMUSG00000036639	Nudt1	protein_coding	424.021	0.161356	0.138266	1.167	0.243212	0.646931	5560
ENSMUSG00000026889	Rbm18	protein_coding	424.011	-0.056362	0.134716	-0.418375	0.675673	0.917778	5561
ENSMUSG00000028772	Zcchc17	protein_coding	423.898	0.140587	0.123275	1.14044	0.254104	0.657927	5562
ENSMUSG00000048720	Tbc1d12	protein_coding	423.644	-0.0488099	0.134973	-0.361626	0.717632	0.931095	5563
ENSMUSG00000042903	Foxo4	protein_coding	423.449	-0.152279	0.123668	-1.23135	0.218191	0.616678	5564
ENSMUSG00000043733	Ptpn11	protein_coding	423.36	0.0928741	0.129556	0.716864	0.473458	0.830041	5565
ENSMUSG00000006021	Kptn	protein_coding	423.235	0.0784832	0.129602	0.605569	0.544801	0.867997	5566
ENSMUSG00000034007	Scaper	protein_coding	423.211	-0.0748647	0.12553	-0.596388	0.550916	0.870242	5567
ENSMUSG00000024191	Bnip1	protein_coding	422.984	0.105928	0.116064	0.91267	0.361416	0.758663	5568
ENSMUSG00000056493	Foxk1	protein_coding	422.895	-0.22452	0.172338	-1.30279	0.192648	0.585741	5569
ENSMUSG00000041119	Pde9a	protein_coding	422.809	-0.0380283	0.135757	-0.280122	0.779384	0.949036	5570
ENSMUSG00000043681	Fam25c	protein_coding	422.689	0.265943	0.184556	1.44099	0.149588	0.517984	5571
ENSMUSG00000063317	Usp31	protein_coding	422.472	0.00355885	0.128648	0.0276634	0.977931	0.995206	5572
ENSMUSG00000028849	Map7d1	protein_coding	422.292	0.0868528	0.120808	0.718935	0.472181	0.829213	5573
ENSMUSG00000022665	Ccdc80	protein_coding	421.746	-0.103417	0.144066	-0.717847	0.472852	0.829781	5574
ENSMUSG00000029146	Snx17	protein_coding	421.401	-0.120837	0.121726	-0.992699	0.320857	0.725582	5575
ENSMUSG00000045392	Olfr1033	protein_coding	421.381	-0.305897	0.186997	-1.63584	0.101874	0.430174	5576
ENSMUSG00000033933	Vhl	protein_coding	421.02	0.105556	0.153839	0.686143	0.492623	0.839402	5577
ENSMUSG00000039959	Hip1	protein_coding	420.663	0.0934318	0.128127	0.729211	0.465873	0.824467	5578
ENSMUSG00000032596	Uba7	protein_coding	420.659	0.0395348	0.13598	0.290739	0.771251	0.945667	5579
ENSMUSG00000005871	Apc	protein_coding	420.587	0.00872359	0.138327	0.0630649	0.949715	0.988614	5580
ENSMUSG00000024986	Hhex	protein_coding	420.53	-0.271304	0.236252	-1.14836	0.250818	0.65486	5581
ENSMUSG00000040725	Hnrnpul1	protein_coding	420.306	0.0146875	0.130545	0.112509	0.91042	0.980075	5582
ENSMUSG00000032123	Dpagt1	protein_coding	419.969	-0.0118245	0.121965	-0.0969495	0.922767	0.983334	5583
ENSMUSG00000071653	1810009A15Rik	protein_coding	419.856	0.260985	0.152558	1.71072	0.0871328	0.398987	5584
ENSMUSG00000004099	Dnmt1	protein_coding	419.796	0.241041	0.13032	1.84961	0.0643703	0.344526	5585
ENSMUSG00000029594	Rbm19	protein_coding	419.766	0.356513	0.148509	2.40062	0.0163674	0.148084	5586
ENSMUSG00000058586	Serhl	protein_coding	419.756	-0.0596645	0.123652	-0.482519	0.629437	0.900226	5587
ENSMUSG00000055401	Fbxo6	protein_coding	419.523	-0.52766	0.146285	-3.60707	0.00030967	0.00695191	5588
ENSMUSG00000116138	C030006K11Rik	protein_coding	419.466	0.316202	0.136476	2.31691	0.0205087	0.171877	5589
ENSMUSG00000022265	Ank	protein_coding	418.916	0.163208	0.162473	1.00453	0.315124	0.718742	5590
ENSMUSG00000043311	D17H6S53E	protein_coding	418.812	0.0234283	0.164769	0.142189	0.886931	0.973668	5591
ENSMUSG00000042228	Lyn	protein_coding	418.694	-0.115523	0.117221	-0.985514	0.324371	0.729288	5592
ENSMUSG00000026820	Ptges2	protein_coding	418.491	0.0672765	0.120931	0.556319	0.577993	0.883347	5593
ENSMUSG00000046743	Fat4	protein_coding	418.371	-0.0854585	0.145875	-0.585833	0.557987	0.874742	5594
ENSMUSG00000034820	Cpsf7	protein_coding	418.351	-0.205283	0.124006	-1.65543	0.0978371	0.420686	5595
ENSMUSG00000051098	Mblac2	protein_coding	418.322	0.35126	0.147014	2.3893	0.0168806	0.15055	5596
ENSMUSG00000054648	Zfp869	protein_coding	418.278	-0.244467	0.139908	-1.74734	0.0805778	0.381956	5597
ENSMUSG00000034064	Poglut1	protein_coding	418.219	0.0515013	0.11619	0.443249	0.657586	0.911451	5598
ENSMUSG00000030417	Pdcd5	protein_coding	418.08	-0.115191	0.123763	-0.930739	0.351989	0.752568	5599
ENSMUSG00000046402	Rbp1	protein_coding	418.048	0.425491	0.279215	1.52388	0.127538	0.478979	5600
ENSMUSG00000020092	Pald1	protein_coding	417.897	-0.242287	0.13647	-1.77539	0.0758333	0.370953	5601
ENSMUSG00000028398	Dmac1	protein_coding	417.846	0.245503	0.176466	1.39122	0.164159	0.541236	5602
ENSMUSG00000001768	Rin2	protein_coding	417.772	-0.28338	0.142525	-1.98828	0.0467802	0.286415	5603
ENSMUSG00000042380	Smim12	protein_coding	417.759	-0.019662	0.120085	-0.163734	0.86994	0.971172	5604
ENSMUSG00000000159	Igsf5	protein_coding	417.651	-0.187965	0.123791	-1.5184	0.128913	0.481585	5605
ENSMUSG00000027900	Dram2	protein_coding	417.637	-0.228971	0.128367	-1.78372	0.0744687	0.368343	5606
ENSMUSG00000032637	Atxn2l	protein_coding	417.506	-0.0274387	0.123886	-0.221483	0.824716	0.959645	5607
ENSMUSG00000034429	Zfp707	protein_coding	417.412	-0.330774	0.149434	-2.21351	0.0268624	0.205112	5608
ENSMUSG00000039254	Pomt1	protein_coding	417.351	0.148493	0.120697	1.23029	0.218588	0.6173	5609
ENSMUSG00000002504	Slc9a3r2	protein_coding	417.335	0.0806277	0.131497	0.613155	0.539774	0.866204	5610
ENSMUSG00000001909	Trmt1	protein_coding	417.303	-0.066838	0.144383	-0.462923	0.64342	0.90585	5611
ENSMUSG00000018861	Fdxr	protein_coding	417.267	0.0262481	0.131452	0.199678	0.841732	0.963234	5612
ENSMUSG00000036292	Gramd1c	protein_coding	417.17	0.246926	0.160732	1.53626	0.124475	0.472966	5613
ENSMUSG00000015501	Hivep2	protein_coding	417.061	-0.465641	0.159679	-2.9161	0.00354435	0.0501649	5614
ENSMUSG00000079334	Naa80	protein_coding	416.833	-0.0603022	0.161233	-0.374006	0.7084	0.927461	5615
ENSMUSG00000055720	Ubl7	protein_coding	416.198	-0.240339	0.155371	-1.54687	0.121893	0.467154	5616
ENSMUSG00000074643	Cpne1	protein_coding	415.977	0.067108	0.142073	0.47235	0.636677	0.90368	5617
ENSMUSG00000001285	Myg1	protein_coding	415.908	-0.00217827	0.126321	-0.0172439	0.986242	0.996547	5618
ENSMUSG00000031568	Rwdd4a	protein_coding	415.832	-0.0397458	0.122114	-0.325482	0.744816	0.93976	5619
ENSMUSG00000039382	Wdr45	protein_coding	415.674	-0.25686	0.121141	-2.12034	0.0339774	0.236595	5620
ENSMUSG00000020263	Appl2	protein_coding	415.484	-0.0674967	0.135255	-0.499031	0.617757	0.896646	5621
ENSMUSG00000066880	Zfp617	protein_coding	415.216	-0.00261672	0.121246	-0.0215819	0.982781	0.996001	5622
ENSMUSG00000028898	Trnau1ap	protein_coding	415.192	-0.0777862	0.139506	-0.557581	0.577131	0.882971	5623
ENSMUSG00000078923	Ube2v1	protein_coding	415.087	0.0628666	0.118357	0.531158	0.595309	0.890846	5624
ENSMUSG00000028542	Slc6a9	protein_coding	415.057	-0.074528	0.178635	-0.417209	0.676525	0.917778	5625
ENSMUSG00000047989	Ino80c	protein_coding	414.699	0.20924	0.123973	1.68778	0.0914534	0.407744	5626
ENSMUSG00000057335	Cep170	protein_coding	414.389	0.0109877	0.122196	0.0899187	0.928352	0.984613	5627
ENSMUSG00000022974	Paxbp1	protein_coding	414.248	-0.0941531	0.129481	-0.727158	0.467129	0.825362	5628
ENSMUSG00000046434	Hnrnpa1	protein_coding	414.073	0.0829442	0.140087	0.59209	0.55379	0.8726	5629
ENSMUSG00000011257	Pabpc4	protein_coding	413.972	0.219298	0.14007	1.56563	0.117435	0.45932	5630
ENSMUSG00000071757	Zhx2	protein_coding	413.887	0.187961	0.124078	1.51487	0.129806	0.483265	5631
ENSMUSG00000035597	Prpf39	protein_coding	413.828	-0.00840741	0.174869	-0.0480783	0.961654	0.991467	5632
ENSMUSG00000037531	Mrpl47	protein_coding	413.548	0.113144	0.117648	0.961711	0.336195	0.739991	5633
ENSMUSG00000001911	Nfix	protein_coding	413.104	-0.221778	0.170795	-1.2985	0.194115	0.588084	5634
ENSMUSG00000034621	Gpatch8	protein_coding	413.104	-0.146268	0.135633	-1.07841	0.280851	0.685293	5635
ENSMUSG00000003161	Sri	protein_coding	412.977	-0.0375709	0.130915	-0.286988	0.774122	0.946605	5636
ENSMUSG00000032180	Tmed1	protein_coding	412.245	0.128302	0.121548	1.05557	0.291166	0.695252	5637
ENSMUSG00000071632	2510002D24Rik	protein_coding	412.188	-0.178862	0.12476	-1.43365	0.151673	0.521737	5638
ENSMUSG00000063802	Hspbp1	protein_coding	412.127	0.0955169	0.126728	0.753714	0.451021	0.815504	5639
ENSMUSG00000018661	Cog1	protein_coding	412.116	0.0267332	0.12058	0.221704	0.824544	0.959645	5640
ENSMUSG00000032405	Pias1	protein_coding	411.868	-0.104593	0.131433	-0.795787	0.426156	0.800996	5641
ENSMUSG00000046836	Brox	protein_coding	411.789	-0.0322311	0.119558	-0.269584	0.78748	0.950951	5642
ENSMUSG00000017747	Ghdc	protein_coding	411.781	-0.0442408	0.117227	-0.377396	0.70588	0.927461	5643
ENSMUSG00000035834	Polr3g	protein_coding	411.534	0.0552187	0.119352	0.462656	0.643611	0.905897	5644
ENSMUSG00000032112	Trappc4	protein_coding	411.484	0.141895	0.13659	1.03883	0.298882	0.702863	5645
ENSMUSG00000036835	Psenen	protein_coding	411.121	-0.155934	0.122311	-1.2749	0.202344	0.596992	5646
ENSMUSG00000058254	Tspan7	protein_coding	411.044	-0.147573	0.146846	-1.00495	0.314922	0.718705	5647
ENSMUSG00000095115	Itpripl2	protein_coding	410.97	0.0391617	0.126473	0.309644	0.756832	0.943161	5648
ENSMUSG00000022579	Gpihbp1	protein_coding	410.885	-0.0636672	0.117485	-0.541918	0.587875	0.88673	5649
ENSMUSG00000024829	Mrpl21	protein_coding	410.67	-0.0721195	0.128542	-0.561056	0.574759	0.881952	5650
ENSMUSG00000038768	9130409I23Rik	protein_coding	410.58	-0.515865	0.271211	-1.90208	0.0571608	0.325686	5651
ENSMUSG00000039356	Exosc2	protein_coding	410.311	0.0820223	0.148924	0.550768	0.581793	0.885173	5652
ENSMUSG00000036352	Ubac1	protein_coding	410.235	0.24939	0.141416	1.76352	0.0778129	0.375692	5653
ENSMUSG00000039354	Smarcal1	protein_coding	410.199	0.145632	0.130365	1.11711	0.263946	0.669245	5654
ENSMUSG00000024942	Capn1	protein_coding	410.126	-0.0237275	0.145768	-0.162776	0.870695	0.971172	5655
ENSMUSG00000020993	Trappc6b	protein_coding	409.991	-0.20414	0.139746	-1.46079	0.144072	0.507832	5656
ENSMUSG00000029730	Mcm7	protein_coding	409.886	0.025861	0.148198	0.174503	0.86147	0.96879	5657
ENSMUSG00000004849	Ap1s1	protein_coding	409.858	0.119578	0.167573	0.713585	0.475484	0.831369	5658
ENSMUSG00000036817	Sun1	protein_coding	409.799	0.105347	0.123238	0.854823	0.392649	0.779263	5659
ENSMUSG00000020495	Smg8	protein_coding	409.641	-0.126602	0.122343	-1.03481	0.300758	0.704425	5660
ENSMUSG00000050323	Ndufaf6	protein_coding	409.577	0.0164874	0.124723	0.132192	0.894832	0.975241	5661
ENSMUSG00000048799	Cep120	protein_coding	409.285	-0.0172358	0.14526	-0.118655	0.905549	0.978698	5662
ENSMUSG00000001305	Rrp15	protein_coding	409.212	0.168078	0.179269	0.937574	0.348463	0.751076	5663
ENSMUSG00000027285	Haus2	protein_coding	409.038	0.193732	0.135382	1.43101	0.152429	0.523736	5664
ENSMUSG00000026740	Dnajc1	protein_coding	409.006	0.0722233	0.140957	0.512379	0.608386	0.893462	5665
ENSMUSG00000018459	Slc13a3	protein_coding	408.954	0.163449	0.271738	0.601496	0.54751	0.868883	5666
ENSMUSG00000016409	Nkap	protein_coding	408.874	0.00668776	0.120715	0.0554014	0.955819	0.989581	5667
ENSMUSG00000003031	Cdkn1b	protein_coding	408.417	-0.0643186	0.125064	-0.514286	0.607052	0.893149	5668
ENSMUSG00000028167	Bdh2	protein_coding	408.306	-0.0771339	0.16337	-0.472143	0.636825	0.903783	5669
ENSMUSG00000028274	Rngtt	protein_coding	408.198	0.113288	0.120035	0.943793	0.345276	0.747553	5670
ENSMUSG00000034459	Ifit1	protein_coding	408.179	0.331499	0.206492	1.60538	0.108409	0.443251	5671
ENSMUSG00000030801	Kat8	protein_coding	408.023	-0.0591938	0.132683	-0.446128	0.655505	0.910205	5672
ENSMUSG00000018449	Rpain	protein_coding	407.96	0.191953	0.124359	1.54354	0.1227	0.469181	5673
ENSMUSG00000001052	Sec24b	protein_coding	407.713	-0.152207	0.160552	-0.948025	0.343117	0.747019	5674
ENSMUSG00000001018	Snapin	protein_coding	407.555	0.0406399	0.125623	0.323506	0.746312	0.940085	5675
ENSMUSG00000003200	Sh3gl1	protein_coding	407.527	0.223896	0.148342	1.50932	0.131216	0.485652	5676
ENSMUSG00000053841	Txlna	protein_coding	407.074	0.104531	0.179998	0.580733	0.56142	0.876222	5677
ENSMUSG00000005413	Hmox1	protein_coding	406.94	0.38081	0.190365	2.00041	0.0454556	0.280719	5678
ENSMUSG00000037275	Gemin5	protein_coding	406.581	0.289349	0.165921	1.74389	0.0811781	0.383412	5679
ENSMUSG00000031953	Tmem170	protein_coding	406.5	-0.21418	0.118897	-1.80139	0.0716412	0.360815	5680
ENSMUSG00000008435	Rdh13	protein_coding	406.44	0.28603	0.147145	1.94387	0.0519109	0.305652	5681
ENSMUSG00000028919	Arhgef19	protein_coding	406.344	0.136759	0.197804	0.691386	0.489323	0.836927	5682
ENSMUSG00000020736	Nt5c	protein_coding	406.118	0.0153651	0.133143	0.115403	0.908126	0.979987	5683
ENSMUSG00000044768	Macir	protein_coding	405.842	0.57019	0.137654	4.14221	3.43972e-05	0.00111447	5684
ENSMUSG00000030533	Unc45a	protein_coding	405.749	0.170853	0.165716	1.031	0.302541	0.70589	5685
ENSMUSG00000034312	Iqsec1	protein_coding	405.65	0.139344	0.167412	0.832339	0.405217	0.786552	5686
ENSMUSG00000028969	Cdk5	protein_coding	405.119	0.0969294	0.150086	0.645826	0.518392	0.855256	5687
ENSMUSG00000015120	Ube2i	protein_coding	404.721	-0.011687	0.119072	-0.0981505	0.921813	0.983158	5688
ENSMUSG00000038332	Sesn1	protein_coding	404.428	-0.127828	0.15134	-0.844641	0.398311	0.781819	5689
ENSMUSG00000005378	Bud23	protein_coding	404.305	0.108123	0.121256	0.89169	0.372559	0.765845	5690
ENSMUSG00000022329	Stk3	protein_coding	403.874	0.0726188	0.127259	0.570638	0.568245	0.878969	5691
ENSMUSG00000041975	Mettl8	protein_coding	403.867	-0.0903806	0.124389	-0.726599	0.467472	0.825704	5692
ENSMUSG00000047648	Fbxo30	protein_coding	403.63	-0.359889	0.131886	-2.72878	0.00635694	0.07683	5693
ENSMUSG00000021716	Srek1ip1	protein_coding	403.247	0.224473	0.123733	1.81417	0.0696513	0.355917	5694
ENSMUSG00000033319	Fem1c	protein_coding	403.157	-0.0949569	0.162002	-0.586146	0.557777	0.874742	5695
ENSMUSG00000026094	Stk17b	protein_coding	403.066	0.0448952	0.164488	0.272938	0.784901	0.949964	5696
ENSMUSG00000020258	Glyctk	protein_coding	402.877	0.414236	0.130489	3.1745	0.00150096	0.025201	5697
ENSMUSG00000024122	Pdpk1	protein_coding	402.853	-0.176181	0.141719	-1.24317	0.213805	0.61163	5698
ENSMUSG00000038552	Fndc4	protein_coding	402.819	0.163302	0.136231	1.19872	0.230639	0.630248	5699
ENSMUSG00000049305	Ccdc71	protein_coding	402.564	-0.146206	0.130634	-1.1192	0.263055	0.667832	5700
ENSMUSG00000037025	Foxa2	protein_coding	402.193	0.413056	0.194054	2.12857	0.0332901	0.233517	5701
ENSMUSG00000038175	Mylip	protein_coding	401.916	-0.4359	0.17071	-2.55345	0.0106661	0.111193	5702
ENSMUSG00000071652	Ints5	protein_coding	401.652	-0.0122541	0.171314	-0.0715303	0.942976	0.98746	5703
ENSMUSG00000029125	Stx18	protein_coding	401.498	0.067865	0.156276	0.434263	0.664097	0.913505	5704
ENSMUSG00000039069	Mtg2	protein_coding	401.245	0.0648272	0.122646	0.528571	0.597103	0.891527	5705
ENSMUSG00000003868	Ruvbl2	protein_coding	401.169	0.133938	0.124517	1.07566	0.282077	0.686342	5706
ENSMUSG00000001946	Esam	protein_coding	401.108	-0.0805708	0.140566	-0.573188	0.566517	0.87767	5707
ENSMUSG00000023971	Rrp36	protein_coding	401.013	0.315648	0.132783	2.37717	0.017446	0.153964	5708
ENSMUSG00000029587	Zfp12	protein_coding	400.924	-0.0371729	0.134684	-0.276	0.782548	0.949945	5709
ENSMUSG00000028647	Mycbp	protein_coding	400.656	0.109452	0.1205	0.908318	0.36371	0.759671	5710
ENSMUSG00000059248	Septin9	protein_coding	400.464	0.276578	0.147621	1.87357	0.0609901	0.336625	5711
ENSMUSG00000036955	Kifbp	protein_coding	400.408	-0.207089	0.130426	-1.58778	0.112336	0.450229	5712
ENSMUSG00000024312	Wdr46	protein_coding	400.049	-0.0771394	0.119681	-0.644543	0.519223	0.855829	5713
ENSMUSG00000029345	Tfip11	protein_coding	400.032	-0.0956165	0.162261	-0.589274	0.555677	0.87368	5714
ENSMUSG00000030978	Rrm1	protein_coding	400.006	0.399405	0.163953	2.4361	0.0148466	0.1396	5715
ENSMUSG00000040843	Tiprl	protein_coding	399.92	0.138106	0.117279	1.17759	0.23896	0.641358	5716
ENSMUSG00000033020	Polr2f	protein_coding	399.726	0.0262016	0.127941	0.204794	0.837733	0.961525	5717
ENSMUSG00000095186	Gm10718	protein_coding	399.646	5.41367	1.32529	4.08491	4.40948e-05	0.00136239	5718
ENSMUSG00000027981	Rnpc3	protein_coding	399.62	0.0115343	0.134939	0.0854781	0.931881	0.985333	5719
ENSMUSG00000023960	Enpp5	protein_coding	399.156	-0.215317	0.128407	-1.67683	0.0935751	0.412918	5720
ENSMUSG00000028189	Ctbs	protein_coding	398.932	0.0536025	0.136692	0.39214	0.694955	0.923013	5721
ENSMUSG00000067365	Tmem128	protein_coding	398.765	-0.0198276	0.126091	-0.157248	0.87505	0.971172	5722
ENSMUSG00000038302	Afg1l	protein_coding	398.669	0.152645	0.131621	1.15973	0.246158	0.650417	5723
ENSMUSG00000019978	Epb41l2	protein_coding	398.379	-0.194688	0.118849	-1.63811	0.101399	0.429518	5724
ENSMUSG00000021947	Cryl1	protein_coding	398.367	-0.264425	0.276541	-0.956186	0.338978	0.742138	5725
ENSMUSG00000027259	Adal	protein_coding	398.227	0.0287355	0.124111	0.23153	0.816903	0.957814	5726
ENSMUSG00000038072	Galnt11	protein_coding	398.194	0.334879	0.122167	2.74115	0.0061225	0.0748944	5727
ENSMUSG00000039826	Trub2	protein_coding	397.972	0.283843	0.147328	1.9266	0.054029	0.313353	5728
ENSMUSG00000033703	Fcsk	protein_coding	397.91	0.0985124	0.12372	0.796253	0.425885	0.800613	5729
ENSMUSG00000056941	Commd7	protein_coding	397.652	-0.252813	0.138537	-1.82488	0.0680193	0.35328	5730
ENSMUSG00000025316	Banp	protein_coding	397.598	-0.104305	0.221505	-0.470893	0.637717	0.904071	5731
ENSMUSG00000014850	Msh3	protein_coding	397.472	-0.164472	0.123861	-1.32787	0.18422	0.573109	5732
ENSMUSG00000029428	Stx2	protein_coding	397.268	0.308403	0.127388	2.42097	0.015479	0.14307	5733
ENSMUSG00000020628	Trappc12	protein_coding	397.256	0.145964	0.130203	1.12105	0.262267	0.666397	5734
ENSMUSG00000020519	Sap30l	protein_coding	397.125	-0.24607	0.120016	-2.05031	0.0403344	0.259822	5735
ENSMUSG00000020910	Adprm	protein_coding	397	-0.176515	0.14252	-1.23853	0.21552	0.613907	5736
ENSMUSG00000022634	Yaf2	protein_coding	396.925	-0.286515	0.125152	-2.28934	0.0220598	0.181132	5737
ENSMUSG00000028089	Chd1l	protein_coding	396.773	0.475483	0.123377	3.85389	0.000116257	0.00313188	5738
ENSMUSG00000002342	Tmem161a	protein_coding	396.766	0.0706483	0.134996	0.523335	0.600741	0.89187	5739
ENSMUSG00000034203	Chchd4	protein_coding	396.739	0.242691	0.176187	1.37746	0.168369	0.54848	5740
ENSMUSG00000055296	Tmem245	protein_coding	396.696	-0.0223165	0.161308	-0.138347	0.889966	0.973668	5741
ENSMUSG00000001054	Rmnd5b	protein_coding	396.49	0.2025	0.125567	1.61269	0.106812	0.441139	5742
ENSMUSG00000039686	Zer1	protein_coding	396.46	0.00168931	0.20117	0.00839741	0.9933	0.997651	5743
ENSMUSG00000062421	Arf2	protein_coding	396.37	0.167057	0.161872	1.03203	0.302059	0.705315	5744
ENSMUSG00000032231	Anxa2	protein_coding	396.219	0.253319	0.170892	1.48234	0.138251	0.498767	5745
ENSMUSG00000022111	Uchl3	protein_coding	396.194	-0.0589862	0.124276	-0.474639	0.635044	0.903181	5746
ENSMUSG00000020738	Sumo2	protein_coding	395.637	0.0473632	0.145596	0.325305	0.74495	0.93976	5747
ENSMUSG00000029556	Hnf1a	protein_coding	395.558	0.35165	0.163608	2.14935	0.0316069	0.226481	5748
ENSMUSG00000059878	Zfp422	protein_coding	395.521	-0.149734	0.130492	-1.14746	0.251192	0.655056	5749
ENSMUSG00000030770	Parva	protein_coding	395.279	0.108914	0.130318	0.835755	0.403293	0.784849	5750
ENSMUSG00000002329	Mdp1	protein_coding	395.083	0.066276	0.126247	0.524972	0.599603	0.89187	5751
ENSMUSG00000035443	Thyn1	protein_coding	395.005	-0.0345391	0.121749	-0.283692	0.776646	0.947531	5752
ENSMUSG00000021023	Prorp	protein_coding	394.992	-0.00389714	0.118685	-0.0328361	0.973805	0.994461	5753
ENSMUSG00000067787	Blcap	protein_coding	394.952	-0.209032	0.1439	-1.45262	0.14633	0.512201	5754
ENSMUSG00000002031	Ift46	protein_coding	394.769	-0.270896	0.139797	-1.93778	0.0526498	0.308263	5755
ENSMUSG00000031546	Gins4	protein_coding	394.65	-0.00834094	0.125142	-0.0666517	0.946859	0.98807	5756
ENSMUSG00000028899	Taf12	protein_coding	394.374	0.0763075	0.119023	0.641114	0.521449	0.856983	5757
ENSMUSG00000025608	Podxl	protein_coding	394.227	0.164292	0.126017	1.30373	0.192326	0.585512	5758
ENSMUSG00000079494	Nat8f5	protein_coding	394.097	0.315932	0.171012	1.84743	0.0646854	0.345104	5759
ENSMUSG00000054021	Sirt5	protein_coding	394.058	0.205026	0.128179	1.59953	0.109702	0.445347	5760
ENSMUSG00000071074	Yipf3	protein_coding	393.992	-0.0907576	0.176354	-0.514632	0.60681	0.893149	5761
ENSMUSG00000035764	Fbxo45	protein_coding	393.745	-0.0813428	0.123102	-0.660774	0.508757	0.849086	5762
ENSMUSG00000027905	Ddx20	protein_coding	393.704	-0.00502668	0.141441	-0.035539	0.97165	0.993632	5763
ENSMUSG00000006307	Kmt2b	protein_coding	393.537	-0.102709	0.169091	-0.607422	0.543571	0.867997	5764
ENSMUSG00000027993	Trim2	protein_coding	393.432	-0.245805	0.145775	-1.6862	0.0917581	0.408465	5765
ENSMUSG00000033128	Gga1	protein_coding	393.311	-0.00192294	0.122575	-0.0156879	0.987483	0.996547	5766
ENSMUSG00000032380	Dapk2	protein_coding	393.16	0.893029	0.155257	5.75195	8.82191e-09	7.24364e-07	5767
ENSMUSG00000008429	Herpud2	protein_coding	393.122	-0.0752891	0.20832	-0.36141	0.717793	0.931095	5768
ENSMUSG00000029028	Lrrc47	protein_coding	393.049	0.175458	0.13572	1.29279	0.196083	0.59106	5769
ENSMUSG00000068220	Lgals1	protein_coding	393.036	0.639908	0.168762	3.79177	0.000149577	0.00385618	5770
ENSMUSG00000090083	Rnf8	protein_coding	392.59	-0.101612	0.161087	-0.630794	0.528175	0.858893	5771
ENSMUSG00000002103	Acp2	protein_coding	392.363	-0.0411114	0.120671	-0.340691	0.733336	0.93451	5772
ENSMUSG00000022217	Emc9	protein_coding	392.341	-0.173693	0.141016	-1.23172	0.218053	0.616678	5773
ENSMUSG00000070002	Ell	protein_coding	392.311	0.0425176	0.137085	0.310155	0.756443	0.943155	5774
ENSMUSG00000022472	Desi1	protein_coding	392.092	-0.0932824	0.162209	-0.575075	0.565241	0.87767	5775
ENSMUSG00000051177	Plcb1	protein_coding	392.023	-0.247037	0.145289	-1.70031	0.0890721	0.403704	5776
ENSMUSG00000004451	Ralb	protein_coding	391.89	0.323337	0.154203	2.09683	0.0360087	0.244297	5777
ENSMUSG00000022684	Bfar	protein_coding	391.876	-0.0717745	0.126732	-0.56635	0.571156	0.880079	5778
ENSMUSG00000033910	Gucy1a1	protein_coding	391.735	-0.0175073	0.143441	-0.122052	0.902858	0.977706	5779
ENSMUSG00000028180	Zranb2	protein_coding	391.724	0.0988162	0.176566	0.559655	0.575714	0.882679	5780
ENSMUSG00000027634	Ndrg3	protein_coding	391.658	0.216508	0.128058	1.69071	0.0908923	0.407181	5781
ENSMUSG00000038502	Ptov1	protein_coding	391.335	-0.027346	0.122989	-0.222345	0.824046	0.959601	5782
ENSMUSG00000028394	Pole3	protein_coding	391.285	0.0796175	0.129084	0.616791	0.537373	0.864469	5783
ENSMUSG00000056228	Cars2	protein_coding	391.277	0.107818	0.118931	0.90656	0.364639	0.760358	5784
ENSMUSG00000020782	Llgl2	protein_coding	391.19	-0.160191	0.147822	-1.08367	0.27851	0.682321	5785
ENSMUSG00000020610	Amz2	protein_coding	391.145	-0.0726595	0.127402	-0.570315	0.568464	0.878969	5786
ENSMUSG00000029815	Malsu1	protein_coding	391.129	-0.132054	0.118264	-1.11661	0.264163	0.669324	5787
ENSMUSG00000032754	Slc8b1	protein_coding	391.038	-0.807042	0.180913	-4.46095	8.15986e-06	0.00032284	5788
ENSMUSG00000019969	Psen1	protein_coding	390.799	-0.0347598	0.129678	-0.268048	0.788663	0.950951	5789
ENSMUSG00000026603	Smyd2	protein_coding	390.668	0.101436	0.149282	0.679494	0.496825	0.842505	5790
ENSMUSG00000036908	Unc93b1	protein_coding	390.531	-0.0378187	0.129671	-0.29165	0.770554	0.945667	5791
ENSMUSG00000042535	Gtpbp1	protein_coding	390.509	-0.00654474	0.119921	-0.0545755	0.956477	0.989783	5792
ENSMUSG00000063929	Cyp4a32	protein_coding	390.504	-0.938383	0.199316	-4.70802	2.5013e-06	0.000115329	5793
ENSMUSG00000021701	Plk2	protein_coding	390.446	0.122887	0.197551	0.622051	0.533908	0.862251	5794
ENSMUSG00000037730	Mynn	protein_coding	390.44	0.190678	0.121896	1.56427	0.117755	0.459496	5795
ENSMUSG00000022184	Fbxo4	protein_coding	390.323	0.109755	0.148921	0.737006	0.461119	0.821277	5796
ENSMUSG00000014601	Strip1	protein_coding	390.232	0.138962	0.146646	0.947596	0.343335	0.747019	5797
ENSMUSG00000047539	Fbxo28	protein_coding	389.895	-0.135758	0.127919	-1.06128	0.288561	0.693324	5798
ENSMUSG00000025077	Dclre1a	protein_coding	389.871	0.380563	0.141902	2.68187	0.00732121	0.0850452	5799
ENSMUSG00000029385	Ccng2	protein_coding	389.87	-0.809393	0.189858	-4.26314	2.01576e-05	0.000710733	5800
ENSMUSG00000029592	Usp30	protein_coding	389.863	0.090647	0.139702	0.648861	0.516428	0.853923	5801
ENSMUSG00000023094	Msrb2	protein_coding	389.837	0.157056	0.134268	1.16972	0.242114	0.645997	5802
ENSMUSG00000033713	Foxn3	protein_coding	389.79	-0.269694	0.122958	-2.19338	0.0282798	0.212288	5803
ENSMUSG00000031379	Pir	protein_coding	389.606	-0.722933	0.151217	-4.78076	1.7463e-06	8.47555e-05	5804
ENSMUSG00000056962	Jmjd6	protein_coding	389.574	0.132657	0.15964	0.830974	0.405988	0.787283	5805
ENSMUSG00000032264	Zw10	protein_coding	389.569	0.0477739	0.131277	0.363916	0.715921	0.93065	5806
ENSMUSG00000002032	Tmem25	protein_coding	389.473	0.186114	0.152708	1.21876	0.222935	0.621957	5807
ENSMUSG00000074896	Ifit3	protein_coding	389.128	0.435827	0.183556	2.37436	0.0175795	0.154617	5808
ENSMUSG00000061479	Snrpa	protein_coding	389.126	0.266168	0.135504	1.96429	0.0494966	0.2967	5809
ENSMUSG00000021711	Trappc13	protein_coding	389.029	0.00910326	0.127874	0.0711892	0.943247	0.98746	5810
ENSMUSG00000032119	Hinfp	protein_coding	388.856	-0.01346	0.146217	-0.0920547	0.926655	0.984322	5811
ENSMUSG00000091512	Lamtor3	protein_coding	388.84	0.0333627	0.168126	0.198439	0.842702	0.963234	5812
ENSMUSG00000043140	Tmem186	protein_coding	388.79	0.156692	0.142443	1.10003	0.271318	0.675637	5813
ENSMUSG00000075000	Nrbf2	protein_coding	388.483	-0.0388788	0.122538	-0.31728	0.751031	0.941601	5814
ENSMUSG00000000600	Krit1	protein_coding	388.46	0.0100815	0.11877	0.0848821	0.932355	0.985333	5815
ENSMUSG00000050052	Tdrp	protein_coding	388.454	0.0962656	0.125234	0.768685	0.44208	0.811586	5816
ENSMUSG00000032633	Flcn	protein_coding	388.151	-0.424021	0.142978	-2.96564	0.00302052	0.0443207	5817
ENSMUSG00000078673	Mup19	protein_coding	387.814	-0.0807492	0.508039	-0.158943	0.873714	0.971172	5818
ENSMUSG00000038213	Tapbpl	protein_coding	387.437	0.0991559	0.154193	0.643065	0.520182	0.855973	5819
ENSMUSG00000017548	Suz12	protein_coding	387.404	-0.103975	0.150993	-0.688609	0.491069	0.837995	5820
ENSMUSG00000029174	Tbc1d1	protein_coding	387.255	-0.09705	0.131982	-0.735326	0.462141	0.821903	5821
ENSMUSG00000066037	Hnrnpr	protein_coding	387.207	0.0347396	0.129571	0.268112	0.788613	0.950951	5822
ENSMUSG00000027708	Dcun1d1	protein_coding	387.165	-0.218743	0.121963	-1.79351	0.0728908	0.363639	5823
ENSMUSG00000021548	Ccnh	protein_coding	387.094	0.0420699	0.131811	0.319169	0.749598	0.941145	5824
ENSMUSG00000038564	Ift172	protein_coding	387.058	-0.15057	0.145188	-1.03707	0.299705	0.7033	5825
ENSMUSG00000075704	Txnrd2	protein_coding	386.887	-0.227923	0.134133	-1.69924	0.0892744	0.40401	5826
ENSMUSG00000020641	Rsad2	protein_coding	386.697	-0.0363916	0.251486	-0.144706	0.884943	0.973364	5827
ENSMUSG00000006782	Cnp	protein_coding	386.575	-0.367113	0.151333	-2.42586	0.0152721	0.142249	5828
ENSMUSG00000046761	Fam83h	protein_coding	386.543	-0.0713978	0.151487	-0.471314	0.637416	0.904062	5829
ENSMUSG00000014504	Srp19	protein_coding	386.405	-0.0556048	0.126573	-0.43931	0.660437	0.912595	5830
ENSMUSG00000025626	Phf6	protein_coding	386.315	0.206336	0.124175	1.66165	0.0965828	0.418353	5831
ENSMUSG00000026154	Sdhaf4	protein_coding	386.178	0.00281438	0.12619	0.0223028	0.982206	0.995977	5832
ENSMUSG00000027889	Ampd2	protein_coding	386.164	0.555095	0.141398	3.92577	8.64512e-05	0.00243541	5833
ENSMUSG00000026662	Sephs1	protein_coding	386.044	-0.171881	0.148441	-1.15791	0.2469	0.651159	5834
ENSMUSG00000028776	Tinagl1	protein_coding	386.006	-0.0737033	0.126388	-0.58315	0.559793	0.875681	5835
ENSMUSG00000096727	Psmb9	protein_coding	385.325	0.404497	0.159156	2.54151	0.0110374	0.114362	5836
ENSMUSG00000045639	Zfp629	protein_coding	385.315	-0.11114	0.130304	-0.852932	0.393697	0.779948	5837
ENSMUSG00000037921	Ddx60	protein_coding	385.096	0.282605	0.185071	1.52701	0.12676	0.477109	5838
ENSMUSG00000050017	Pitpnb	protein_coding	385.02	-0.0473404	0.237873	-0.199015	0.842251	0.963234	5839
ENSMUSG00000020171	Yeats4	protein_coding	385.015	-0.106997	0.130876	-0.817546	0.413616	0.793159	5840
ENSMUSG00000033364	Usp37	protein_coding	384.884	0.0545076	0.14123	0.385949	0.699535	0.925583	5841
ENSMUSG00000030423	Pop4	protein_coding	384.816	0.0818034	0.125627	0.651163	0.514941	0.853797	5842
ENSMUSG00000062526	Mppe1	protein_coding	384.672	0.726371	0.123774	5.86851	4.39732e-09	3.90482e-07	5843
ENSMUSG00000022247	Brix1	protein_coding	384.619	-0.117722	0.1277	-0.921862	0.3566	0.755154	5844
ENSMUSG00000037405	Icam1	protein_coding	384.397	-0.645224	0.542008	-1.19043	0.233876	0.634315	5845
ENSMUSG00000008153	Clstn3	protein_coding	384.29	0.964648	0.212797	4.53319	5.80986e-06	0.000245241	5846
ENSMUSG00000028653	Trit1	protein_coding	384.273	-0.186215	0.144524	-1.28847	0.197582	0.593488	5847
ENSMUSG00000042229	Rabif	protein_coding	383.763	0.0478399	0.123858	0.386247	0.699313	0.925419	5848
ENSMUSG00000021635	Rad17	protein_coding	383.715	0.0918551	0.136493	0.672964	0.50097	0.845744	5849
ENSMUSG00000039463	Slc9a8	protein_coding	383.239	0.218452	0.128914	1.69456	0.0901597	0.406176	5850
ENSMUSG00000024604	Rbm22	protein_coding	383.101	0.00108996	0.12521	0.00870504	0.993054	0.997651	5851
ENSMUSG00000033475	Tomm6	protein_coding	382.873	-0.169671	0.159512	-1.06369	0.28747	0.692283	5852
ENSMUSG00000036613	Eipr1	protein_coding	382.866	0.176181	0.150012	1.17445	0.240216	0.643099	5853
ENSMUSG00000041075	Fzd7	protein_coding	382.818	0.66384	0.233307	2.84535	0.00443632	0.0594219	5854
ENSMUSG00000036860	Mrpl55	protein_coding	382.727	-0.163635	0.125863	-1.30011	0.193564	0.587094	5855
ENSMUSG00000028385	Snx30	protein_coding	382.69	-0.266068	0.140562	-1.89289	0.0583728	0.328728	5856
ENSMUSG00000078348	Sf3b5	protein_coding	382.661	-0.136481	0.164183	-0.831275	0.405819	0.787209	5857
ENSMUSG00000038884	Shfl	protein_coding	382.639	0.301488	0.178065	1.69313	0.0904305	0.406632	5858
ENSMUSG00000017376	Nlk	protein_coding	382.626	0.262974	0.124963	2.10442	0.0353415	0.241823	5859
ENSMUSG00000026558	Uck2	protein_coding	382.402	0.362668	0.1636	2.21679	0.0266371	0.203891	5860
ENSMUSG00000001376	Vps50	protein_coding	382.155	-0.0324225	0.156211	-0.207556	0.835576	0.961385	5861
ENSMUSG00000029439	Sfswap	protein_coding	382.075	-0.127602	0.140671	-0.907096	0.364356	0.759907	5862
ENSMUSG00000051232	Tmem199	protein_coding	382.062	0.259428	0.164353	1.57848	0.114454	0.453861	5863
ENSMUSG00000090213	Peds1	protein_coding	381.941	0.402451	0.158095	2.54563	0.0109081	0.113315	5864
ENSMUSG00000050846	Zfp623	protein_coding	381.58	-0.325712	0.145981	-2.23119	0.0256685	0.199555	5865
ENSMUSG00000059588	Calcrl	protein_coding	381.512	-0.105136	0.159054	-0.661006	0.508609	0.848999	5866
ENSMUSG00000038871	Bpgm	protein_coding	381.504	-0.0137144	0.133052	-0.103076	0.917903	0.982355	5867
ENSMUSG00000029128	Rab28	protein_coding	381.336	0.113994	0.120493	0.94606	0.344118	0.747087	5868
ENSMUSG00000026659	Dusp12	protein_coding	381.098	0.228634	0.130213	1.75585	0.0791145	0.377858	5869
ENSMUSG00000022339	Ebag9	protein_coding	381.019	-0.086857	0.128262	-0.677184	0.498289	0.843356	5870
ENSMUSG00000064289	Tank	protein_coding	380.519	0.0349255	0.135315	0.258105	0.796326	0.952716	5871
ENSMUSG00000058486	Wdr91	protein_coding	380.43	-0.163997	0.155039	-1.05778	0.290157	0.694218	5872
ENSMUSG00000079184	Mphosph8	protein_coding	380.429	0.140867	0.151834	0.927769	0.353527	0.753236	5873
ENSMUSG00000033111	3830406C13Rik	protein_coding	380.261	0.224834	0.136137	1.65153	0.0986305	0.422129	5874
ENSMUSG00000090264	Eif4ebp3	protein_coding	380.137	-1.26241	0.233165	-5.41425	6.15446e-08	4.33998e-06	5875
ENSMUSG00000057278	Snrpg	protein_coding	379.961	0.0341268	0.124184	0.274809	0.783463	0.949945	5876
ENSMUSG00000040997	Abhd4	protein_coding	379.66	-0.155952	0.153246	-1.01766	0.30884	0.713229	5877
ENSMUSG00000037896	Rcor1	protein_coding	379.449	-0.347856	0.143991	-2.41582	0.0156997	0.144553	5878
ENSMUSG00000040613	Apobec1	protein_coding	379.397	-0.278244	0.204216	-1.3625	0.173039	0.555007	5879
ENSMUSG00000055917	Zfp277	protein_coding	379.3	-0.145319	0.139437	-1.04219	0.297324	0.700547	5880
ENSMUSG00000034105	Meak7	protein_coding	379.166	0.22228	0.124517	1.78514	0.0742381	0.368211	5881
ENSMUSG00000038712	Mindy1	protein_coding	379.105	-0.287132	0.138822	-2.06834	0.0386082	0.253667	5882
ENSMUSG00000044030	Irf2bp1	protein_coding	379.058	0.12518	0.173111	0.723122	0.469605	0.827011	5883
ENSMUSG00000025764	Jade1	protein_coding	378.99	0.201486	0.121915	1.65268	0.0983959	0.422129	5884
ENSMUSG00000031399	Fam3a	protein_coding	378.949	-0.000884317	0.135973	-0.00650363	0.994811	0.997845	5885
ENSMUSG00000023110	Prmt5	protein_coding	378.93	0.17974	0.18066	0.994906	0.319782	0.724896	5886
ENSMUSG00000035478	Mbd3	protein_coding	378.911	-0.089046	0.134251	-0.663279	0.507152	0.848521	5887
ENSMUSG00000033454	Zbtb1	protein_coding	378.551	0.11275	0.127401	0.885001	0.376156	0.76877	5888
ENSMUSG00000006392	Med8	protein_coding	378.466	0.0885729	0.139747	0.633809	0.526205	0.857721	5889
ENSMUSG00000022019	Tdrd3	protein_coding	378.145	0.16981	0.12678	1.33941	0.180438	0.567145	5890
ENSMUSG00000032705	Exd2	protein_coding	378.14	-0.0487256	0.120077	-0.405787	0.684899	0.919619	5891
ENSMUSG00000028982	Slc25a33	protein_coding	377.949	-0.985625	0.138462	-7.11839	1.09196e-12	1.74538e-10	5892
ENSMUSG00000027829	Ccnl1	protein_coding	377.949	-0.168007	0.131955	-1.27321	0.202942	0.597316	5893
ENSMUSG00000039914	Coq10a	protein_coding	377.889	0.115797	0.144858	0.79938	0.42407	0.79998	5894
ENSMUSG00000017837	Nkiras2	protein_coding	377.762	0.156603	0.134956	1.16041	0.245884	0.650409	5895
ENSMUSG00000028911	Srsf4	protein_coding	377.374	0.0885137	0.136225	0.649762	0.515846	0.853847	5896
ENSMUSG00000039887	Alg14	protein_coding	377.126	-0.171196	0.121839	-1.4051	0.159991	0.536797	5897
ENSMUSG00000024664	Fads3	protein_coding	377.038	1.24238	0.218843	5.67706	1.37032e-08	1.0879e-06	5898
ENSMUSG00000033960	Jcad	protein_coding	376.981	-0.0789538	0.137385	-0.574689	0.565501	0.87767	5899
ENSMUSG00000022811	Zfp148	protein_coding	376.761	0.0136961	0.136011	0.100698	0.91979	0.982399	5900
ENSMUSG00000001632	Brpf1	protein_coding	376.7	-0.16538	0.157178	-1.05218	0.292715	0.696424	5901
ENSMUSG00000078789	Dph1	protein_coding	376.663	0.162822	0.149085	1.09214	0.274771	0.679274	5902
ENSMUSG00000034177	Rnf43	protein_coding	376.656	0.278211	0.280514	0.991791	0.3213	0.725922	5903
ENSMUSG00000032294	Pkm	protein_coding	376.572	-0.0366066	0.124701	-0.293554	0.769099	0.945667	5904
ENSMUSG00000005873	Reep5	protein_coding	376.315	-0.115144	0.148242	-0.776727	0.43732	0.807406	5905
ENSMUSG00000026395	Ptprc	protein_coding	376.227	0.12504	0.144814	0.863451	0.38789	0.776924	5906
ENSMUSG00000055652	Klhl25	protein_coding	376.224	0.469189	0.166296	2.8214	0.00478138	0.0627811	5907
ENSMUSG00000032915	Adgre4	protein_coding	376.198	0.136969	0.150877	0.907823	0.363972	0.759758	5908
ENSMUSG00000028292	Rars2	protein_coding	375.912	0.15135	0.141479	1.06977	0.284723	0.688471	5909
ENSMUSG00000032410	Xrn1	protein_coding	375.648	-0.11013	0.162614	-0.677247	0.49825	0.843356	5910
ENSMUSG00000032998	Foxj3	protein_coding	375.646	-0.249607	0.132925	-1.87781	0.0604076	0.334333	5911
ENSMUSG00000025722	Wdr73	protein_coding	375.594	0.206919	0.120187	1.72163	0.0851363	0.3933	5912
ENSMUSG00000020843	Timm22	protein_coding	375.589	0.0197555	0.141173	0.139938	0.888709	0.973668	5913
ENSMUSG00000030643	Rab30	protein_coding	375.256	-0.336876	0.195204	-1.72577	0.0843894	0.391173	5914
ENSMUSG00000070284	Gmppb	protein_coding	374.924	0.187252	0.172284	1.08688	0.277091	0.681249	5915
ENSMUSG00000028066	Pmf1	protein_coding	374.723	0.0784551	0.132013	0.594297	0.552313	0.871545	5916
ENSMUSG00000054509	Parp4	protein_coding	374.648	-0.0794728	0.173908	-0.456981	0.647685	0.907697	5917
ENSMUSG00000038949	Cnst	protein_coding	374.521	0.0754881	0.146214	0.516284	0.605656	0.893149	5918
ENSMUSG00000039308	Ndst2	protein_coding	374.488	-0.0564574	0.173762	-0.324911	0.745248	0.93976	5919
ENSMUSG00000003308	Keap1	protein_coding	374.189	0.157713	0.122083	1.29185	0.196409	0.591409	5920
ENSMUSG00000089872	Rps6kc1	protein_coding	374.033	0.137248	0.139787	0.981836	0.326181	0.731162	5921
ENSMUSG00000004996	Mri1	protein_coding	373.942	-0.0742161	0.122795	-0.604391	0.545584	0.867997	5922
ENSMUSG00000030921	Trim30a	protein_coding	373.888	0.0177588	0.124664	0.142453	0.886722	0.973668	5923
ENSMUSG00000029518	Rab35	protein_coding	373.803	-0.117842	0.14075	-0.837243	0.402456	0.784418	5924
ENSMUSG00000043284	Tmem11	protein_coding	373.773	-0.169567	0.156948	-1.0804	0.279964	0.684382	5925
ENSMUSG00000025372	Baiap2	protein_coding	373.754	0.676824	0.18992	3.56373	0.000365618	0.00784084	5926
ENSMUSG00000021891	Mettl6	protein_coding	373.051	-0.281198	0.15108	-1.86125	0.0627094	0.341089	5927
ENSMUSG00000004642	Slbp	protein_coding	372.966	0.186427	0.133186	1.39975	0.161587	0.537936	5928
ENSMUSG00000019710	Mrpl24	protein_coding	372.837	0.0108753	0.124079	0.0876481	0.930156	0.985333	5929
ENSMUSG00000008301	Phax	protein_coding	372.641	0.143073	0.149392	0.957704	0.338212	0.741765	5930
ENSMUSG00000020903	Stx8	protein_coding	372.483	0.0282215	0.126622	0.22288	0.823629	0.959381	5931
ENSMUSG00000051329	Nup160	protein_coding	372.337	0.270315	0.129465	2.08793	0.0368039	0.247014	5932
ENSMUSG00000071180	Smim15	protein_coding	372.333	0.0821062	0.134237	0.61165	0.54077	0.866445	5933
ENSMUSG00000014418	Hps5	protein_coding	372.214	0.142307	0.14412	0.987416	0.323439	0.728534	5934
ENSMUSG00000033014	Trim33	protein_coding	372.058	-0.115265	0.137225	-0.839973	0.400923	0.783561	5935
ENSMUSG00000060224	Pyroxd2	protein_coding	371.956	-0.0408504	0.153234	-0.266588	0.789787	0.950951	5936
ENSMUSG00000051730	Mettl5	protein_coding	371.811	0.062184	0.138644	0.448515	0.653782	0.909424	5937
ENSMUSG00000047045	Tmem164	protein_coding	371.382	0.039689	0.140387	0.282712	0.777398	0.94805	5938
ENSMUSG00000026275	Ppp1r7	protein_coding	371.181	-0.0367644	0.173677	-0.211683	0.832354	0.960591	5939
ENSMUSG00000029370	Rassf6	protein_coding	370.854	0.61127	0.169224	3.6122	0.000303613	0.00684157	5940
ENSMUSG00000010110	Stx5a	protein_coding	370.716	-0.0851113	0.179375	-0.474487	0.635153	0.903228	5941
ENSMUSG00000030095	Tmem43	protein_coding	370.606	0.156273	0.139948	1.11665	0.264143	0.669324	5942
ENSMUSG00000025200	Cwf19l1	protein_coding	370.577	-0.0103179	0.146864	-0.0702546	0.943991	0.987484	5943
ENSMUSG00000022641	Bbx	protein_coding	370.565	-0.173844	0.146063	-1.1902	0.233967	0.634315	5944
ENSMUSG00000021179	Nrde2	protein_coding	370.345	0.154361	0.135092	1.14264	0.253188	0.656831	5945
ENSMUSG00000032952	Ap4b1	protein_coding	370.028	-0.0805732	0.132794	-0.606755	0.544014	0.867997	5946
ENSMUSG00000028693	Nasp	protein_coding	370.011	-0.100709	0.136846	-0.735926	0.461776	0.82184	5947
ENSMUSG00000037174	Elf2	protein_coding	369.529	-0.18124	0.130149	-1.39255	0.163755	0.540994	5948
ENSMUSG00000018199	Ro60	protein_coding	369.483	0.00545457	0.135746	0.0401822	0.967948	0.992634	5949
ENSMUSG00000003119	Cdk12	protein_coding	369.22	-0.191604	0.13093	-1.46341	0.143355	0.506197	5950
ENSMUSG00000001134	Uxt	protein_coding	369.046	0.00937184	0.126297	0.0742047	0.940848	0.986844	5951
ENSMUSG00000037526	Atg14	protein_coding	368.906	0.113001	0.239038	0.472731	0.636405	0.903551	5952
ENSMUSG00000055044	Pdlim1	protein_coding	368.836	-0.0548149	0.129469	-0.423383	0.672016	0.916719	5953
ENSMUSG00000021302	Ggps1	protein_coding	368.827	-0.269118	0.145972	-1.84362	0.0652382	0.346818	5954
ENSMUSG00000024563	Smad2	protein_coding	368.725	0.0459693	0.165552	0.277673	0.781264	0.949429	5955
ENSMUSG00000074476	Spc24	protein_coding	368.715	1.22146	0.158954	7.68435	1.53772e-14	3.47816e-12	5956
ENSMUSG00000074170	Plekhf1	protein_coding	368.536	0.00888142	0.222978	0.0398309	0.968228	0.992825	5957
ENSMUSG00000063894	Zkscan8	protein_coding	368.398	0.226243	0.195805	1.15545	0.247907	0.651885	5958
ENSMUSG00000020802	Ube2o	protein_coding	368.364	0.00938805	0.158769	0.0591303	0.952848	0.988811	5959
ENSMUSG00000040446	Rprd1a	protein_coding	368.346	-0.163764	0.156323	-1.0476	0.294822	0.698621	5960
ENSMUSG00000017390	Aldoc	protein_coding	368.133	-0.257059	0.131569	-1.95379	0.0507257	0.300444	5961
ENSMUSG00000064210	Ano6	protein_coding	368.116	0.134169	0.134295	0.999062	0.317764	0.722272	5962
ENSMUSG00000033685	Ucp2	protein_coding	368.1	0.303126	0.17386	1.74351	0.0812454	0.383453	5963
ENSMUSG00000030347	D6Wsu163e	protein_coding	367.929	0.0770724	0.132703	0.580789	0.561382	0.876222	5964
ENSMUSG00000005481	Ddx39a	protein_coding	367.777	0.213661	0.139603	1.53049	0.125895	0.475649	5965
ENSMUSG00000078945	Naip2	protein_coding	367.737	0.175279	0.142449	1.23047	0.21852	0.617251	5966
ENSMUSG00000062352	Itgb1bp1	protein_coding	367.547	0.189743	0.1261	1.5047	0.132401	0.486429	5967
ENSMUSG00000027304	Rtf1	protein_coding	366.986	-0.312471	0.140904	-2.21761	0.0265813	0.203708	5968
ENSMUSG00000029782	Tmem209	protein_coding	366.378	0.228632	0.143954	1.58824	0.112233	0.450229	5969
ENSMUSG00000043391	2510009E07Rik	protein_coding	366.217	0.0188858	0.14641	0.128993	0.897364	0.975646	5970
ENSMUSG00000028696	Ipp	protein_coding	366.179	-0.173592	0.131994	-1.31515	0.18846	0.580188	5971
ENSMUSG00000020462	Cfap36	protein_coding	366.137	0.0567999	0.142734	0.397943	0.690672	0.920893	5972
ENSMUSG00000027076	Timm10	protein_coding	366	0.279863	0.152114	1.83983	0.065793	0.34807	5973
ENSMUSG00000089824	Rbm12	protein_coding	365.979	0.123253	0.130284	0.946039	0.344129	0.747087	5974
ENSMUSG00000046792	Zfp787	protein_coding	365.642	0.0102425	0.148743	0.0688604	0.945101	0.987678	5975
ENSMUSG00000041961	Znrf3	protein_coding	365.614	-0.0175672	0.142662	-0.123139	0.901997	0.977706	5976
ENSMUSG00000054027	Nt5dc3	protein_coding	365.342	0.13752	0.189965	0.723924	0.469113	0.826896	5977
ENSMUSG00000028609	Magoh	protein_coding	365.264	-0.0735227	0.14289	-0.514542	0.606873	0.893149	5978
ENSMUSG00000021514	Zfp369	protein_coding	365.228	-0.194612	0.17286	-1.12584	0.260235	0.664192	5979
ENSMUSG00000019970	Sgk1	protein_coding	365.017	0.213207	0.182335	1.16932	0.242276	0.64618	5980
ENSMUSG00000024807	Syvn1	protein_coding	364.96	-0.281511	0.232458	-1.21102	0.225888	0.623888	5981
ENSMUSG00000030787	Lyve1	protein_coding	364.883	0.244464	0.590236	0.41418	0.678742	0.917956	5982
ENSMUSG00000026078	Pdcl3	protein_coding	364.768	-0.100594	0.138876	-0.724339	0.468857	0.826896	5983
ENSMUSG00000034641	Cd300ld	protein_coding	364.741	0.361401	0.187712	1.92529	0.0541926	0.313877	5984
ENSMUSG00000054091	1810037I17Rik	protein_coding	364.15	-0.1275	0.123367	-1.0335	0.301372	0.704919	5985
ENSMUSG00000019478	Rab4a	protein_coding	364.108	-0.0523341	0.129308	-0.404724	0.68568	0.919851	5986
ENSMUSG00000020133	2310011J03Rik	protein_coding	363.655	0.132511	0.121181	1.0935	0.274174	0.678972	5987
ENSMUSG00000061981	Flot2	protein_coding	363.439	0.0962235	0.131064	0.734173	0.462843	0.822131	5988
ENSMUSG00000045038	Prkce	protein_coding	363.354	0.0355275	0.166825	0.212963	0.831356	0.96029	5989
ENSMUSG00000036986	Pml	protein_coding	363.237	-0.00175426	0.173374	-0.0101183	0.991927	0.997586	5990
ENSMUSG00000030272	Camk1	protein_coding	363.174	0.0486588	0.149134	0.326276	0.744216	0.939617	5991
ENSMUSG00000018143	Mafk	protein_coding	363.076	-0.388325	0.173512	-2.23804	0.0252187	0.197209	5992
ENSMUSG00000029217	Tec	protein_coding	362.831	-0.22282	0.141498	-1.57472	0.115321	0.455209	5993
ENSMUSG00000033253	Szt2	protein_coding	362.306	-0.0564888	0.160249	-0.352505	0.724459	0.933623	5994
ENSMUSG00000026966	Ssna1	protein_coding	362.251	0.0582193	0.137134	0.424543	0.67117	0.916308	5995
ENSMUSG00000024037	Wdr4	protein_coding	362.01	0.171381	0.156812	1.09291	0.274433	0.67903	5996
ENSMUSG00000032462	Pik3cb	protein_coding	361.722	-0.1307	0.163892	-0.797474	0.425176	0.800535	5997
ENSMUSG00000025474	Tubgcp2	protein_coding	361.633	0.0493846	0.127201	0.388241	0.697838	0.924589	5998
ENSMUSG00000094441	Zfp955a	protein_coding	361.621	0.0985768	0.142023	0.694091	0.487625	0.835473	5999
ENSMUSG00000018541	Cwc25	protein_coding	361.438	-0.0278751	0.146053	-0.190857	0.848638	0.96547	6000
ENSMUSG00000039646	Vasn	protein_coding	361.395	-0.128403	0.2375	-0.540644	0.588753	0.887014	6001
ENSMUSG00000020455	Trim11	protein_coding	361.139	0.0246112	0.129976	0.189352	0.849817	0.966216	6002
ENSMUSG00000020253	Ppm1m	protein_coding	360.327	-0.02484	0.16766	-0.148157	0.882219	0.972596	6003
ENSMUSG00000047804	Akap10	protein_coding	359.92	-0.0435194	0.169767	-0.256347	0.797683	0.953159	6004
ENSMUSG00000004446	Bid	protein_coding	359.916	0.176582	0.130327	1.35491	0.175446	0.558748	6005
ENSMUSG00000036862	Dchs1	protein_coding	359.833	0.300156	0.13501	2.22321	0.0262016	0.202387	6006
ENSMUSG00000028149	Rap1gds1	protein_coding	359.221	-0.0108467	0.143972	-0.0753388	0.939945	0.986523	6007
ENSMUSG00000059518	Znhit1	protein_coding	359.221	0.00802766	0.134927	0.0594965	0.952557	0.988698	6008
ENSMUSG00000036376	Abt1	protein_coding	359.017	-0.0338768	0.135932	-0.249218	0.803192	0.954751	6009
ENSMUSG00000022721	Trmt2a	protein_coding	358.548	0.253422	0.157594	1.60807	0.10782	0.442348	6010
ENSMUSG00000035847	Ids	protein_coding	358.447	-0.407339	0.166073	-2.45278	0.0141758	0.135734	6011
ENSMUSG00000029554	Mad1l1	protein_coding	358.444	0.173091	0.164919	1.04955	0.293925	0.698013	6012
ENSMUSG00000017446	C1qtnf1	protein_coding	358.44	-0.129895	0.167039	-0.777635	0.436784	0.806993	6013
ENSMUSG00000024983	Vti1a	protein_coding	358.014	-0.0557924	0.146887	-0.379832	0.70407	0.927108	6014
ENSMUSG00000048126	Col6a3	protein_coding	357.912	-0.292948	0.170333	-1.71985	0.0854589	0.39388	6015
ENSMUSG00000055312	Them7	protein_coding	357.908	0.157281	0.155842	1.00924	0.312862	0.716992	6016
ENSMUSG00000036188	Ankmy2	protein_coding	357.763	0.157188	0.131465	1.19567	0.231825	0.631618	6017
ENSMUSG00000022389	Tef	protein_coding	357.725	1.03351	0.197462	5.23396	1.65917e-07	1.10501e-05	6018
ENSMUSG00000041629	Fam104a	protein_coding	357.711	-0.012094	0.13776	-0.0877901	0.930044	0.985333	6019
ENSMUSG00000027263	Tubgcp4	protein_coding	357.653	-0.0259137	0.133407	-0.194246	0.845983	0.964499	6020
ENSMUSG00000008333	Snrpb2	protein_coding	357.315	-0.000863749	0.132748	-0.00650669	0.994808	0.997845	6021
ENSMUSG00000026492	Tfb2m	protein_coding	357.158	-0.2477	0.142657	-1.73633	0.0825048	0.386354	6022
ENSMUSG00000018446	C1qbp	protein_coding	356.799	-0.103197	0.190877	-0.540648	0.58875	0.887014	6023
ENSMUSG00000028614	Ndc1	protein_coding	356.723	0.203249	0.14346	1.41676	0.156553	0.531209	6024
ENSMUSG00000039458	Mtmr12	protein_coding	356.445	0.142952	0.140138	1.02008	0.307689	0.711531	6025
ENSMUSG00000059278	Naa38	protein_coding	356.274	-0.0345575	0.136398	-0.253358	0.799992	0.954148	6026
ENSMUSG00000003438	Timm50	protein_coding	355.846	-0.00737327	0.12201	-0.0604316	0.951812	0.988614	6027
ENSMUSG00000014551	Mrps25	protein_coding	355.724	0.0464864	0.130249	0.356905	0.721163	0.932108	6028
ENSMUSG00000034832	Tet3	protein_coding	355.676	-0.0519299	0.187099	-0.277553	0.781356	0.949429	6029
ENSMUSG00000025964	Adam23	protein_coding	355.628	-0.361747	0.174427	-2.07392	0.0380868	0.251562	6030
ENSMUSG00000045996	Polr2k	protein_coding	355.454	-0.00817609	0.133675	-0.061164	0.951229	0.988614	6031
ENSMUSG00000042302	Ehbp1	protein_coding	355.325	-0.150783	0.126247	-1.19435	0.232341	0.632735	6032
ENSMUSG00000025499	Hras	protein_coding	355.318	-0.0771454	0.132361	-0.582842	0.559999	0.875681	6033
ENSMUSG00000006191	Cdkal1	protein_coding	354.836	-0.227287	0.132454	-1.71598	0.0861664	0.396227	6034
ENSMUSG00000022685	Parn	protein_coding	354.591	-0.0686718	0.156526	-0.438724	0.660862	0.912595	6035
ENSMUSG00000031665	Sall1	protein_coding	354.411	0.0232865	0.150984	0.154232	0.877427	0.971425	6036
ENSMUSG00000031575	Ash2l	protein_coding	354.194	0.0858548	0.132959	0.645723	0.518459	0.855256	6037
ENSMUSG00000026380	Tfcp2l1	protein_coding	353.963	0.242187	0.132186	1.83217	0.0669258	0.350789	6038
ENSMUSG00000029464	Gpn3	protein_coding	353.76	-0.0937725	0.146912	-0.638291	0.523284	0.857293	6039
ENSMUSG00000006412	Pfdn2	protein_coding	353.73	-0.155435	0.128169	-1.21274	0.22523	0.623427	6040
ENSMUSG00000031627	Irf2	protein_coding	353.671	-0.142929	0.203409	-0.702667	0.482263	0.833947	6041
ENSMUSG00000028793	Rnf19b	protein_coding	353.532	0.173539	0.136811	1.26846	0.204635	0.600102	6042
ENSMUSG00000031347	Cetn2	protein_coding	353.517	0.0478435	0.125949	0.379864	0.704047	0.927108	6043
ENSMUSG00000038058	Nod1	protein_coding	353.474	-0.105585	0.129025	-0.818332	0.413167	0.793067	6044
ENSMUSG00000038127	Ccdc50	protein_coding	353.381	-0.15127	0.128047	-1.18136	0.237459	0.640002	6045
ENSMUSG00000028030	Tbck	protein_coding	353.364	0.188567	0.123199	1.53059	0.12587	0.475649	6046
ENSMUSG00000073987	Ggh	protein_coding	353.337	-0.270881	0.133413	-2.0304	0.0423162	0.268548	6047
ENSMUSG00000020280	Pus10	protein_coding	353.124	0.0631135	0.143741	0.439077	0.660606	0.912595	6048
ENSMUSG00000035953	Pip4p1	protein_coding	352.964	0.00860081	0.133203	0.0645691	0.948517	0.988593	6049
ENSMUSG00000035441	Myo1d	protein_coding	352.888	0.109347	0.166981	0.654849	0.512565	0.852574	6050
ENSMUSG00000029823	Luc7l2	protein_coding	352.823	-0.0147765	0.166962	-0.0885023	0.929477	0.985333	6051
ENSMUSG00000051169	Rpusd3	protein_coding	352.818	-0.0698809	0.148471	-0.470669	0.637877	0.904071	6052
ENSMUSG00000034974	Dapk3	protein_coding	352.77	0.287961	0.140922	2.0434	0.0410128	0.262499	6053
ENSMUSG00000022718	Dgcr8	protein_coding	352.661	0.0513529	0.125349	0.409681	0.68204	0.918869	6054
ENSMUSG00000035969	Rusc2	protein_coding	352.487	0.401579	0.147618	2.72039	0.00652048	0.0778223	6055
ENSMUSG00000024654	Asrgl1	protein_coding	352.475	0.0924274	0.146911	0.62914	0.529257	0.859167	6056
ENSMUSG00000073792	Alg6	protein_coding	352.459	0.155087	0.127882	1.21274	0.225229	0.623427	6057
ENSMUSG00000037321	Tap1	protein_coding	352.338	0.074102	0.132953	0.557356	0.577284	0.882971	6058
ENSMUSG00000018800	Abca5	protein_coding	352.17	-0.206309	0.133371	-1.54688	0.121892	0.467154	6059
ENSMUSG00000034575	Tent4a	protein_coding	352.143	0.578884	0.15346	3.77221	0.000161808	0.00410964	6060
ENSMUSG00000026688	Mgst3	protein_coding	352.141	-0.415381	0.130136	-3.19191	0.00141337	0.0240333	6061
ENSMUSG00000052062	Pard3b	protein_coding	352.11	0.525791	0.144884	3.62906	0.000284458	0.00644628	6062
ENSMUSG00000024370	Cdc23	protein_coding	351.874	0.177839	0.135572	1.31177	0.189599	0.5822	6063
ENSMUSG00000014767	Tbp	protein_coding	351.855	-0.0734047	0.137861	-0.532453	0.594412	0.89017	6064
ENSMUSG00000048120	Entpd1	protein_coding	351.816	0.0143797	0.148183	0.0970401	0.922695	0.983334	6065
ENSMUSG00000019948	Actr6	protein_coding	351.666	0.215608	0.133784	1.61161	0.107046	0.441139	6066
ENSMUSG00000048490	Nrip1	protein_coding	351.537	-0.174803	0.127347	-1.37265	0.16986	0.549873	6067
ENSMUSG00000032583	Mon1a	protein_coding	351.322	-0.00597038	0.132752	-0.044974	0.964128	0.991694	6068
ENSMUSG00000032624	Eml4	protein_coding	351.27	0.0221891	0.154529	0.143592	0.885822	0.973577	6069
ENSMUSG00000047417	Rexo1	protein_coding	351.111	0.083376	0.132108	0.631118	0.527963	0.858715	6070
ENSMUSG00000024084	Qpct	protein_coding	350.818	-0.608616	0.143883	-4.22993	2.33766e-05	0.000814648	6071
ENSMUSG00000045039	Megf8	protein_coding	350.69	-0.332748	0.168407	-1.97585	0.0481713	0.292034	6072
ENSMUSG00000018572	Phf23	protein_coding	350.528	-0.230769	0.177576	-1.29955	0.193755	0.587438	6073
ENSMUSG00000109336	Samd4b	protein_coding	350.526	-0.197227	0.151605	-1.30093	0.193282	0.586683	6074
ENSMUSG00000005034	Prkacb	protein_coding	350.38	-0.059081	0.136576	-0.432587	0.665315	0.913772	6075
ENSMUSG00000056763	Cspp1	protein_coding	350.285	0.0448149	0.155328	0.288518	0.772951	0.94625	6076
ENSMUSG00000014859	E2f4	protein_coding	350.24	0.119673	0.124693	0.959747	0.337182	0.740891	6077
ENSMUSG00000057551	Zfp317	protein_coding	350.119	-0.0773024	0.1403	-0.550978	0.581649	0.885173	6078
ENSMUSG00000025732	Mcrip2	protein_coding	350.111	0.276708	0.134142	2.0628	0.0391314	0.255505	6079
ENSMUSG00000047824	Pygo2	protein_coding	350.085	-0.0170265	0.127455	-0.133589	0.893728	0.974832	6080
ENSMUSG00000003644	Rps6ka1	protein_coding	350.049	0.401073	0.205257	1.954	0.0507008	0.300444	6081
ENSMUSG00000021952	Xpo4	protein_coding	350.04	0.171917	0.139496	1.23242	0.217792	0.616554	6082
ENSMUSG00000027679	Dnajc19	protein_coding	349.934	0.19457	0.131973	1.47432	0.140397	0.501811	6083
ENSMUSG00000034557	Zfyve9	protein_coding	349.581	-0.112974	0.158483	-0.712847	0.475941	0.831717	6084
ENSMUSG00000032306	Mpi	protein_coding	349.388	0.0862081	0.152742	0.564402	0.572481	0.880685	6085
ENSMUSG00000001999	Blvra	protein_coding	349.263	-0.00101653	0.127373	-0.00798076	0.993632	0.997651	6086
ENSMUSG00000022774	Ncbp2	protein_coding	349.051	0.257168	0.125662	2.04651	0.0407059	0.261233	6087
ENSMUSG00000074886	Grk6	protein_coding	348.942	0.0745127	0.154016	0.483798	0.628529	0.899567	6088
ENSMUSG00000002845	Tmem39a	protein_coding	348.758	-0.153209	0.229056	-0.668871	0.503578	0.847221	6089
ENSMUSG00000007041	Clic1	protein_coding	348.754	0.0710842	0.144092	0.493324	0.621784	0.897648	6090
ENSMUSG00000055053	Nfic	protein_coding	348.63	0.458335	0.207132	2.21276	0.0269139	0.205202	6091
ENSMUSG00000035311	Gnptab	protein_coding	348.573	-0.0703457	0.142411	-0.493963	0.621332	0.897648	6092
ENSMUSG00000026421	Csrp1	protein_coding	348.39	-0.0981477	0.179778	-0.545938	0.585108	0.885865	6093
ENSMUSG00000042275	Pelo	protein_coding	348.351	-0.221436	0.161351	-1.37239	0.169943	0.549873	6094
ENSMUSG00000071662	Polr2g	protein_coding	348.276	-0.0191938	0.129086	-0.14869	0.881798	0.972403	6095
ENSMUSG00000006941	Eif1b	protein_coding	348.22	0.121388	0.144516	0.83996	0.400931	0.783561	6096
ENSMUSG00000030403	Vasp	protein_coding	348.093	0.113534	0.139605	0.813247	0.416076	0.794888	6097
ENSMUSG00000027430	Dtd1	protein_coding	348.05	-0.0117301	0.13991	-0.0838399	0.933184	0.985333	6098
ENSMUSG00000022750	Klhl22	protein_coding	347.987	0.0723267	0.136661	0.529241	0.596638	0.891519	6099
ENSMUSG00000001105	Ift20	protein_coding	347.893	0.0510449	0.14431	0.353718	0.72355	0.933482	6100
ENSMUSG00000037376	Trmt6	protein_coding	347.83	0.0580646	0.127293	0.456149	0.648283	0.908111	6101
ENSMUSG00000004100	Ppan	protein_coding	347.718	-0.134215	0.191252	-0.701768	0.482824	0.833988	6102
ENSMUSG00000031143	Ccdc22	protein_coding	347.7	-0.145426	0.132291	-1.09929	0.271641	0.675752	6103
ENSMUSG00000040532	Abhd11	protein_coding	347.69	0.00529216	0.143116	0.0369782	0.970502	0.993632	6104
ENSMUSG00000033972	Zfp944	protein_coding	347.614	-0.149812	0.127837	-1.1719	0.241235	0.644263	6105
ENSMUSG00000026171	Rnf25	protein_coding	347.245	-0.0224354	0.148724	-0.150852	0.880092	0.971885	6106
ENSMUSG00000019984	Med23	protein_coding	347.205	0.180698	0.125452	1.44037	0.149763	0.51814	6107
ENSMUSG00000034247	Plekhm1	protein_coding	347.137	-0.0904854	0.183292	-0.493667	0.621541	0.897648	6108
ENSMUSG00000019797	Mtres1	protein_coding	346.973	0.0975425	0.131975	0.739098	0.459847	0.820946	6109
ENSMUSG00000051185	Fam174a	protein_coding	346.898	-0.101621	0.130608	-0.778059	0.436534	0.806965	6110
ENSMUSG00000028803	Nipal3	protein_coding	346.803	-0.078007	0.143544	-0.543437	0.586829	0.886344	6111
ENSMUSG00000003269	Cyth2	protein_coding	346.792	-0.0206822	0.132488	-0.156107	0.875949	0.971217	6112
ENSMUSG00000025044	Msr1	protein_coding	346.648	-0.0688287	0.156404	-0.44007	0.659886	0.912595	6113
ENSMUSG00000005107	Slc2a9	protein_coding	346.347	-0.103295	0.190811	-0.541347	0.588269	0.88673	6114
ENSMUSG00000030509	Asb7	protein_coding	346.311	0.0302019	0.13923	0.216921	0.82827	0.959735	6115
ENSMUSG00000029152	Ociad1	protein_coding	346.125	0.220169	0.129011	1.70659	0.0878988	0.401116	6116
ENSMUSG00000050567	Maml1	protein_coding	345.988	-0.0795443	0.151913	-0.523616	0.600546	0.89187	6117
ENSMUSG00000037111	Setd7	protein_coding	345.9	0.229686	0.139432	1.6473	0.0994956	0.424667	6118
ENSMUSG00000090000	Ier3ip1	protein_coding	345.872	0.0822618	0.13086	0.628627	0.529593	0.859343	6119
ENSMUSG00000046516	Cox17	protein_coding	345.805	-0.0468874	0.138156	-0.339379	0.734324	0.93451	6120
ENSMUSG00000041688	Amot	protein_coding	345.709	0.203082	0.163536	1.24182	0.214304	0.612098	6121
ENSMUSG00000066149	Cdc26	protein_coding	345.63	-0.0871754	0.12774	-0.682444	0.494958	0.841475	6122
ENSMUSG00000030619	Eed	protein_coding	345.534	0.0279757	0.136758	0.204564	0.837913	0.961525	6123
ENSMUSG00000046909	Tefm	protein_coding	345.509	0.0317284	0.138271	0.229465	0.818508	0.958412	6124
ENSMUSG00000033808	Tmem87a	protein_coding	345.336	-0.112329	0.133478	-0.841554	0.400037	0.783045	6125
ENSMUSG00000071654	Uqcc3	protein_coding	345.314	-0.174361	0.151346	-1.15207	0.249291	0.653653	6126
ENSMUSG00000022749	Tbc1d23	protein_coding	344.821	-0.271028	0.133204	-2.03468	0.0418827	0.266644	6127
ENSMUSG00000050608	Micos10	protein_coding	344.811	-0.0481187	0.160626	-0.29957	0.764505	0.944735	6128
ENSMUSG00000023923	Tbc1d5	protein_coding	344.698	-0.0840507	0.150423	-0.558761	0.576325	0.882971	6129
ENSMUSG00000043987	Cep164	protein_coding	344.621	0.00833858	0.126563	0.0658848	0.94747	0.988277	6130
ENSMUSG00000069020	Urm1	protein_coding	344.596	0.189678	0.14267	1.32949	0.183686	0.572221	6131
ENSMUSG00000032725	Folr2	protein_coding	344.343	0.109809	0.213292	0.514828	0.606673	0.893149	6132
ENSMUSG00000027796	Smad9	protein_coding	343.951	-1.66757	0.227903	-7.31702	2.53531e-13	4.74895e-11	6133
ENSMUSG00000040174	Alkbh3	protein_coding	343.932	-0.189321	0.141328	-1.33959	0.18038	0.567112	6134
ENSMUSG00000027639	Samhd1	protein_coding	343.915	-0.106377	0.145484	-0.731196	0.464659	0.823683	6135
ENSMUSG00000017765	Slc12a4	protein_coding	343.875	0.0332301	0.144275	0.230324	0.81784	0.958196	6136
ENSMUSG00000018509	Cenpv	protein_coding	343.838	-0.00440112	0.133076	-0.0330724	0.973617	0.994438	6137
ENSMUSG00000021510	Zfp729a	protein_coding	343.836	0.00380866	0.14625	0.0260421	0.979224	0.995338	6138
ENSMUSG00000015943	Bola1	protein_coding	343.821	0.0476676	0.157402	0.30284	0.762012	0.944381	6139
ENSMUSG00000038742	Angptl6	protein_coding	343.654	0.113361	0.146435	0.774138	0.438849	0.808626	6140
ENSMUSG00000037379	Spon2	protein_coding	343.618	-0.450705	0.157852	-2.85523	0.00430055	0.0580575	6141
ENSMUSG00000024948	Map4k2	protein_coding	343.56	-0.0172993	0.134162	-0.128943	0.897403	0.975646	6142
ENSMUSG00000028466	Creb3	protein_coding	343.539	0.153445	0.159181	0.963964	0.335064	0.739126	6143
ENSMUSG00000031148	Gpkow	protein_coding	343.136	-0.0687512	0.156723	-0.43868	0.660894	0.912595	6144
ENSMUSG00000013539	Tango2	protein_coding	342.893	0.074462	0.137418	0.541866	0.587911	0.88673	6145
ENSMUSG00000049396	Gemin4	protein_coding	342.854	0.2266	0.189808	1.19384	0.232541	0.632909	6146
ENSMUSG00000029661	Col1a2	protein_coding	342.705	-0.341124	0.220847	-1.54462	0.122439	0.468588	6147
ENSMUSG00000024949	Sf1	protein_coding	342.637	-0.101562	0.146	-0.695628	0.486662	0.835132	6148
ENSMUSG00000026470	Stx6	protein_coding	342.629	0.158882	0.156917	1.01252	0.311291	0.715854	6149
ENSMUSG00000042613	Pbxip1	protein_coding	342.477	-0.19535	0.138302	-1.41249	0.157806	0.533345	6150
ENSMUSG00000028800	Hdac1	protein_coding	342.298	-0.0927823	0.157412	-0.589422	0.555578	0.87368	6151
ENSMUSG00000026102	Inpp1	protein_coding	342.134	0.0644679	0.153071	0.421162	0.673637	0.917162	6152
ENSMUSG00000020774	Aspa	protein_coding	341.796	0.147395	0.14631	1.00741	0.313736	0.717761	6153
ENSMUSG00000036904	Fzd8	protein_coding	341.782	0.091349	0.166486	0.54869	0.583218	0.885173	6154
ENSMUSG00000109511	Nup62	protein_coding	341.687	-0.0188308	0.135969	-0.138493	0.889851	0.973668	6155
ENSMUSG00000034037	Fgd5	protein_coding	341.498	-0.0458248	0.147408	-0.31087	0.7559	0.943028	6156
ENSMUSG00000029538	Srsf9	protein_coding	341.445	-0.119487	0.141477	-0.844573	0.398349	0.781819	6157
ENSMUSG00000029478	Ncor2	protein_coding	341.365	0.21626	0.259009	0.834951	0.403745	0.785186	6158
ENSMUSG00000040521	Tsfm	protein_coding	341.348	0.0550441	0.135121	0.40737	0.683736	0.919594	6159
ENSMUSG00000049521	Cdc42ep1	protein_coding	341.311	0.223386	0.154216	1.44853	0.147469	0.514575	6160
ENSMUSG00000026946	Nmi	protein_coding	341.113	0.075123	0.129377	0.58065	0.561476	0.876222	6161
ENSMUSG00000017307	Acot8	protein_coding	341.062	-0.161194	0.137006	-1.17655	0.239376	0.641655	6162
ENSMUSG00000066621	Tecpr1	protein_coding	341.024	0.165068	0.139938	1.17958	0.238166	0.64042	6163
ENSMUSG00000030107	Usp18	protein_coding	340.985	0.354376	0.16933	2.09281	0.0363664	0.245392	6164
ENSMUSG00000039449	Prpf18	protein_coding	340.816	-0.321448	0.144266	-2.22816	0.0258695	0.200858	6165
ENSMUSG00000029772	Ahcyl2	protein_coding	340.573	0.487794	0.273394	1.78421	0.0743888	0.368343	6166
ENSMUSG00000044501	Zfp758	protein_coding	340.561	-0.250473	0.136925	-1.82927	0.0673591	0.351852	6167
ENSMUSG00000011158	Brf1	protein_coding	340.219	-0.170267	0.126174	-1.34946	0.177188	0.561643	6168
ENSMUSG00000024421	Lama3	protein_coding	340.064	0.0827855	0.219043	0.377942	0.705473	0.927461	6169
ENSMUSG00000030871	Ears2	protein_coding	339.894	0.0419261	0.148295	0.282722	0.77739	0.94805	6170
ENSMUSG00000028233	Tgs1	protein_coding	339.739	0.157462	0.159935	0.984538	0.324851	0.729857	6171
ENSMUSG00000091387	Gcnt4	protein_coding	339.57	-0.130294	0.162879	-0.799943	0.423744	0.79998	6172
ENSMUSG00000066842	Hmcn1	protein_coding	339.374	-0.165708	0.193687	-0.855544	0.39225	0.779263	6173
ENSMUSG00000026203	Dnajb2	protein_coding	339.127	0.357032	0.142532	2.50492	0.012248	0.123593	6174
ENSMUSG00000002625	Akap8l	protein_coding	339.117	0.0732731	0.158971	0.46092	0.644856	0.906807	6175
ENSMUSG00000004565	Pnpla6	protein_coding	339.003	0.165884	0.148742	1.11525	0.264745	0.669452	6176
ENSMUSG00000059005	Hnrnpa3	protein_coding	338.945	-0.0437787	0.151765	-0.288463	0.772992	0.94625	6177
ENSMUSG00000025510	Cd151	protein_coding	338.683	0.0159232	0.145052	0.109776	0.912587	0.98091	6178
ENSMUSG00000009640	Dmap1	protein_coding	338.605	0.120785	0.14801	0.816058	0.414467	0.793604	6179
ENSMUSG00000074227	Spint2	protein_coding	338.568	-0.525594	0.165034	-3.18476	0.00144877	0.0244273	6180
ENSMUSG00000019837	Gtf3c6	protein_coding	338.547	0.275632	0.159768	1.7252	0.0844915	0.39127	6181
ENSMUSG00000052302	Tbc1d30	protein_coding	338.168	-0.351399	0.250249	-1.4042	0.16026	0.536999	6182
ENSMUSG00000010095	Slc3a2	protein_coding	338.109	-0.318207	0.12395	-2.56722	0.0102519	0.107712	6183
ENSMUSG00000019158	Tmem160	protein_coding	338.055	-0.248615	0.136566	-1.82047	0.0686874	0.354161	6184
ENSMUSG00000062075	Lmnb2	protein_coding	337.598	0.632191	0.169927	3.72037	0.000198928	0.00488254	6185
ENSMUSG00000062729	Ppox	protein_coding	337.488	0.0641812	0.133511	0.480718	0.630717	0.901004	6186
ENSMUSG00000040268	Plekha1	protein_coding	337.374	0.336785	0.134161	2.5103	0.0120628	0.122654	6187
ENSMUSG00000051390	Zbtb22	protein_coding	337.104	0.0781996	0.129158	0.605457	0.544876	0.867997	6188
ENSMUSG00000026970	Rbms1	protein_coding	337.057	-0.24953	0.140035	-1.78192	0.0747627	0.368722	6189
ENSMUSG00000039804	Ncoa5	protein_coding	336.988	0.155861	0.180591	0.863062	0.388104	0.776924	6190
ENSMUSG00000022177	Haus4	protein_coding	336.953	-0.207639	0.137238	-1.51299	0.130281	0.483983	6191
ENSMUSG00000028232	Tmem68	protein_coding	336.903	0.0171265	0.152584	0.112243	0.910631	0.980214	6192
ENSMUSG00000028582	Cc2d1b	protein_coding	336.779	0.265461	0.149411	1.77672	0.075615	0.370291	6193
ENSMUSG00000035620	Ric8b	protein_coding	336.763	-0.219352	0.132798	-1.65177	0.0985809	0.422129	6194
ENSMUSG00000000266	Mid2	protein_coding	336.763	-0.229216	0.139494	-1.64319	0.100343	0.426866	6195
ENSMUSG00000036980	Taf6	protein_coding	336.702	0.0748978	0.1365	0.5487	0.583211	0.885173	6196
ENSMUSG00000039246	Lyplal1	protein_coding	336.641	0.125947	0.126757	0.993607	0.320414	0.725392	6197
ENSMUSG00000029135	Fosl2	protein_coding	336.588	-0.442889	0.289095	-1.53198	0.125527	0.475004	6198
ENSMUSG00000033106	Slc7a6os	protein_coding	336.549	-0.278726	0.147625	-1.88806	0.0590176	0.3303	6199
ENSMUSG00000039065	Atpsckmt	protein_coding	336.548	0.0784256	0.140701	0.557392	0.57726	0.882971	6200
ENSMUSG00000024369	Nelfe	protein_coding	336.535	0.0566972	0.141122	0.401761	0.68786	0.919851	6201
ENSMUSG00000017830	Dhx58	protein_coding	336.457	0.390567	0.174012	2.24448	0.0248013	0.195116	6202
ENSMUSG00000028322	Exosc3	protein_coding	336.386	0.192573	0.145629	1.32235	0.18605	0.575712	6203
ENSMUSG00000024201	Kdm4b	protein_coding	336.094	-0.206845	0.148663	-1.39137	0.164115	0.541236	6204
ENSMUSG00000024082	Ndufaf7	protein_coding	336.078	0.0290339	0.147211	0.197226	0.843651	0.9633	6205
ENSMUSG00000021552	Gkap1	protein_coding	335.821	-0.256696	0.131731	-1.94865	0.0513376	0.302917	6206
ENSMUSG00000029624	Ptcd1	protein_coding	334.833	-0.0289921	0.135938	-0.213275	0.831113	0.960252	6207
ENSMUSG00000020101	Vsir	protein_coding	334.676	0.0914367	0.151657	0.602919	0.546562	0.868219	6208
ENSMUSG00000041459	Tardbp	protein_coding	334.306	-0.0468182	0.137398	-0.340749	0.733292	0.93451	6209
ENSMUSG00000053134	Supt7l	protein_coding	334.073	0.25346	0.156924	1.61517	0.106273	0.439766	6210
ENSMUSG00000025144	Cenpx	protein_coding	333.716	-0.0781188	0.133528	-0.585039	0.558521	0.874994	6211
ENSMUSG00000024212	Mllt1	protein_coding	333.648	0.348982	0.166645	2.09417	0.0362447	0.245253	6212
ENSMUSG00000034471	Caskin2	protein_coding	333.464	0.328825	0.131811	2.49468	0.0126072	0.125371	6213
ENSMUSG00000033065	Pfkm	protein_coding	333.46	-0.14092	0.127895	-1.10184	0.270532	0.674976	6214
ENSMUSG00000022488	Nckap1l	protein_coding	333.406	0.228504	0.143754	1.58955	0.111937	0.44985	6215
ENSMUSG00000027080	Med19	protein_coding	333.387	0.225529	0.135593	1.66327	0.0962583	0.418181	6216
ENSMUSG00000058835	Abi1	protein_coding	333.196	-0.184035	0.131028	-1.40454	0.160157	0.536999	6217
ENSMUSG00000042133	Ppig	protein_coding	333.173	0.0625931	0.196097	0.319194	0.749579	0.941145	6218
ENSMUSG00000047721	Bola2	protein_coding	332.655	-0.159111	0.134275	-1.18497	0.236031	0.637441	6219
ENSMUSG00000031015	Swap70	protein_coding	332.645	0.344698	0.139643	2.46842	0.0135709	0.131991	6220
ENSMUSG00000053580	Tanc2	protein_coding	332.296	0.0258134	0.163322	0.158052	0.874416	0.971172	6221
ENSMUSG00000029513	Prkab1	protein_coding	332.261	0.370904	0.137484	2.69779	0.00698012	0.0818764	6222
ENSMUSG00000017309	Cd300lg	protein_coding	332.227	-0.282497	0.146208	-1.93217	0.0533389	0.311053	6223
ENSMUSG00000030733	Sh2b1	protein_coding	332.162	0.040489	0.132137	0.306417	0.759287	0.943773	6224
ENSMUSG00000030512	Snrpa1	protein_coding	332.046	0.0244898	0.128132	0.19113	0.848424	0.96547	6225
ENSMUSG00000052565	H1f3	protein_coding	331.775	0.993384	0.20818	4.77176	1.8262e-06	8.79217e-05	6226
ENSMUSG00000027014	Cwc22	protein_coding	331.735	0.044097	0.164403	0.268225	0.788526	0.950951	6227
ENSMUSG00000029062	Cdk11b	protein_coding	331.715	0.145735	0.137822	1.05741	0.290323	0.694218	6228
ENSMUSG00000029427	Zcchc8	protein_coding	331.694	0.16303	0.141007	1.15619	0.247604	0.651841	6229
ENSMUSG00000024537	Psmg2	protein_coding	331.611	-0.0265851	0.142703	-0.186296	0.852212	0.967136	6230
ENSMUSG00000006127	Inpp5k	protein_coding	331.604	-0.269978	0.130524	-2.06842	0.0386002	0.253667	6231
ENSMUSG00000028651	Ppie	protein_coding	331.574	-0.00570689	0.135169	-0.0422204	0.966323	0.99223	6232
ENSMUSG00000036114	Rpp25l	protein_coding	331.25	0.12752	0.161447	0.789856	0.429612	0.802722	6233
ENSMUSG00000045665	Mfsd5	protein_coding	331.188	0.0570765	0.152856	0.373402	0.708849	0.927461	6234
ENSMUSG00000000881	Dlg3	protein_coding	331.125	-0.345476	0.150986	-2.28813	0.0221297	0.181582	6235
ENSMUSG00000026159	Agfg1	protein_coding	330.976	-0.094572	0.140213	-0.67449	0.5	0.84482	6236
ENSMUSG00000036764	Dnajc12	protein_coding	330.831	-0.0104486	0.169417	-0.061674	0.950822	0.988614	6237
ENSMUSG00000050619	Zscan29	protein_coding	330.694	-0.114821	0.128918	-0.890654	0.373115	0.766564	6238
ENSMUSG00000017715	Pgs1	protein_coding	330.607	0.38273	0.15391	2.48672	0.0128928	0.127314	6239
ENSMUSG00000024498	Tcerg1	protein_coding	330.383	0.0819638	0.135395	0.605367	0.544935	0.867997	6240
ENSMUSG00000030189	Ybx3	protein_coding	330.327	0.103463	0.128377	0.805927	0.420285	0.797085	6241
ENSMUSG00000034673	Pbx2	protein_coding	330.209	-0.0504231	0.142816	-0.353062	0.724042	0.933482	6242
ENSMUSG00000063849	Ppcdc	protein_coding	330.076	0.184084	0.141988	1.29648	0.194812	0.589295	6243
ENSMUSG00000027667	Zfp639	protein_coding	330.024	-0.213823	0.141001	-1.51647	0.129401	0.482673	6244
ENSMUSG00000016940	Kctd2	protein_coding	329.999	0.601512	0.133226	4.51496	6.33281e-06	0.000263603	6245
ENSMUSG00000079508	Apoo	protein_coding	329.962	-0.0506479	0.131306	-0.385724	0.699701	0.925625	6246
ENSMUSG00000038533	Cbfa2t2	protein_coding	329.921	-0.014571	0.146208	-0.0996594	0.920615	0.982842	6247
ENSMUSG00000047867	Gimap6	protein_coding	329.92	-0.195449	0.136011	-1.437	0.150718	0.519645	6248
ENSMUSG00000001157	Gmcl1	protein_coding	329.601	-0.124168	0.135132	-0.918867	0.358165	0.756444	6249
ENSMUSG00000024999	Noc3l	protein_coding	329.415	0.137381	0.174547	0.787074	0.431238	0.803533	6250
ENSMUSG00000026749	Nek6	protein_coding	329.319	0.224316	0.149648	1.49896	0.133884	0.48946	6251
ENSMUSG00000026483	Niban1	protein_coding	329.251	0.315896	0.146224	2.16036	0.030745	0.222567	6252
ENSMUSG00000000555	Itga5	protein_coding	328.826	0.143779	0.139317	1.03203	0.302059	0.705315	6253
ENSMUSG00000037791	Phf12	protein_coding	328.581	-0.116075	0.143268	-0.810198	0.417826	0.795678	6254
ENSMUSG00000033706	Smyd5	protein_coding	328.249	0.062765	0.128739	0.487536	0.625879	0.898464	6255
ENSMUSG00000021504	B4galt7	protein_coding	327.952	0.303045	0.155048	1.95452	0.0506392	0.300444	6256
ENSMUSG00000021982	Cdadc1	protein_coding	327.717	-0.167046	0.183918	-0.908262	0.36374	0.759671	6257
ENSMUSG00000034216	Vps18	protein_coding	327.711	0.0515905	0.141069	0.365711	0.714581	0.929614	6258
ENSMUSG00000021276	Cinp	protein_coding	327.68	-0.0868573	0.14907	-0.582663	0.56012	0.875681	6259
ENSMUSG00000041216	Clvs1	protein_coding	327.521	0.0665384	0.131079	0.507622	0.611719	0.894346	6260
ENSMUSG00000048920	Fkrp	protein_coding	327.269	0.0346013	0.132946	0.260266	0.794659	0.952096	6261
ENSMUSG00000021592	Arsk	protein_coding	327.134	-0.0979153	0.138855	-0.705163	0.480709	0.833894	6262
ENSMUSG00000025971	Maip1	protein_coding	327.121	0.000783257	0.15014	0.00521686	0.995838	0.998336	6263
ENSMUSG00000060862	Zbtb40	protein_coding	327.018	0.503198	0.139643	3.60346	0.000314004	0.00700983	6264
ENSMUSG00000046862	Pramel12	protein_coding	326.935	-0.0326684	0.141182	-0.231391	0.817011	0.957814	6265
ENSMUSG00000026608	Kctd3	protein_coding	326.894	-0.18001	0.140667	-1.27969	0.200653	0.596166	6266
ENSMUSG00000003355	Fkbp11	protein_coding	326.617	0.340377	0.18083	1.8823	0.0597952	0.332858	6267
ENSMUSG00000038608	Dock10	protein_coding	326.486	0.144391	0.136104	1.06089	0.28874	0.693429	6268
ENSMUSG00000034563	Ccpg1	protein_coding	326.48	-0.157637	0.136147	-1.15784	0.246928	0.651159	6269
ENSMUSG00000044617	Zbtb39	protein_coding	326.476	-0.208735	0.16563	-1.26025	0.20758	0.603889	6270
ENSMUSG00000029466	Anapc7	protein_coding	326.465	-0.112816	0.135922	-0.830004	0.406536	0.787455	6271
ENSMUSG00000020752	Recql5	protein_coding	326.453	0.233341	0.136496	1.70951	0.0873558	0.399544	6272
ENSMUSG00000041747	Utp15	protein_coding	326.349	0.136809	0.125956	1.08617	0.277405	0.681539	6273
ENSMUSG00000003762	Coq8b	protein_coding	326.236	-0.0655839	0.129835	-0.505134	0.613465	0.894346	6274
ENSMUSG00000047731	Wbp1l	protein_coding	326.118	-0.225928	0.142593	-1.58442	0.113098	0.451942	6275
ENSMUSG00000019659	Ccdc12	protein_coding	326.042	-0.0702641	0.133031	-0.528179	0.597375	0.891711	6276
ENSMUSG00000020019	Ntn4	protein_coding	325.944	-0.303842	0.147088	-2.06572	0.038855	0.254546	6277
ENSMUSG00000035401	Emsy	protein_coding	325.9	-0.219065	0.148556	-1.47463	0.140312	0.501712	6278
ENSMUSG00000035392	Dennd1a	protein_coding	325.831	-0.133165	0.18091	-0.736087	0.461678	0.82184	6279
ENSMUSG00000026792	Lrsam1	protein_coding	325.8	-0.00994165	0.130087	-0.0764229	0.939083	0.986199	6280
ENSMUSG00000057541	Pus7	protein_coding	325.772	0.220731	0.201462	1.09565	0.273232	0.678689	6281
ENSMUSG00000010205	Raver1	protein_coding	325.657	0.122412	0.14425	0.848609	0.396099	0.781378	6282
ENSMUSG00000096910	Zfp955b	protein_coding	325.625	0.0116668	0.156905	0.0743558	0.940727	0.986844	6283
ENSMUSG00000040414	Slc25a28	protein_coding	325.595	0.025493	0.136343	0.186977	0.851679	0.967097	6284
ENSMUSG00000025959	Klf7	protein_coding	325.565	-0.0269118	0.137188	-0.196167	0.844479	0.963787	6285
ENSMUSG00000037949	Ano10	protein_coding	325.415	0.0368241	0.141907	0.259495	0.795253	0.952351	6286
ENSMUSG00000042508	Dmtf1	protein_coding	325.376	-0.155712	0.156815	-0.99297	0.320724	0.725582	6287
ENSMUSG00000020362	Cnot6	protein_coding	325.365	-0.0692212	0.196754	-0.351817	0.724976	0.933627	6288
ENSMUSG00000030780	Rusf1	protein_coding	325.269	0.0734297	0.138683	0.529478	0.596474	0.891519	6289
ENSMUSG00000015126	Tsr3	protein_coding	325.135	-0.00250588	0.136922	-0.0183014	0.985398	0.996547	6290
ENSMUSG00000029596	Sdsl	protein_coding	325.068	0.740205	0.21106	3.50708	0.000453059	0.00946214	6291
ENSMUSG00000034390	Cmip	protein_coding	324.639	-0.0291596	0.262715	-0.110993	0.911622	0.980664	6292
ENSMUSG00000042121	Ssh1	protein_coding	324.49	-0.0382329	0.138789	-0.275476	0.782951	0.949945	6293
ENSMUSG00000053436	Mapk14	protein_coding	324.343	0.153635	0.136915	1.12212	0.261812	0.665756	6294
ENSMUSG00000063952	Brpf3	protein_coding	324.319	-0.133595	0.174205	-0.766883	0.443151	0.811967	6295
ENSMUSG00000028458	Tesk1	protein_coding	324.262	-0.168577	0.148468	-1.13544	0.25619	0.659874	6296
ENSMUSG00000030400	Ercc2	protein_coding	324.257	0.082866	0.148884	0.55658	0.577814	0.8833	6297
ENSMUSG00000001524	Gtf2h4	protein_coding	324.206	0.0203252	0.142257	0.142877	0.886388	0.973668	6298
ENSMUSG00000054428	Atpif1	protein_coding	324.192	-0.0353514	0.133385	-0.265033	0.790984	0.950951	6299
ENSMUSG00000033931	Rbm34	protein_coding	323.943	0.440029	0.168514	2.61123	0.00902159	0.0986337	6300
ENSMUSG00000003581	Rnf215	protein_coding	323.506	0.0414367	0.169694	0.244185	0.807088	0.955716	6301
ENSMUSG00000051124	Gimap9	protein_coding	323.373	0.423474	0.221381	1.91287	0.0557643	0.320471	6302
ENSMUSG00000034189	Hsdl1	protein_coding	323.226	0.165626	0.142675	1.16086	0.245697	0.650059	6303
ENSMUSG00000063800	Prpf38a	protein_coding	323.191	-0.0115164	0.126635	-0.0909418	0.927539	0.984493	6304
ENSMUSG00000039477	Tnrc18	protein_coding	323.128	0.176573	0.16454	1.07313	0.283212	0.687415	6305
ENSMUSG00000030750	Nsmce1	protein_coding	322.68	-0.0483508	0.158033	-0.305955	0.759639	0.943773	6306
ENSMUSG00000023348	Trip6	protein_coding	322.435	-0.117693	0.167305	-0.703464	0.481767	0.833947	6307
ENSMUSG00000038618	Rassf7	protein_coding	322.304	0.3125	0.143955	2.17081	0.0299453	0.219696	6308
ENSMUSG00000039987	Phtf2	protein_coding	322.152	0.051019	0.132609	0.384732	0.700436	0.925846	6309
ENSMUSG00000035142	Nubpl	protein_coding	321.914	-0.0931615	0.133838	-0.696075	0.486382	0.835112	6310
ENSMUSG00000022307	Oxr1	protein_coding	321.897	-0.239795	0.14269	-1.68054	0.092853	0.411167	6311
ENSMUSG00000041827	Oasl1	protein_coding	321.649	0.830701	0.197655	4.20278	2.63652e-05	0.000892841	6312
ENSMUSG00000019846	Lama4	protein_coding	321.563	-0.0590794	0.158161	-0.373539	0.708747	0.927461	6313
ENSMUSG00000070283	Ndufaf3	protein_coding	321.542	0.1841	0.128052	1.43769	0.150521	0.51947	6314
ENSMUSG00000022788	Fgd4	protein_coding	321.475	-0.0393381	0.153484	-0.256302	0.797718	0.953159	6315
ENSMUSG00000053950	Adnp2	protein_coding	321.274	-0.119947	0.156901	-0.764475	0.444584	0.813194	6316
ENSMUSG00000036779	Tent4b	protein_coding	321.222	-0.0282764	0.13342	-0.211935	0.832158	0.960591	6317
ENSMUSG00000078452	Raet1d	protein_coding	321.154	-0.911377	0.287303	-3.17218	0.00151298	0.0253319	6318
ENSMUSG00000021786	Oxsm	protein_coding	321.084	-0.0873947	0.177685	-0.491853	0.622823	0.897689	6319
ENSMUSG00000031887	Tradd	protein_coding	320.913	0.0363214	0.136159	0.266757	0.789656	0.950951	6320
ENSMUSG00000002968	Med25	protein_coding	320.86	0.0672245	0.129641	0.518542	0.60408	0.892276	6321
ENSMUSG00000050043	Tmx2	protein_coding	320.566	0.136917	0.137527	0.995565	0.319462	0.724523	6322
ENSMUSG00000078784	Rbis	protein_coding	320.557	0.122361	0.143676	0.851647	0.39441	0.780615	6323
ENSMUSG00000062373	Tmem65	protein_coding	320.018	-0.133483	0.133656	-0.998707	0.317937	0.722272	6324
ENSMUSG00000073775	Kti12	protein_coding	319.851	0.0876724	0.170904	0.512993	0.607956	0.893149	6325
ENSMUSG00000020359	Phykpl	protein_coding	319.649	0.117575	0.138138	0.851139	0.394692	0.780787	6326
ENSMUSG00000047789	Slc38a9	protein_coding	319.641	0.0578365	0.1352	0.427785	0.668807	0.915747	6327
ENSMUSG00000038563	Efl1	protein_coding	319.569	0.00758995	0.136766	0.055496	0.955743	0.989581	6328
ENSMUSG00000028565	Nfia	protein_coding	319.378	-0.100207	0.227032	-0.441379	0.658939	0.912175	6329
ENSMUSG00000030850	Ate1	protein_coding	319.359	-0.117393	0.136729	-0.85858	0.390572	0.777744	6330
ENSMUSG00000026172	Bcs1l	protein_coding	319.128	0.122001	0.131108	0.930539	0.352092	0.752568	6331
ENSMUSG00000036810	Cnep1r1	protein_coding	318.913	-0.218736	0.129988	-1.68274	0.0924253	0.410216	6332
ENSMUSG00000038545	Cul7	protein_coding	318.909	0.0504207	0.149043	0.338297	0.73514	0.934842	6333
ENSMUSG00000017210	Med24	protein_coding	318.9	-0.0735111	0.140053	-0.52488	0.599667	0.89187	6334
ENSMUSG00000045237	Eola1	protein_coding	318.798	-0.0383139	0.141167	-0.271408	0.786077	0.950521	6335
ENSMUSG00000030802	Bckdk	protein_coding	318.656	0.169112	0.133721	1.26466	0.205993	0.601359	6336
ENSMUSG00000034055	Phka1	protein_coding	318.535	0.142573	0.147695	0.965325	0.334382	0.738907	6337
ENSMUSG00000027854	Sike1	protein_coding	318.456	0.157428	0.135014	1.16601	0.243609	0.646963	6338
ENSMUSG00000038806	Sde2	protein_coding	318.441	-0.261079	0.148958	-1.7527	0.0796533	0.379223	6339
ENSMUSG00000034640	Tiparp	protein_coding	318.122	0.176783	0.204556	0.864227	0.387463	0.776924	6340
ENSMUSG00000058216	Gstp3	protein_coding	317.98	0.487301	0.179155	2.72	0.00652829	0.0778223	6341
ENSMUSG00000110949	Nudt8	protein_coding	317.975	-0.0532636	0.156588	-0.340151	0.733743	0.93451	6342
ENSMUSG00000031577	Tti2	protein_coding	317.724	0.0676689	0.162544	0.416311	0.677182	0.917813	6343
ENSMUSG00000050965	Prkca	protein_coding	317.718	0.0255667	0.209081	0.122281	0.902676	0.977706	6344
ENSMUSG00000045312	Lhfpl2	protein_coding	317.603	-0.368732	0.175345	-2.1029	0.0354748	0.24232	6345
ENSMUSG00000031134	Rbmx	protein_coding	317.494	0.127434	0.133123	0.957262	0.338435	0.741982	6346
ENSMUSG00000015668	Pdzd11	protein_coding	317.479	0.0893292	0.127364	0.701367	0.483074	0.833988	6347
ENSMUSG00000033054	Npat	protein_coding	317.314	-0.132953	0.137236	-0.968795	0.332648	0.738478	6348
ENSMUSG00000117679	Apbb3	protein_coding	317.023	0.0899065	0.160025	0.561829	0.574232	0.88172	6349
ENSMUSG00000001761	Smo	protein_coding	316.92	-0.363062	0.1949	-1.86281	0.0624888	0.340314	6350
ENSMUSG00000022671	Mzt2	protein_coding	316.918	-0.0537391	0.132226	-0.406418	0.684435	0.919619	6351
ENSMUSG00000024427	Spry4	protein_coding	316.534	-0.693563	0.193796	-3.57882	0.000345148	0.0075224	6352
ENSMUSG00000020956	Dtd2	protein_coding	316.5	0.13823	0.127763	1.08193	0.279284	0.683525	6353
ENSMUSG00000023027	Atf1	protein_coding	316.499	-0.106189	0.162181	-0.654755	0.512625	0.852574	6354
ENSMUSG00000027199	Gatm	protein_coding	316.394	0.0737146	0.144226	0.511107	0.609276	0.893572	6355
ENSMUSG00000030045	Mrpl19	protein_coding	316.377	0.35489	0.149335	2.37648	0.0174789	0.154071	6356
ENSMUSG00000024121	Atp6v0c	protein_coding	316.368	-0.0715101	0.147026	-0.486378	0.626699	0.898772	6357
ENSMUSG00000028882	Ppp1r8	protein_coding	316.22	0.207734	0.137975	1.50558	0.132174	0.486192	6358
ENSMUSG00000017466	Timp2	protein_coding	316.042	-0.330815	0.203583	-1.62497	0.10417	0.436029	6359
ENSMUSG00000027286	Lrrc57	protein_coding	315.79	0.222677	0.137295	1.62189	0.104826	0.437097	6360
ENSMUSG00000041215	Yeats2	protein_coding	315.442	0.0179859	0.131672	0.136596	0.89135	0.974117	6361
ENSMUSG00000018672	Copz2	protein_coding	315.382	0.0726862	0.131741	0.551736	0.581129	0.885173	6362
ENSMUSG00000001855	Nup214	protein_coding	315.364	0.132103	0.162939	0.81075	0.417509	0.795678	6363
ENSMUSG00000004317	Clcn5	protein_coding	315.352	-0.0293345	0.153697	-0.190859	0.848636	0.96547	6364
ENSMUSG00000036061	Smug1	protein_coding	315.256	-0.146857	0.129185	-1.1368	0.25562	0.658941	6365
ENSMUSG00000035699	Slc51a	protein_coding	315.162	0.203006	0.158394	1.28165	0.199966	0.59602	6366
ENSMUSG00000045594	Glb1	protein_coding	314.848	-0.116756	0.14741	-0.792049	0.428332	0.802116	6367
ENSMUSG00000026504	Sdccag8	protein_coding	314.715	0.042545	0.136762	0.311088	0.755734	0.943028	6368
ENSMUSG00000007589	Tinf2	protein_coding	314.655	0.0411635	0.133023	0.309447	0.756982	0.943161	6369
ENSMUSG00000005078	Jkamp	protein_coding	314.367	-0.0404881	0.155163	-0.26094	0.794139	0.952096	6370
ENSMUSG00000029507	Pus1	protein_coding	314.163	0.362428	0.172703	2.09857	0.035855	0.243928	6371
ENSMUSG00000035585	Tsen34	protein_coding	313.943	-0.042746	0.14478	-0.295249	0.767804	0.945187	6372
ENSMUSG00000002477	Snrpd1	protein_coding	313.94	0.0306428	0.155155	0.197499	0.843437	0.963234	6373
ENSMUSG00000059839	Zfp874b	protein_coding	313.861	0.087979	0.133296	0.660025	0.509237	0.849532	6374
ENSMUSG00000035960	Apex1	protein_coding	313.629	0.0441885	0.144853	0.305057	0.760323	0.943773	6375
ENSMUSG00000032508	Myd88	protein_coding	313.451	-0.166915	0.131607	-1.26829	0.204696	0.60012	6376
ENSMUSG00000005102	Eif2ak4	protein_coding	313.351	0.0671598	0.130907	0.513035	0.607927	0.893149	6377
ENSMUSG00000018189	Uchl5	protein_coding	313.298	-0.0989867	0.158308	-0.625279	0.531788	0.860928	6378
ENSMUSG00000014353	Tmem87b	protein_coding	313.11	0.0775226	0.13239	0.58556	0.558171	0.874915	6379
ENSMUSG00000069601	Ank3	protein_coding	313.073	0.105653	0.483574	0.218483	0.827053	0.959735	6380
ENSMUSG00000023963	Cyp39a1	protein_coding	313.071	-0.338625	0.263106	-1.28703	0.198084	0.593642	6381
ENSMUSG00000019518	Ap4m1	protein_coding	313.017	-0.273377	0.132922	-2.05667	0.0397178	0.257642	6382
ENSMUSG00000079043	Fastkd5	protein_coding	312.898	0.114652	0.146592	0.782118	0.434145	0.805483	6383
ENSMUSG00000067995	Gtf2f2	protein_coding	312.5	0.0448029	0.157077	0.285228	0.775469	0.94712	6384
ENSMUSG00000026837	Col5a1	protein_coding	312.267	-0.0151406	0.173268	-0.0873821	0.930368	0.985333	6385
ENSMUSG00000069324	Gm5096	protein_coding	312.26	-0.847741	0.159876	-5.30249	1.14231e-07	7.78069e-06	6386
ENSMUSG00000003812	Dnase2a	protein_coding	312.218	-0.296192	0.127363	-2.32557	0.0200416	0.169701	6387
ENSMUSG00000032076	Cadm1	protein_coding	312.205	-0.161731	0.142451	-1.13534	0.256232	0.659874	6388
ENSMUSG00000078765	U2af1l4	protein_coding	311.943	0.132124	0.134636	0.981339	0.326426	0.731575	6389
ENSMUSG00000020961	Ston2	protein_coding	311.857	0.121428	0.205978	0.589521	0.555512	0.87368	6390
ENSMUSG00000023904	Hcfc1r1	protein_coding	311.604	0.0344454	0.136189	0.252923	0.800328	0.954148	6391
ENSMUSG00000035649	Zcchc7	protein_coding	311.583	0.116807	0.158432	0.737268	0.460959	0.821277	6392
ENSMUSG00000026933	Camsap1	protein_coding	311.548	-0.116498	0.149626	-0.778596	0.436217	0.806874	6393
ENSMUSG00000026791	Slc2a8	protein_coding	311.457	-0.322788	0.14904	-2.16579	0.0303275	0.221552	6394
ENSMUSG00000035948	Acss3	protein_coding	311.445	-0.201711	0.237641	-0.848803	0.395991	0.781378	6395
ENSMUSG00000032420	Nt5e	protein_coding	311.328	-0.327259	0.147143	-2.22408	0.026143	0.202064	6396
ENSMUSG00000017561	Crlf3	protein_coding	311.323	0.10532	0.137401	0.766512	0.443372	0.811967	6397
ENSMUSG00000028677	Rnf220	protein_coding	311.244	-0.135636	0.171735	-0.789795	0.429648	0.802722	6398
ENSMUSG00000024592	C330018D20Rik	protein_coding	311.23	0.0353	0.1308	0.269877	0.787255	0.950951	6399
ENSMUSG00000015749	Anp32e	protein_coding	311.174	-0.0508614	0.182241	-0.279088	0.780177	0.94923	6400
ENSMUSG00000030046	Bmp10	protein_coding	311.058	-0.0860302	0.154374	-0.557286	0.577332	0.882971	6401
ENSMUSG00000039238	Zfp750	protein_coding	310.974	0.545919	0.195849	2.78744	0.0053126	0.0679695	6402
ENSMUSG00000035270	Impg2	protein_coding	310.9	0.248227	0.18351	1.35266	0.176164	0.559727	6403
ENSMUSG00000063382	Bcl9l	protein_coding	310.897	0.126141	0.13551	0.930859	0.351927	0.752568	6404
ENSMUSG00000006276	Eps15l1	protein_coding	310.824	0.136235	0.130753	1.04192	0.297447	0.70056	6405
ENSMUSG00000067942	Zfp160	protein_coding	310.301	-0.0918186	0.151151	-0.607462	0.543544	0.867997	6406
ENSMUSG00000040170	Fmo2	protein_coding	310.286	-0.295561	0.255183	-1.15823	0.246769	0.651159	6407
ENSMUSG00000024451	Arap3	protein_coding	310.28	0.055604	0.130467	0.426193	0.669967	0.915778	6408
ENSMUSG00000026600	Soat1	protein_coding	310.131	0.131477	0.157547	0.834521	0.403987	0.785186	6409
ENSMUSG00000015536	Mocs2	protein_coding	310.094	0.0835619	0.13595	0.614652	0.538784	0.866092	6410
ENSMUSG00000033792	Atp7a	protein_coding	309.686	-0.16599	0.157558	-1.05351	0.292106	0.69576	6411
ENSMUSG00000002635	Pdcd2l	protein_coding	309.611	-0.0681758	0.142653	-0.477915	0.632711	0.902002	6412
ENSMUSG00000044098	Rsbn1	protein_coding	309.42	-0.169075	0.129114	-1.3095	0.190365	0.58306	6413
ENSMUSG00000028955	Vamp3	protein_coding	309.239	0.330916	0.145065	2.28117	0.0225387	0.183805	6414
ENSMUSG00000044709	Gemin7	protein_coding	309.14	-0.119735	0.15366	-0.779221	0.435849	0.80657	6415
ENSMUSG00000022702	Hira	protein_coding	309.02	-0.036972	0.153814	-0.240368	0.810045	0.956448	6416
ENSMUSG00000037112	Sik2	protein_coding	308.847	-0.10715	0.139784	-0.76654	0.443355	0.811967	6417
ENSMUSG00000030019	Fbxl14	protein_coding	308.559	0.386304	0.150904	2.55993	0.0104693	0.109612	6418
ENSMUSG00000029056	Pank4	protein_coding	308.482	0.0497457	0.135403	0.367391	0.713328	0.929091	6419
ENSMUSG00000052369	Tmem106c	protein_coding	308.462	0.00289232	0.166555	0.0173656	0.986145	0.996547	6420
ENSMUSG00000039997	Ifi203	protein_coding	308.395	-0.0503717	0.136292	-0.369586	0.711691	0.928514	6421
ENSMUSG00000075227	Znhit2	protein_coding	308.337	0.119313	0.150986	0.790223	0.429397	0.802722	6422
ENSMUSG00000000384	Tbrg4	protein_coding	308.029	0.19353	0.158988	1.21726	0.223503	0.622458	6423
ENSMUSG00000041040	Fam117b	protein_coding	307.967	-0.261612	0.156292	-1.67387	0.0941564	0.414301	6424
ENSMUSG00000024959	Bad	protein_coding	307.793	-0.0399344	0.141896	-0.281434	0.778377	0.948371	6425
ENSMUSG00000039195	Bbln	protein_coding	307.642	0.0241893	0.163066	0.14834	0.882074	0.972596	6426
ENSMUSG00000030505	Prmt3	protein_coding	307.318	0.290906	0.205266	1.41721	0.156421	0.531209	6427
ENSMUSG00000046185	Zfp84	protein_coding	307.23	-0.00249448	0.147492	-0.0169127	0.986506	0.996547	6428
ENSMUSG00000072889	Nfxl1	protein_coding	307.167	0.0322074	0.30327	0.1062	0.915423	0.982029	6429
ENSMUSG00000019080	Mfsd3	protein_coding	307.145	-0.308703	0.133372	-2.3146	0.0206347	0.172503	6430
ENSMUSG00000017664	Slc35c2	protein_coding	306.917	0.211582	0.131266	1.61186	0.106993	0.441139	6431
ENSMUSG00000025040	Fundc1	protein_coding	306.864	0.00476363	0.136736	0.0348381	0.972209	0.99366	6432
ENSMUSG00000037296	Lsm1	protein_coding	306.83	-0.0536986	0.13509	-0.397504	0.690996	0.920897	6433
ENSMUSG00000040699	Limd2	protein_coding	306.823	-0.347884	0.161805	-2.15001	0.0315542	0.226374	6434
ENSMUSG00000035206	Sppl2b	protein_coding	306.776	0.225127	0.147086	1.53058	0.125874	0.475649	6435
ENSMUSG00000026117	Zap70	protein_coding	306.583	1.0228	0.16023	6.3833	1.7331e-10	2.21026e-08	6436
ENSMUSG00000056209	Npm3	protein_coding	306.473	-0.162607	0.144485	-1.12542	0.260409	0.664346	6437
ENSMUSG00000028443	Nudt2	protein_coding	306.328	0.166639	0.137297	1.21371	0.224858	0.623115	6438
ENSMUSG00000071454	Dtnb	protein_coding	306.181	0.154007	0.134592	1.14426	0.252518	0.656642	6439
ENSMUSG00000038055	Dexi	protein_coding	306.042	0.287061	0.148242	1.93643	0.0528145	0.308999	6440
ENSMUSG00000020307	Cdc34	protein_coding	306.003	0.112399	0.161851	0.694462	0.487393	0.835473	6441
ENSMUSG00000004788	Eif2b2	protein_coding	305.97	0.0368068	0.13245	0.277891	0.781096	0.949429	6442
ENSMUSG00000032058	Ppp2r1b	protein_coding	305.944	-0.275981	0.165039	-1.67221	0.0944824	0.414452	6443
ENSMUSG00000015289	Lage3	protein_coding	305.889	0.122897	0.140948	0.871931	0.383246	0.774243	6444
ENSMUSG00000022000	Zc3h13	protein_coding	305.804	0.00576507	0.163274	0.0353092	0.971833	0.993632	6445
ENSMUSG00000027739	Rab33b	protein_coding	305.802	-0.0517167	0.131373	-0.393663	0.69383	0.92242	6446
ENSMUSG00000021245	Mlh3	protein_coding	305.8	0.134528	0.139782	0.962417	0.33584	0.739808	6447
ENSMUSG00000034659	Tmem109	protein_coding	305.794	0.0709227	0.131719	0.53844	0.590273	0.888061	6448
ENSMUSG00000020392	Cdkn2aipnl	protein_coding	305.59	0.0941386	0.137883	0.682744	0.494769	0.841437	6449
ENSMUSG00000042063	Zfp386	protein_coding	305.227	0.111349	0.161384	0.689965	0.490217	0.837497	6450
ENSMUSG00000028995	Fam126a	protein_coding	305.157	-0.0227254	0.148829	-0.152694	0.878639	0.97187	6451
ENSMUSG00000028992	Nmnat1	protein_coding	305.068	0.247479	0.144452	1.71322	0.0866712	0.397937	6452
ENSMUSG00000038233	Gask1a	protein_coding	304.718	0.0325411	0.203495	0.159911	0.872951	0.971172	6453
ENSMUSG00000031167	Rbm3	protein_coding	304.648	-0.224714	0.152251	-1.47594	0.13996	0.501296	6454
ENSMUSG00000025645	Ccdc51	protein_coding	304.616	0.28688	0.16226	1.76802	0.0770574	0.373816	6455
ENSMUSG00000022791	Tnk2	protein_coding	304.607	-0.0843407	0.154576	-0.545628	0.585322	0.886005	6456
ENSMUSG00000080268	Brms1	protein_coding	304.581	0.0408552	0.139808	0.292224	0.770115	0.945667	6457
ENSMUSG00000031153	Gripap1	protein_coding	304.511	0.0514443	0.141178	0.364393	0.715565	0.930389	6458
ENSMUSG00000037210	Fam193a	protein_coding	304.322	-0.0816446	0.15463	-0.527998	0.597501	0.891722	6459
ENSMUSG00000022105	Rb1	protein_coding	304.245	-0.140693	0.165611	-0.849537	0.395583	0.781378	6460
ENSMUSG00000002017	Fam98a	protein_coding	304.023	0.00302773	0.163718	0.0184936	0.985245	0.996547	6461
ENSMUSG00000022009	Nufip1	protein_coding	304.007	-0.0966678	0.168481	-0.573759	0.566131	0.87767	6462
ENSMUSG00000037818	Abhd18	protein_coding	303.557	-0.224374	0.187526	-1.1965	0.231502	0.63126	6463
ENSMUSG00000017781	Pitpna	protein_coding	303.412	0.0774426	0.139582	0.55482	0.579018	0.884373	6464
ENSMUSG00000038116	Phf20	protein_coding	303.371	0.191224	0.136183	1.40417	0.160268	0.536999	6465
ENSMUSG00000014301	Pam16	protein_coding	303.175	0.0394369	0.14845	0.265658	0.790502	0.950951	6466
ENSMUSG00000029267	Mtf2	protein_coding	303.027	0.0288516	0.138636	0.208111	0.835142	0.961385	6467
ENSMUSG00000031467	Agpat5	protein_coding	302.973	0.125426	0.141446	0.886737	0.375221	0.76852	6468
ENSMUSG00000047123	Ticam1	protein_coding	302.954	0.0998113	0.165118	0.604484	0.545522	0.867997	6469
ENSMUSG00000063576	Klhdc3	protein_coding	302.833	0.249049	0.20427	1.21921	0.222763	0.621957	6470
ENSMUSG00000028907	Utp11	protein_coding	302.731	0.0338934	0.129535	0.261655	0.793587	0.952096	6471
ENSMUSG00000020737	Jpt1	protein_coding	302.649	0.0607891	0.164449	0.369652	0.711642	0.928514	6472
ENSMUSG00000021420	Fars2	protein_coding	302.539	-0.150779	0.133443	-1.12992	0.25851	0.661691	6473
ENSMUSG00000025132	Arhgdia	protein_coding	302.146	-0.292473	0.157952	-1.85166	0.0640752	0.344146	6474
ENSMUSG00000052533	Nup188	protein_coding	302.111	0.0469268	0.154338	0.304051	0.761089	0.943796	6475
ENSMUSG00000015711	Prune1	protein_coding	301.976	0.0749678	0.160445	0.46725	0.640321	0.904675	6476
ENSMUSG00000034487	Poglut3	protein_coding	301.869	0.104981	0.141266	0.743143	0.457395	0.82006	6477
ENSMUSG00000022957	Itsn1	protein_coding	301.825	-0.0683592	0.138866	-0.492269	0.62253	0.897689	6478
ENSMUSG00000066152	Slc31a2	protein_coding	301.817	0.061283	0.16054	0.38173	0.702662	0.926931	6479
ENSMUSG00000032913	Lrig2	protein_coding	301.681	-0.0226693	0.175694	-0.129027	0.897336	0.975646	6480
ENSMUSG00000047248	C2cd3	protein_coding	301.519	-0.132589	0.183369	-0.723074	0.469635	0.827011	6481
ENSMUSG00000033769	Exoc6b	protein_coding	301.456	-0.0236782	0.131157	-0.180533	0.856734	0.967678	6482
ENSMUSG00000037697	Ddhd1	protein_coding	301.435	0.330007	0.156215	2.11252	0.0346418	0.238847	6483
ENSMUSG00000024644	Cndp2	protein_coding	301.288	0.155391	0.17174	0.904802	0.36557	0.760447	6484
ENSMUSG00000004500	Zfp324	protein_coding	301.116	0.479689	0.206682	2.3209	0.020292	0.170689	6485
ENSMUSG00000029638	Glcci1	protein_coding	301.108	-0.243079	0.160543	-1.51411	0.129999	0.48341	6486
ENSMUSG00000022223	Sdr39u1	protein_coding	300.971	-0.0402608	0.145365	-0.276964	0.781808	0.949769	6487
ENSMUSG00000001930	Vwf	protein_coding	300.962	-0.486753	0.152605	-3.18963	0.00142454	0.0241206	6488
ENSMUSG00000074743	Thbd	protein_coding	300.889	0.0302472	0.224257	0.134877	0.892709	0.974485	6489
ENSMUSG00000034744	Nagk	protein_coding	300.875	-0.0239365	0.168462	-0.142089	0.88701	0.973668	6490
ENSMUSG00000024854	Pold4	protein_coding	300.86	-0.0227724	0.142764	-0.159511	0.873267	0.971172	6491
ENSMUSG00000055493	Epm2a	protein_coding	300.736	0.0698426	0.137468	0.508063	0.611409	0.894346	6492
ENSMUSG00000016503	Gtf3a	protein_coding	300.732	0.138484	0.1676	0.826278	0.408646	0.789479	6493
ENSMUSG00000018899	Irf1	protein_coding	300.661	-0.113559	0.162325	-0.699578	0.484191	0.833988	6494
ENSMUSG00000020380	Rad50	protein_coding	300.336	-0.018276	0.170301	-0.107316	0.914539	0.981952	6495
ENSMUSG00000062190	Lancl2	protein_coding	300.284	0.0667945	0.172514	0.387182	0.698621	0.924707	6496
ENSMUSG00000026856	Dolpp1	protein_coding	300.273	0.31036	0.139503	2.22476	0.0260975	0.201957	6497
ENSMUSG00000000532	Acvr1b	protein_coding	300.182	0.276829	0.153631	1.8019	0.0715604	0.360739	6498
ENSMUSG00000056144	Trim34a	protein_coding	300.069	-0.0739623	0.167286	-0.44213	0.658395	0.912046	6499
ENSMUSG00000001158	Snrnp27	protein_coding	299.758	0.00725517	0.140756	0.0515443	0.958892	0.990534	6500
ENSMUSG00000035171	1110059E24Rik	protein_coding	299.722	0.319438	0.154008	2.07416	0.0380646	0.251562	6501
ENSMUSG00000048732	Klhl11	protein_coding	299.487	-0.35745	0.151364	-2.36153	0.0181996	0.158786	6502
ENSMUSG00000019854	Reps1	protein_coding	299.476	-0.315487	0.147433	-2.13987	0.0323652	0.229135	6503
ENSMUSG00000041797	Abca9	protein_coding	299.471	0.195205	0.162805	1.19901	0.230525	0.630206	6504
ENSMUSG00000035051	Dhx57	protein_coding	299.229	-0.0215019	0.139396	-0.154251	0.877412	0.971425	6505
ENSMUSG00000042647	Acad12	protein_coding	299.205	0.157362	0.143149	1.09929	0.271643	0.675752	6506
ENSMUSG00000005150	Wdr83	protein_coding	299.166	0.00951976	0.138039	0.0689643	0.945018	0.987678	6507
ENSMUSG00000021519	Mterf3	protein_coding	299.061	0.00246233	0.161047	0.0152895	0.987801	0.996547	6508
ENSMUSG00000033323	Ctdp1	protein_coding	299.058	-0.094503	0.150334	-0.628619	0.529599	0.859343	6509
ENSMUSG00000033355	Rtp4	protein_coding	298.888	0.28519	0.204021	1.39785	0.16216	0.538419	6510
ENSMUSG00000019826	Zbtb24	protein_coding	298.856	0.216132	0.152368	1.41849	0.156049	0.530673	6511
ENSMUSG00000030739	Myh14	protein_coding	298.805	-0.11206	0.178762	-0.626866	0.530747	0.860508	6512
ENSMUSG00000026547	Tagln2	protein_coding	298.794	-0.344601	0.19658	-1.75298	0.0796046	0.379223	6513
ENSMUSG00000028270	Gbp2	protein_coding	298.731	-0.449434	0.152052	-2.9558	0.00311857	0.0453707	6514
ENSMUSG00000042111	Ccdc115	protein_coding	298.664	-0.0125469	0.187929	-0.0667642	0.946769	0.988062	6515
ENSMUSG00000002043	Trappc6a	protein_coding	298.646	-0.312628	0.139199	-2.24591	0.0247099	0.195116	6516
ENSMUSG00000043085	Tmem82	protein_coding	298.643	0.137914	0.153733	0.897104	0.369664	0.764258	6517
ENSMUSG00000028191	Bcl10	protein_coding	298.463	-0.427337	0.163088	-2.62029	0.00878553	0.0974772	6518
ENSMUSG00000034889	Cactin	protein_coding	298.335	0.0101218	0.150883	0.0670839	0.946515	0.988013	6519
ENSMUSG00000090958	Lrrc32	protein_coding	298.028	-0.526751	0.246174	-2.13975	0.0323746	0.229135	6520
ENSMUSG00000026694	Eef1aknmt	protein_coding	297.945	0.184682	0.192653	0.958622	0.337749	0.741428	6521
ENSMUSG00000026921	Egfl7	protein_coding	297.685	-0.210475	0.156495	-1.34493	0.178649	0.564009	6522
ENSMUSG00000019857	Asf1a	protein_coding	297.605	0.071893	0.136753	0.525714	0.599087	0.891722	6523
ENSMUSG00000021209	Ppp4r4	protein_coding	297.378	0.268139	0.157749	1.69978	0.0891728	0.403897	6524
ENSMUSG00000048332	Lhfp	protein_coding	297.258	-0.307831	0.151487	-2.03206	0.0421477	0.267858	6525
ENSMUSG00000023074	Mospd1	protein_coding	297.243	-0.2523	0.136306	-1.85098	0.0641726	0.344507	6526
ENSMUSG00000031714	Gab1	protein_coding	297.191	-0.0156274	0.190526	-0.0820225	0.934629	0.985603	6527
ENSMUSG00000076432	Ywhaq	protein_coding	297.078	0.0570041	0.136737	0.416888	0.67676	0.917778	6528
ENSMUSG00000015202	Cnksr3	protein_coding	296.818	0.0327649	0.16481	0.198804	0.842416	0.963234	6529
ENSMUSG00000039982	Dtx4	protein_coding	296.737	-0.474027	0.148547	-3.19108	0.00141741	0.0240678	6530
ENSMUSG00000056698	Elmod3	protein_coding	296.592	-0.317893	0.163483	-1.9445	0.051835	0.305355	6531
ENSMUSG00000032579	Hemk1	protein_coding	296.365	-0.174717	0.152418	-1.1463	0.251671	0.655876	6532
ENSMUSG00000022466	Rpap3	protein_coding	296.337	0.102305	0.135754	0.753607	0.451085	0.815504	6533
ENSMUSG00000030726	Pold3	protein_coding	296.266	0.0909548	0.144731	0.628441	0.529715	0.859415	6534
ENSMUSG00000020246	Hcfc2	protein_coding	296.26	0.12196	0.146145	0.834517	0.40399	0.785186	6535
ENSMUSG00000028708	Mknk1	protein_coding	296.214	0.0985175	0.133538	0.737751	0.460666	0.821277	6536
ENSMUSG00000024764	Naa40	protein_coding	296.199	-0.068983	0.151023	-0.456771	0.647836	0.907718	6537
ENSMUSG00000068391	Chrac1	protein_coding	295.759	-0.135712	0.145194	-0.934693	0.349946	0.752568	6538
ENSMUSG00000090290	Tarbp1	protein_coding	295.644	0.384461	0.174399	2.20449	0.0274898	0.207393	6539
ENSMUSG00000018666	Cbx1	protein_coding	295.515	-0.0387513	0.145279	-0.266738	0.789671	0.950951	6540
ENSMUSG00000070436	Serpinh1	protein_coding	295.427	0.0154797	0.192418	0.0804484	0.935881	0.985717	6541
ENSMUSG00000015747	Vps45	protein_coding	295.216	0.263077	0.141817	1.85505	0.0635896	0.34287	6542
ENSMUSG00000073436	Eme2	protein_coding	295.11	0.249615	0.168562	1.48085	0.138646	0.499575	6543
ENSMUSG00000005672	Kit	protein_coding	295.109	0.255775	0.232359	1.10077	0.270995	0.675516	6544
ENSMUSG00000021496	Pcbd2	protein_coding	295.055	-0.148895	0.145193	-1.0255	0.305128	0.707949	6545
ENSMUSG00000042185	Nfrkb	protein_coding	294.837	0.121365	0.135207	0.897628	0.369384	0.764117	6546
ENSMUSG00000027968	Larp7	protein_coding	294.691	0.118566	0.130501	0.908549	0.363588	0.759671	6547
ENSMUSG00000061613	U2af1	protein_coding	294.619	0.0902268	0.147742	0.610706	0.541394	0.867046	6548
ENSMUSG00000031788	Kifc3	protein_coding	294.507	-0.0146551	0.222065	-0.0659944	0.947382	0.988272	6549
ENSMUSG00000040123	Zmym5	protein_coding	294.492	-0.215526	0.138462	-1.55657	0.119572	0.46344	6550
ENSMUSG00000029029	Wrap73	protein_coding	294.48	-0.14439	0.177172	-0.814973	0.415088	0.793923	6551
ENSMUSG00000061544	Zfp229	protein_coding	294.433	0.0236006	0.161954	0.145725	0.884139	0.973147	6552
ENSMUSG00000004929	Thop1	protein_coding	294.383	0.181624	0.13895	1.30712	0.191172	0.58404	6553
ENSMUSG00000020721	Helz	protein_coding	294.265	0.138513	0.197984	0.699618	0.484166	0.833988	6554
ENSMUSG00000060860	Ube2s	protein_coding	294.231	0.0305246	0.172155	0.177309	0.859265	0.968132	6555
ENSMUSG00000074247	Dda1	protein_coding	294.208	0.04026	0.138821	0.290014	0.771805	0.94586	6556
ENSMUSG00000021275	Tecpr2	protein_coding	294.127	-0.330576	0.141987	-2.32822	0.0199003	0.169315	6557
ENSMUSG00000021418	Rpp40	protein_coding	294.091	0.363096	0.247858	1.46493	0.142939	0.505472	6558
ENSMUSG00000022377	Asap1	protein_coding	293.761	-0.127604	0.171453	-0.744248	0.456727	0.82006	6559
ENSMUSG00000079677	Fdx2	protein_coding	293.746	-0.00368676	0.139029	-0.0265179	0.978844	0.995334	6560
ENSMUSG00000029474	Rnf34	protein_coding	293.555	0.0297559	0.136414	0.21813	0.827328	0.959735	6561
ENSMUSG00000007837	Prrg2	protein_coding	293.249	-0.0674984	0.138689	-0.486688	0.62648	0.898594	6562
ENSMUSG00000031023	Akip1	protein_coding	293.202	-0.582604	0.159456	-3.6537	0.000258484	0.0060169	6563
ENSMUSG00000035476	Tab3	protein_coding	293.075	-0.247568	0.156544	-1.58145	0.113774	0.453158	6564
ENSMUSG00000024188	Luc7l	protein_coding	292.93	-0.142359	0.164195	-0.867011	0.385936	0.775885	6565
ENSMUSG00000052684	Jun	protein_coding	292.762	0.191138	0.260427	0.733943	0.462984	0.822134	6566
ENSMUSG00000021044	Adck1	protein_coding	292.57	0.165538	0.14071	1.17645	0.239416	0.641655	6567
ENSMUSG00000041958	Pigs	protein_coding	292.442	0.10045	0.186846	0.537607	0.590848	0.888252	6568
ENSMUSG00000024620	Pdgfrb	protein_coding	292.324	-0.135508	0.156764	-0.86441	0.387363	0.776924	6569
ENSMUSG00000028861	Mrps15	protein_coding	292.152	0.0111049	0.132748	0.0836538	0.933332	0.985333	6570
ENSMUSG00000006215	Zbtb17	protein_coding	292.001	0.0999716	0.14515	0.688745	0.490984	0.837995	6571
ENSMUSG00000024400	Wdr33	protein_coding	291.883	-0.0241555	0.142176	-0.169899	0.86509	0.969968	6572
ENSMUSG00000026278	Bok	protein_coding	291.712	-0.653856	0.153771	-4.25214	2.11738e-05	0.000742197	6573
ENSMUSG00000027176	Cstf3	protein_coding	291.657	0.015345	0.204313	0.0751054	0.940131	0.986631	6574
ENSMUSG00000049287	Iba57	protein_coding	291.636	-0.090163	0.140504	-0.641713	0.521059	0.856853	6575
ENSMUSG00000029167	Ppargc1a	protein_coding	291.478	0.625442	0.299508	2.08823	0.0367768	0.247014	6576
ENSMUSG00000030216	Wbp11	protein_coding	291.23	0.0912531	0.177053	0.515399	0.606274	0.893149	6577
ENSMUSG00000031684	Slc10a7	protein_coding	291.2	0.268584	0.136012	1.9747	0.048302	0.292594	6578
ENSMUSG00000045107	Saysd1	protein_coding	291.047	-0.0794592	0.171601	-0.463047	0.64333	0.90585	6579
ENSMUSG00000025986	Slc39a10	protein_coding	290.986	0.576377	0.241583	2.38583	0.0170406	0.15177	6580
ENSMUSG00000078681	Tm2d3	protein_coding	290.968	0.0237015	0.140753	0.168391	0.866275	0.970162	6581
ENSMUSG00000069792	Wfdc17	protein_coding	290.93	-0.122076	0.176461	-0.691798	0.489064	0.836927	6582
ENSMUSG00000027018	Hat1	protein_coding	290.927	0.138193	0.15052	0.918106	0.358563	0.756507	6583
ENSMUSG00000002307	Daxx	protein_coding	290.819	0.00622892	0.137843	0.0451884	0.963957	0.991669	6584
ENSMUSG00000030691	Fchsd2	protein_coding	290.628	0.354012	0.186374	1.89947	0.057503	0.326105	6585
ENSMUSG00000020305	Asb3	protein_coding	290.396	-0.288965	0.139977	-2.06437	0.0389826	0.25509	6586
ENSMUSG00000034724	Cnot6l	protein_coding	290.313	-0.227136	0.226864	-1.0012	0.316729	0.720894	6587
ENSMUSG00000047719	Ubiad1	protein_coding	290.261	0.447857	0.154608	2.89672	0.00377085	0.0526864	6588
ENSMUSG00000046688	Tifa	protein_coding	290.029	-0.471685	0.272251	-1.73253	0.0831786	0.387241	6589
ENSMUSG00000037685	Atp8a1	protein_coding	290.027	0.0841688	0.136048	0.61867	0.536134	0.863555	6590
ENSMUSG00000023764	Sfi1	protein_coding	289.794	-0.133741	0.175812	-0.760704	0.446834	0.813585	6591
ENSMUSG00000064325	Hhip	protein_coding	289.748	-0.172937	0.174632	-0.99029	0.322032	0.727166	6592
ENSMUSG00000046679	C87436	protein_coding	289.383	-0.173676	0.141005	-1.2317	0.21806	0.616678	6593
ENSMUSG00000022052	Ppp2r2a	protein_coding	289.362	-0.313427	0.213834	-1.46575	0.142716	0.505472	6594
ENSMUSG00000070953	Rabepk	protein_coding	289.27	0.0267408	0.144598	0.184932	0.853282	0.967186	6595
ENSMUSG00000047793	Sned1	protein_coding	289.235	0.0723829	0.136772	0.529222	0.596652	0.891519	6596
ENSMUSG00000061130	Ppm1b	protein_coding	289.234	-0.181503	0.143492	-1.2649	0.205908	0.601359	6597
ENSMUSG00000059363	Fxn	protein_coding	288.997	-0.090375	0.156284	-0.578276	0.563078	0.877057	6598
ENSMUSG00000008373	Prpf31	protein_coding	288.953	0.223739	0.191954	1.16558	0.243782	0.647157	6599
ENSMUSG00000024220	Zfp523	protein_coding	288.935	0.00959963	0.153637	0.0624825	0.950179	0.988614	6600
ENSMUSG00000032606	Nicn1	protein_coding	288.897	0.030292	0.158514	0.1911	0.848447	0.96547	6601
ENSMUSG00000036040	Adamtsl2	protein_coding	288.734	-0.728828	0.249825	-2.91735	0.00353019	0.0500828	6602
ENSMUSG00000040105	Plpp6	protein_coding	288.696	-0.00330747	0.148245	-0.0223109	0.9822	0.995977	6603
ENSMUSG00000036863	Syde2	protein_coding	287.821	0.493074	0.143766	3.4297	0.000604258	0.0121541	6604
ENSMUSG00000007659	Bcl2l1	protein_coding	287.588	0.153888	0.195346	0.787773	0.43083	0.803354	6605
ENSMUSG00000039294	Cybc1	protein_coding	287.31	-0.0956575	0.140657	-0.680074	0.496457	0.842257	6606
ENSMUSG00000031590	Frg1	protein_coding	287.062	-0.279494	0.153907	-1.81599	0.0693717	0.355504	6607
ENSMUSG00000016510	Mtif3	protein_coding	287.041	0.231173	0.152215	1.51872	0.128832	0.481435	6608
ENSMUSG00000001127	Araf	protein_coding	286.675	-0.0360332	0.147705	-0.243954	0.807266	0.955716	6609
ENSMUSG00000073139	Tmem185a	protein_coding	286.577	-0.0146151	0.151678	-0.0963558	0.923238	0.983334	6610
ENSMUSG00000002910	Arrdc2	protein_coding	286.512	-0.115736	0.147311	-0.785656	0.432069	0.804278	6611
ENSMUSG00000055041	Commd5	protein_coding	286.506	0.0578521	0.146899	0.393823	0.693712	0.92242	6612
ENSMUSG00000028917	Plekhm2	protein_coding	286.23	0.25019	0.138548	1.80581	0.0709483	0.359783	6613
ENSMUSG00000015750	Aph1a	protein_coding	286.183	0.0631544	0.144054	0.438409	0.66109	0.912595	6614
ENSMUSG00000029417	Cxcl9	protein_coding	285.999	-0.400942	0.286029	-1.40175	0.160989	0.537006	6615
ENSMUSG00000024222	Fkbp5	protein_coding	285.734	0.141787	0.183341	0.773354	0.439313	0.808859	6616
ENSMUSG00000023980	Taf8	protein_coding	285.716	-0.0723257	0.141368	-0.511614	0.608921	0.893572	6617
ENSMUSG00000057440	Mpp7	protein_coding	285.698	0.188013	0.21476	0.875459	0.381324	0.77185	6618
ENSMUSG00000062906	Hdac10	protein_coding	285.625	0.114614	0.137102	0.835974	0.403169	0.784849	6619
ENSMUSG00000027204	Fbn1	protein_coding	285.423	-0.124797	0.150347	-0.830061	0.406504	0.787455	6620
ENSMUSG00000020893	Per1	protein_coding	285.285	0.49835	0.252236	1.97573	0.0481852	0.292034	6621
ENSMUSG00000035278	Plekhj1	protein_coding	285.201	-0.0720592	0.141822	-0.508097	0.611385	0.894346	6622
ENSMUSG00000022681	Ntan1	protein_coding	284.987	0.00272339	0.142847	0.0190652	0.984789	0.996547	6623
ENSMUSG00000035762	Tmem161b	protein_coding	284.982	-0.10465	0.144636	-0.723537	0.46935	0.827011	6624
ENSMUSG00000024143	Rhoq	protein_coding	284.976	-0.348006	0.155967	-2.23128	0.0256624	0.199555	6625
ENSMUSG00000002831	Plin4	protein_coding	284.835	0.752074	0.238668	3.15113	0.00162641	0.0267822	6626
ENSMUSG00000051319	Mtln	protein_coding	284.829	-0.0278527	0.148207	-0.187931	0.850931	0.966824	6627
ENSMUSG00000021557	Agtpbp1	protein_coding	284.726	0.141687	0.137984	1.02684	0.304496	0.707455	6628
ENSMUSG00000029551	Psmg3	protein_coding	284.672	0.0620654	0.137056	0.452847	0.650659	0.90876	6629
ENSMUSG00000029234	Tmem165	protein_coding	284.657	0.0619741	0.149609	0.414239	0.678699	0.917956	6630
ENSMUSG00000031147	Magix	protein_coding	284.462	-0.410762	0.147447	-2.78582	0.00533918	0.0681641	6631
ENSMUSG00000021779	Thrb	protein_coding	284.252	0.229052	0.165984	1.37996	0.167599	0.547161	6632
ENSMUSG00000042246	Tmc7	protein_coding	284.073	0.580045	0.177661	3.2649	0.00109503	0.0194765	6633
ENSMUSG00000026074	Map4k4	protein_coding	283.993	-0.511013	0.140527	-3.63641	0.000276461	0.0063128	6634
ENSMUSG00000025969	Nrp2	protein_coding	283.935	-0.348083	0.161836	-2.15084	0.0314887	0.226102	6635
ENSMUSG00000021665	Hexb	protein_coding	283.896	-0.0235455	0.217044	-0.108483	0.913613	0.981397	6636
ENSMUSG00000030872	Gga2	protein_coding	283.665	0.174962	0.14029	1.24715	0.212344	0.610346	6637
ENSMUSG00000032735	Ablim3	protein_coding	283.647	-0.56133	0.274646	-2.04384	0.0409698	0.262364	6638
ENSMUSG00000054580	Pla2r1	protein_coding	283.619	-0.257606	0.143295	-1.79774	0.0722189	0.362091	6639
ENSMUSG00000030245	Golt1b	protein_coding	283.573	-0.205805	0.193757	-1.06218	0.288152	0.692707	6640
ENSMUSG00000057054	Inca1	protein_coding	283.469	-0.694731	0.178657	-3.88864	0.000100809	0.00277815	6641
ENSMUSG00000067219	Nipal1	protein_coding	283.374	1.02069	0.938641	1.08742	0.276853	0.680944	6642
ENSMUSG00000028563	Tm2d1	protein_coding	283.208	-0.193004	0.159958	-1.20659	0.227589	0.625207	6643
ENSMUSG00000022897	Dyrk1a	protein_coding	283.063	-0.218454	0.140038	-1.55996	0.118769	0.461675	6644
ENSMUSG00000029053	Prkcz	protein_coding	283.018	0.202473	0.141862	1.42725	0.153508	0.52669	6645
ENSMUSG00000031901	Dus2	protein_coding	283.017	0.281415	0.157966	1.78149	0.0748332	0.368722	6646
ENSMUSG00000028252	Ccnc	protein_coding	282.877	0.1659	0.135473	1.2246	0.220727	0.619689	6647
ENSMUSG00000038406	Scaf1	protein_coding	282.684	-0.00948729	0.139516	-0.0680013	0.945785	0.987895	6648
ENSMUSG00000021962	Dcp1a	protein_coding	282.351	-0.0177878	0.149279	-0.119158	0.90515	0.97842	6649
ENSMUSG00000066637	Ttc32	protein_coding	282.265	0.170675	0.147973	1.15342	0.248739	0.652763	6650
ENSMUSG00000046822	Slc39a3	protein_coding	282.263	0.11867	0.135526	0.875624	0.381234	0.77185	6651
ENSMUSG00000003062	Stard3nl	protein_coding	282.121	0.203509	0.144441	1.40894	0.158853	0.534753	6652
ENSMUSG00000029550	Sppl3	protein_coding	281.834	-0.148533	0.140844	-1.05459	0.291612	0.695692	6653
ENSMUSG00000033088	Triobp	protein_coding	281.804	-0.133576	0.181188	-0.737226	0.460985	0.821277	6654
ENSMUSG00000024726	Carnmt1	protein_coding	281.753	0.0958677	0.145136	0.660537	0.508909	0.849221	6655
ENSMUSG00000047371	Zfp768	protein_coding	281.732	0.306369	0.154898	1.97788	0.0479422	0.291665	6656
ENSMUSG00000038705	Gmeb2	protein_coding	281.281	-0.0343568	0.159755	-0.21506	0.829721	0.959902	6657
ENSMUSG00000024911	Fibp	protein_coding	280.939	-0.250509	0.139002	-1.80219	0.071515	0.360739	6658
ENSMUSG00000024151	Msh2	protein_coding	280.702	-0.122316	0.139415	-0.877354	0.380295	0.771653	6659
ENSMUSG00000042502	Cd2bp2	protein_coding	280.448	0.170294	0.146513	1.16231	0.245108	0.649468	6660
ENSMUSG00000030159	Clec1b	protein_coding	280.364	0.00379909	0.168279	0.0225761	0.981988	0.995977	6661
ENSMUSG00000027800	Tm4sf1	protein_coding	280.363	-0.199865	0.195804	-1.02074	0.30738	0.711311	6662
ENSMUSG00000032469	Dbr1	protein_coding	280.199	0.112531	0.153267	0.734218	0.462816	0.822131	6663
ENSMUSG00000057469	E2f6	protein_coding	279.672	0.144645	0.150715	0.959721	0.337196	0.740891	6664
ENSMUSG00000030342	Cd9	protein_coding	279.443	-0.448878	0.1724	-2.60371	0.00922205	0.0999583	6665
ENSMUSG00000022635	Zcrb1	protein_coding	279.294	-0.0165899	0.156392	-0.106079	0.91552	0.982029	6666
ENSMUSG00000031775	Pllp	protein_coding	279.27	0.259925	0.196158	1.32508	0.185145	0.575302	6667
ENSMUSG00000030611	Mrps11	protein_coding	279.256	-0.0461188	0.165232	-0.279116	0.780156	0.94923	6668
ENSMUSG00000022883	Robo1	protein_coding	279.21	0.210058	0.170386	1.23283	0.217639	0.616507	6669
ENSMUSG00000070427	Il18bp	protein_coding	279.037	-0.0827807	0.167814	-0.49329	0.621808	0.897648	6670
ENSMUSG00000030579	Tyrobp	protein_coding	279.028	0.200406	0.167429	1.19696	0.231322	0.63126	6671
ENSMUSG00000022022	Mtrf1	protein_coding	279.021	0.0486794	0.139658	0.348563	0.727418	0.934249	6672
ENSMUSG00000015597	Zfp318	protein_coding	278.974	-0.153943	0.16502	-0.932875	0.350885	0.752568	6673
ENSMUSG00000036819	Jmjd4	protein_coding	278.845	0.202003	0.163106	1.23848	0.215539	0.613907	6674
ENSMUSG00000031879	Ciao2b	protein_coding	278.587	-0.0391112	0.166998	-0.234202	0.814828	0.957756	6675
ENSMUSG00000073489	Ifi204	protein_coding	278.381	-0.169949	0.147125	-1.15513	0.248036	0.652075	6676
ENSMUSG00000015605	Srf	protein_coding	278.286	-0.0695703	0.169485	-0.41048	0.681454	0.918657	6677
ENSMUSG00000051316	Taf7	protein_coding	278.268	-0.136165	0.145639	-0.934954	0.349812	0.752568	6678
ENSMUSG00000026519	Tmem63a	protein_coding	278.187	0.260144	0.192249	1.35316	0.176004	0.559517	6679
ENSMUSG00000020935	Dcakd	protein_coding	278.146	0.410217	0.154115	2.66175	0.00777347	0.0884139	6680
ENSMUSG00000047221	Fam185a	protein_coding	278.145	0.113156	0.151778	0.745539	0.455946	0.819779	6681
ENSMUSG00000028688	Toe1	protein_coding	278.094	0.14231	0.144325	0.986038	0.324114	0.729217	6682
ENSMUSG00000068264	Ap5s1	protein_coding	278.07	0.275305	0.146372	1.88086	0.0599911	0.333285	6683
ENSMUSG00000036403	Cep135	protein_coding	277.948	0.0138422	0.147102	0.0940995	0.92503	0.983875	6684
ENSMUSG00000036553	Sh3tc1	protein_coding	277.93	-0.417372	0.154494	-2.70154	0.00690199	0.081358	6685
ENSMUSG00000045817	Zfp36l2	protein_coding	277.728	-0.318185	0.174817	-1.8201	0.0687437	0.354274	6686
ENSMUSG00000041849	Card6	protein_coding	277.512	-0.0324333	0.215304	-0.150639	0.88026	0.971885	6687
ENSMUSG00000021589	Rhobtb3	protein_coding	277.467	0.00764688	0.157579	0.0485272	0.961296	0.991467	6688
ENSMUSG00000039929	Urb1	protein_coding	277.321	0.310748	0.157975	1.96707	0.0491756	0.295349	6689
ENSMUSG00000026098	Pms1	protein_coding	277.321	-0.339081	0.150914	-2.24685	0.0246494	0.194919	6690
ENSMUSG00000028136	Snx27	protein_coding	277.271	0.0882394	0.143752	0.613831	0.539327	0.866163	6691
ENSMUSG00000054277	Arfgap3	protein_coding	277.175	0.165031	0.223659	0.737871	0.460593	0.821277	6692
ENSMUSG00000039130	Zc3hc1	protein_coding	277.17	0.084588	0.160608	0.526674	0.59842	0.891722	6693
ENSMUSG00000042505	Sdhaf3	protein_coding	277.165	0.0257591	0.138565	0.185899	0.852524	0.967186	6694
ENSMUSG00000034220	Gpc1	protein_coding	277.098	1.16244	0.228933	5.07763	3.82169e-07	2.224e-05	6695
ENSMUSG00000042492	Tbc1d10b	protein_coding	277.095	0.180927	0.141087	1.28238	0.199709	0.59602	6696
ENSMUSG00000058444	Map2k5	protein_coding	277.056	-0.180685	0.168328	-1.07341	0.283088	0.687393	6697
ENSMUSG00000031217	Efnb1	protein_coding	277.042	0.0966408	0.153985	0.6276	0.530266	0.860077	6698
ENSMUSG00000026500	Cox20	protein_coding	276.991	-0.000409464	0.141215	-0.00289959	0.997686	0.999103	6699
ENSMUSG00000020467	Efemp1	protein_coding	276.815	-0.413741	0.158792	-2.60555	0.00917268	0.0995132	6700
ENSMUSG00000032478	Nme6	protein_coding	276.774	0.0127064	0.150488	0.0844352	0.93271	0.985333	6701
ENSMUSG00000024830	Rps6kb2	protein_coding	276.531	-0.145853	0.148149	-0.984504	0.324868	0.729857	6702
ENSMUSG00000042705	Commd10	protein_coding	276.473	0.149597	0.174291	0.858319	0.390716	0.777744	6703
ENSMUSG00000057130	Txnl4a	protein_coding	276.446	0.373341	0.142887	2.61284	0.00897922	0.0986337	6704
ENSMUSG00000037541	Shank2	protein_coding	276.267	-0.777495	0.163376	-4.75894	1.94617e-06	9.2951e-05	6705
ENSMUSG00000072294	Klf12	protein_coding	276.197	-0.766814	0.189915	-4.03768	5.39834e-05	0.00163422	6706
ENSMUSG00000040557	Mettl27	protein_coding	276.186	-0.452016	0.145863	-3.0989	0.00194241	0.0310475	6707
ENSMUSG00000022515	Anks3	protein_coding	275.981	-0.110048	0.13911	-0.791086	0.428894	0.802335	6708
ENSMUSG00000038028	Tigar	protein_coding	275.963	-0.0137169	0.161904	-0.0847227	0.932482	0.985333	6709
ENSMUSG00000030814	Bcl7c	protein_coding	275.841	-0.0409358	0.170245	-0.240453	0.809979	0.956448	6710
ENSMUSG00000027200	Sema6d	protein_coding	275.625	0.206575	0.142722	1.44739	0.147788	0.514782	6711
ENSMUSG00000024248	Cox7a2l	protein_coding	275.569	-0.0718289	0.13938	-0.515347	0.606311	0.893149	6712
ENSMUSG00000036693	Nop14	protein_coding	275.562	-0.0776899	0.153499	-0.506126	0.612768	0.894346	6713
ENSMUSG00000039043	Arpin	protein_coding	275.539	0.103699	0.137459	0.754399	0.45061	0.815132	6714
ENSMUSG00000040253	Gbp7	protein_coding	275.531	-0.0247482	0.151119	-0.163766	0.869916	0.971172	6715
ENSMUSG00000005804	Bloc1s6	protein_coding	275.424	0.117098	0.147396	0.794447	0.426935	0.801723	6716
ENSMUSG00000039621	Prex1	protein_coding	275.423	0.0128061	0.168215	0.0761294	0.939316	0.986199	6717
ENSMUSG00000045409	Trim39	protein_coding	275.266	-0.222713	0.160787	-1.38515	0.166008	0.545234	6718
ENSMUSG00000026409	Pfkfb2	protein_coding	275.238	0.379787	0.164845	2.3039	0.021228	0.176112	6719
ENSMUSG00000030763	Lcmt1	protein_coding	275.22	-0.208284	0.139843	-1.48942	0.136377	0.495121	6720
ENSMUSG00000032966	Fkbp1a	protein_coding	275.128	0.0140485	0.188722	0.0744399	0.94066	0.986844	6721
ENSMUSG00000020918	Kat2a	protein_coding	275.028	0.202942	0.155659	1.30376	0.192316	0.585512	6722
ENSMUSG00000023800	Tiam2	protein_coding	274.785	0.791926	0.193278	4.09733	4.17937e-05	0.00129463	6723
ENSMUSG00000028617	Lrrc42	protein_coding	274.702	0.0355854	0.161116	0.220868	0.825195	0.959645	6724
ENSMUSG00000055991	Zkscan5	protein_coding	274.604	-0.13311	0.13927	-0.955773	0.339187	0.742138	6725
ENSMUSG00000020472	Zkscan17	protein_coding	274.573	-0.549561	0.187432	-2.93205	0.00336731	0.048344	6726
ENSMUSG00000003033	Ap1m1	protein_coding	274.534	0.160264	0.17796	0.900562	0.367821	0.762352	6727
ENSMUSG00000071281	Zfp65	protein_coding	274.406	-0.0215559	0.140131	-0.153827	0.877746	0.97155	6728
ENSMUSG00000031922	Cep57	protein_coding	274.06	0.0855882	0.142632	0.600063	0.548464	0.869392	6729
ENSMUSG00000036875	Dna2	protein_coding	274.038	0.416966	0.158168	2.63622	0.00838342	0.0939985	6730
ENSMUSG00000030968	Pdilt	protein_coding	273.771	-0.218528	0.145136	-1.50568	0.132149	0.486192	6731
ENSMUSG00000028709	Mob3c	protein_coding	273.731	-0.191384	0.172039	-1.11245	0.265946	0.670385	6732
ENSMUSG00000040624	Plekhg1	protein_coding	273.709	0.062128	0.144301	0.430544	0.6668	0.914777	6733
ENSMUSG00000036748	Cuedc2	protein_coding	273.583	-0.0360005	0.135834	-0.265033	0.790984	0.950951	6734
ENSMUSG00000028744	Slc66a1	protein_coding	273.41	0.0295527	0.142907	0.206797	0.836169	0.961385	6735
ENSMUSG00000022724	Riox2	protein_coding	273.207	0.295325	0.143316	2.06066	0.0393358	0.256421	6736
ENSMUSG00000045867	Cradd	protein_coding	273.197	0.172733	0.16776	1.02964	0.303179	0.706674	6737
ENSMUSG00000024169	Ift140	protein_coding	273.115	0.189446	0.145805	1.29932	0.193835	0.587534	6738
ENSMUSG00000005251	Ripk4	protein_coding	273.115	0.431198	0.177184	2.43361	0.0149489	0.140445	6739
ENSMUSG00000014164	Klhl3	protein_coding	273.05	-0.0543868	0.143328	-0.379456	0.704349	0.927159	6740
ENSMUSG00000118346	Tmem179b	protein_coding	272.994	-0.0873458	0.138839	-0.629114	0.529275	0.859167	6741
ENSMUSG00000060121	Gemin2	protein_coding	272.973	-0.0338366	0.150258	-0.22519	0.821831	0.959277	6742
ENSMUSG00000062169	Cnih4	protein_coding	272.749	0.0271279	0.141227	0.192087	0.847674	0.965136	6743
ENSMUSG00000074024	4632427E13Rik	lncRNA	272.643	0.289197	0.246727	1.17213	0.241144	0.644263	6744
ENSMUSG00000028134	Ptbp2	protein_coding	272.599	-0.50044	0.136208	-3.67408	0.000238706	0.00563309	6745
ENSMUSG00000020471	Pold2	protein_coding	272.44	-0.122832	0.14443	-0.850462	0.395068	0.781145	6746
ENSMUSG00000038976	Ppp1r9b	protein_coding	272.328	-0.0314133	0.162165	-0.193712	0.846401	0.964695	6747
ENSMUSG00000018733	Pex12	protein_coding	272.259	0.251136	0.153998	1.63077	0.102938	0.433598	6748
ENSMUSG00000048100	Taf13	protein_coding	272.246	-0.347552	0.139502	-2.49137	0.0127251	0.12624	6749
ENSMUSG00000022760	Thap7	protein_coding	272.23	0.0374232	0.148751	0.251583	0.801364	0.954442	6750
ENSMUSG00000041506	Rrp9	protein_coding	272.226	0.40684	0.178598	2.27796	0.0227289	0.184853	6751
ENSMUSG00000046139	Patl1	protein_coding	272.202	-0.0922653	0.156624	-0.589089	0.555802	0.87368	6752
ENSMUSG00000078572	Ndufaf8	protein_coding	272.18	0.000581147	0.14673	0.00396067	0.99684	0.99884	6753
ENSMUSG00000056515	Rab31	protein_coding	272.149	-0.0943017	0.146565	-0.643414	0.519955	0.855956	6754
ENSMUSG00000043090	Zfp866	protein_coding	272.108	0.0671543	0.138836	0.483696	0.628602	0.899567	6755
ENSMUSG00000015013	Trappc2l	protein_coding	271.933	-0.0913495	0.151752	-0.601967	0.547196	0.86873	6756
ENSMUSG00000024007	Ppil1	protein_coding	271.841	0.36305	0.167921	2.16203	0.0306159	0.222234	6757
ENSMUSG00000050668	Gpatch11	protein_coding	271.836	0.321544	0.15468	2.07878	0.037638	0.250362	6758
ENSMUSG00000039163	Cmc1	protein_coding	271.735	-0.0896712	0.14505	-0.618209	0.536437	0.863597	6759
ENSMUSG00000079605	Zbtb9	protein_coding	271.705	0.218922	0.1372	1.59564	0.110569	0.446927	6760
ENSMUSG00000022091	Sorbs3	protein_coding	271.533	-0.515707	0.199035	-2.59103	0.0095688	0.102963	6761
ENSMUSG00000040321	Zfp770	protein_coding	271.307	0.0334043	0.159678	0.209197	0.834294	0.961315	6762
ENSMUSG00000034854	Mfsd12	protein_coding	271.252	0.266779	0.159445	1.67317	0.0942934	0.414366	6763
ENSMUSG00000038174	Fam126b	protein_coding	270.969	-0.155112	0.135449	-1.14517	0.252138	0.656593	6764
ENSMUSG00000027750	Postn	protein_coding	270.052	0.104595	0.233515	0.447916	0.654214	0.90947	6765
ENSMUSG00000021136	Smoc1	protein_coding	269.997	0.223617	0.185938	1.20264	0.229114	0.62812	6766
ENSMUSG00000030881	Arfip2	protein_coding	269.69	-0.169273	0.173705	-0.974485	0.329816	0.735685	6767
ENSMUSG00000020476	Dbnl	protein_coding	269.504	0.212399	0.137755	1.54186	0.123107	0.470001	6768
ENSMUSG00000021615	Xrcc4	protein_coding	269.386	0.139891	0.160927	0.869284	0.384692	0.775334	6769
ENSMUSG00000056211	R3hdm1	protein_coding	269.367	0.0689636	0.185878	0.371015	0.710626	0.928139	6770
ENSMUSG00000025135	Anapc11	protein_coding	269.308	0.00971998	0.137286	0.070801	0.943556	0.98746	6771
ENSMUSG00000022559	Fbxl6	protein_coding	268.848	-0.184081	0.134798	-1.36561	0.172062	0.553444	6772
ENSMUSG00000058240	Cryzl1	protein_coding	268.787	0.0369091	0.142441	0.259118	0.795544	0.95246	6773
ENSMUSG00000024127	Prepl	protein_coding	268.748	-0.0993844	0.151535	-0.65585	0.511921	0.852466	6774
ENSMUSG00000020691	Mettl2	protein_coding	268.739	0.114781	0.187561	0.611968	0.540559	0.866445	6775
ENSMUSG00000028766	Alpl	protein_coding	268.587	0.494232	0.159814	3.09255	0.00198445	0.0315094	6776
ENSMUSG00000055546	Timd4	protein_coding	268.459	-0.0831142	0.194078	-0.428251	0.668468	0.915747	6777
ENSMUSG00000031864	Ints10	protein_coding	268.223	0.256835	0.147904	1.7365	0.0824754	0.386354	6778
ENSMUSG00000055436	Srsf11	protein_coding	268.1	-0.103195	0.169458	-0.608969	0.542545	0.867782	6779
ENSMUSG00000034320	Slc26a2	protein_coding	268.095	0.229983	0.141131	1.62957	0.103192	0.433904	6780
ENSMUSG00000028957	Per3	protein_coding	268.023	2.33341	0.30053	7.76434	8.20741e-15	1.92922e-12	6781
ENSMUSG00000059883	Irak4	protein_coding	267.999	0.0282537	0.142671	0.198034	0.843019	0.963234	6782
ENSMUSG00000032182	Yipf2	protein_coding	267.867	-0.0593887	0.159079	-0.37333	0.708903	0.927461	6783
ENSMUSG00000030714	Sgf29	protein_coding	267.61	0.0698281	0.143931	0.48515	0.62757	0.899314	6784
ENSMUSG00000057649	Brd9	protein_coding	267.568	0.00145561	0.150759	0.00965519	0.992296	0.997651	6785
ENSMUSG00000000290	Itgb2	protein_coding	267.491	-0.0207288	0.172092	-0.120452	0.904125	0.977953	6786
ENSMUSG00000022020	Naa16	protein_coding	267.481	-0.286047	0.150751	-1.89748	0.0577644	0.326641	6787
ENSMUSG00000061024	Rrs1	protein_coding	267.379	-0.172809	0.149221	-1.15808	0.246833	0.651159	6788
ENSMUSG00000029003	Mad2l2	protein_coding	267.351	-0.761023	0.152349	-4.99526	5.87567e-07	3.29147e-05	6789
ENSMUSG00000020707	Rnf135	protein_coding	267.192	0.17961	0.172124	1.04349	0.296722	0.700279	6790
ENSMUSG00000029535	Triap1	protein_coding	267.024	0.142507	0.14483	0.983958	0.325136	0.73005	6791
ENSMUSG00000021770	Samd8	protein_coding	266.932	-0.0296727	0.232095	-0.127847	0.89827	0.975846	6792
ENSMUSG00000028920	Fbxo42	protein_coding	266.93	-0.0663938	0.17712	-0.374853	0.70777	0.927461	6793
ENSMUSG00000001844	Zdhhc4	protein_coding	266.795	-0.00508234	0.146233	-0.0347551	0.972275	0.99366	6794
ENSMUSG00000020653	Klf11	protein_coding	266.646	-0.551625	0.17526	-3.14746	0.00164695	0.0270831	6795
ENSMUSG00000038301	Snx10	protein_coding	266.489	0.332958	0.187292	1.77775	0.0754455	0.369988	6796
ENSMUSG00000000759	Tubgcp3	protein_coding	266.271	-0.0593507	0.149011	-0.398298	0.69041	0.920893	6797
ENSMUSG00000005936	Kctd20	protein_coding	265.962	-0.0917293	0.147356	-0.622504	0.533611	0.862105	6798
ENSMUSG00000038241	Cep250	protein_coding	265.951	0.192333	0.150271	1.2799	0.200579	0.596166	6799
ENSMUSG00000028049	Scamp3	protein_coding	265.935	0.0783566	0.174422	0.449235	0.653262	0.909424	6800
ENSMUSG00000004633	Chn2	protein_coding	265.848	0.184876	0.176658	1.04652	0.295322	0.699012	6801
ENSMUSG00000029363	Rfc5	protein_coding	265.838	0.288281	0.152784	1.88685	0.0591804	0.330748	6802
ENSMUSG00000037772	Mrpl23	protein_coding	265.82	-0.152404	0.144414	-1.05532	0.291278	0.695252	6803
ENSMUSG00000028619	Tceanc2	protein_coding	265.424	-0.168616	0.162014	-1.04075	0.297991	0.701485	6804
ENSMUSG00000030880	Polr3e	protein_coding	265.372	0.212361	0.197267	1.07651	0.281699	0.685899	6805
ENSMUSG00000032558	Nphp3	protein_coding	265.252	0.1423	0.172972	0.822674	0.410693	0.791092	6806
ENSMUSG00000040525	Cblc	protein_coding	265.053	-0.134921	0.145695	-0.926055	0.354418	0.753711	6807
ENSMUSG00000052446	Zfp961	protein_coding	264.987	0.109464	0.147142	0.743935	0.456916	0.82006	6808
ENSMUSG00000036983	Tfb1m	protein_coding	264.771	0.136178	0.152202	0.89472	0.370937	0.765126	6809
ENSMUSG00000008398	Elk3	protein_coding	264.646	-0.188075	0.155919	-1.20623	0.227728	0.625207	6810
ENSMUSG00000059474	Mbtd1	protein_coding	264.612	-0.389691	0.203946	-1.91075	0.0560362	0.321589	6811
ENSMUSG00000039457	Ppl	protein_coding	264.373	0.244736	0.292387	0.83703	0.402576	0.784473	6812
ENSMUSG00000036975	Tmem177	protein_coding	264.322	0.146507	0.142561	1.02768	0.304102	0.707455	6813
ENSMUSG00000047193	Dync2h1	protein_coding	264.26	0.16498	0.182197	0.905505	0.365198	0.760446	6814
ENSMUSG00000026705	Klhl20	protein_coding	264.1	0.142266	0.145605	0.977069	0.328535	0.734242	6815
ENSMUSG00000026594	Ralgps2	protein_coding	264.044	0.0651317	0.148643	0.438176	0.661259	0.912595	6816
ENSMUSG00000022744	Cldnd1	protein_coding	264.02	-0.148759	0.144727	-1.02786	0.304016	0.707455	6817
ENSMUSG00000026811	St6galnac6	protein_coding	263.978	0.170898	0.13933	1.22657	0.219985	0.61891	6818
ENSMUSG00000024878	Cbwd1	protein_coding	263.969	0.130682	0.166803	0.783449	0.433363	0.804885	6819
ENSMUSG00000074088	Snrnp40	protein_coding	263.822	0.164108	0.150409	1.09108	0.275238	0.679621	6820
ENSMUSG00000034412	Tbc1d10a	protein_coding	263.759	0.212118	0.15221	1.39359	0.163443	0.54081	6821
ENSMUSG00000026197	Zfand2b	protein_coding	263.526	-0.100989	0.148911	-0.678185	0.497654	0.842905	6822
ENSMUSG00000037621	Atoh8	protein_coding	263.482	-0.549456	0.257046	-2.13758	0.0325506	0.22981	6823
ENSMUSG00000001707	Eef1e1	protein_coding	263.393	0.377602	0.186231	2.0276	0.0426008	0.269925	6824
ENSMUSG00000039115	Itga9	protein_coding	263.236	0.156149	0.141184	1.10599	0.26873	0.673399	6825
ENSMUSG00000028848	Gpn2	protein_coding	262.922	0.0293584	0.165403	0.177496	0.859119	0.968132	6826
ENSMUSG00000034175	Rhbdd3	protein_coding	262.857	-0.00581016	0.149839	-0.038776	0.969069	0.993343	6827
ENSMUSG00000031986	Sprtn	protein_coding	262.731	-0.196518	0.1467	-1.33959	0.180379	0.567112	6828
ENSMUSG00000038780	Smurf1	protein_coding	262.66	-0.0528101	0.143107	-0.369025	0.712109	0.928615	6829
ENSMUSG00000062209	Erbb4	protein_coding	262.445	-0.161123	0.22704	-0.709667	0.47791	0.832491	6830
ENSMUSG00000041264	Uspl1	protein_coding	262.292	-0.035482	0.150488	-0.23578	0.813604	0.95753	6831
ENSMUSG00000030815	Phkg2	protein_coding	262.133	-0.259519	0.141568	-1.83317	0.0667774	0.350494	6832
ENSMUSG00000025050	Pcgf6	protein_coding	262.077	-0.0654498	0.174172	-0.375777	0.707083	0.927461	6833
ENSMUSG00000054720	Lrrc8c	protein_coding	261.998	-0.201864	0.171031	-1.18027	0.237891	0.64042	6834
ENSMUSG00000042328	Hps4	protein_coding	261.755	-0.54848	0.150165	-3.65252	0.000259683	0.00603309	6835
ENSMUSG00000020085	Aifm2	protein_coding	261.724	0.0718846	0.138193	0.520174	0.602942	0.891898	6836
ENSMUSG00000022124	Fbxl3	protein_coding	261.704	-0.264675	0.154885	-1.70885	0.0874782	0.399805	6837
ENSMUSG00000047388	Atmin	protein_coding	261.682	-0.153946	0.151708	-1.01476	0.310222	0.714677	6838
ENSMUSG00000032135	Mcam	protein_coding	261.651	0.329605	0.184079	1.79056	0.0733637	0.365538	6839
ENSMUSG00000022476	Polr3h	protein_coding	261.599	0.254992	0.140318	1.81724	0.0691811	0.355206	6840
ENSMUSG00000003228	Grk5	protein_coding	261.535	-0.587203	0.174684	-3.36152	0.000775135	0.0147732	6841
ENSMUSG00000035024	Ncapd3	protein_coding	261.497	0.24437	0.170997	1.42909	0.152977	0.52532	6842
ENSMUSG00000041229	Phf8	protein_coding	261.479	-0.420771	0.157819	-2.66617	0.00767218	0.0875372	6843
ENSMUSG00000027722	Spata5	protein_coding	261.092	0.23882	0.15575	1.53335	0.125189	0.474455	6844
ENSMUSG00000038268	Ovca2	protein_coding	260.943	0.344435	0.16674	2.0657	0.0388572	0.254546	6845
ENSMUSG00000044350	Lacc1	protein_coding	260.813	0.628402	0.160104	3.92495	8.67469e-05	0.00243541	6846
ENSMUSG00000007827	Ankrd26	protein_coding	260.524	0.229895	0.147807	1.55537	0.119858	0.463786	6847
ENSMUSG00000048832	Vps37c	protein_coding	260.307	0.0409165	0.189011	0.216477	0.828616	0.959735	6848
ENSMUSG00000002346	Slc25a42	protein_coding	260.2	-0.265541	0.202051	-1.31423	0.18877	0.580697	6849
ENSMUSG00000044676	Zfp612	protein_coding	259.752	0.337398	0.180459	1.86967	0.0615298	0.337583	6850
ENSMUSG00000027660	Skil	protein_coding	259.573	-0.0983234	0.209026	-0.470389	0.638077	0.904071	6851
ENSMUSG00000060601	Nr1h2	protein_coding	259.551	-0.284188	0.158753	-1.79013	0.0734338	0.365583	6852
ENSMUSG00000026782	Abi2	protein_coding	259.534	0.11843	0.189827	0.623882	0.532705	0.861585	6853
ENSMUSG00000037938	Chchd5	protein_coding	259.471	-0.0901353	0.163419	-0.551559	0.58125	0.885173	6854
ENSMUSG00000047423	AI837181	protein_coding	259.363	0.213542	0.147323	1.44948	0.147203	0.51403	6855
ENSMUSG00000034789	Rab24	protein_coding	259.077	-0.000725964	0.142896	-0.00508036	0.995946	0.998362	6856
ENSMUSG00000024847	Aip	protein_coding	259.013	0.0896903	0.15009	0.597577	0.550122	0.870242	6857
ENSMUSG00000006711	D130043K22Rik	protein_coding	258.964	0.979707	0.262649	3.7301	0.000191403	0.004731	6858
ENSMUSG00000040747	Cd53	protein_coding	258.929	0.0540674	0.158876	0.340312	0.733622	0.93451	6859
ENSMUSG00000079477	Rab7	protein_coding	258.704	-0.0822948	0.164777	-0.499433	0.617474	0.896549	6860
ENSMUSG00000044715	Gskip	protein_coding	258.614	-0.177334	0.146701	-1.20882	0.226734	0.62456	6861
ENSMUSG00000040511	Pvr	protein_coding	258.593	-0.378954	0.18706	-2.02584	0.0427815	0.270071	6862
ENSMUSG00000025813	Homer2	protein_coding	258.561	0.707755	0.185093	3.82378	0.000131423	0.00347025	6863
ENSMUSG00000078676	Casc3	protein_coding	258.496	-0.0092076	0.1432	-0.0642989	0.948732	0.988593	6864
ENSMUSG00000032551	1110059G10Rik	protein_coding	258.226	-0.281822	0.177883	-1.58431	0.113123	0.451942	6865
ENSMUSG00000001143	Lman2l	protein_coding	258.038	0.0739361	0.15721	0.470301	0.63814	0.904071	6866
ENSMUSG00000041949	Tango6	protein_coding	257.966	0.136302	0.150834	0.903656	0.366178	0.761315	6867
ENSMUSG00000002679	Med6	protein_coding	257.957	0.120145	0.140394	0.855768	0.392126	0.779263	6868
ENSMUSG00000041671	Pyroxd1	protein_coding	257.922	0.106547	0.139136	0.765777	0.443809	0.81252	6869
ENSMUSG00000026939	Tmem141	protein_coding	257.853	0.0414078	0.169124	0.244837	0.806583	0.955716	6870
ENSMUSG00000029064	Gnb1	protein_coding	257.575	-0.00379529	0.219058	-0.0173255	0.986177	0.996547	6871
ENSMUSG00000018559	Ctdnep1	protein_coding	257.562	-0.347815	0.208156	-1.67094	0.0947338	0.414743	6872
ENSMUSG00000039853	Trim14	protein_coding	257.502	0.180249	0.145881	1.23559	0.216612	0.61578	6873
ENSMUSG00000026279	Thap4	protein_coding	257.404	-0.235042	0.159397	-1.47457	0.140327	0.501712	6874
ENSMUSG00000057406	Nsd2	protein_coding	256.878	0.0959277	0.206981	0.463461	0.643034	0.90585	6875
ENSMUSG00000001998	Ap4e1	protein_coding	256.816	0.00403409	0.145537	0.0277186	0.977887	0.995206	6876
ENSMUSG00000062691	Cebpzos	protein_coding	256.782	0.00904332	0.137674	0.0656863	0.947628	0.988277	6877
ENSMUSG00000038510	Rpf2	protein_coding	256.741	0.0844492	0.193128	0.437271	0.661915	0.912816	6878
ENSMUSG00000032392	Parp16	protein_coding	256.729	0.107301	0.243109	0.44137	0.658945	0.912175	6879
ENSMUSG00000021103	Mnat1	protein_coding	256.667	0.134288	0.142002	0.945677	0.344313	0.747096	6880
ENSMUSG00000049764	Zfp280b	protein_coding	256.651	0.0851402	0.158844	0.535997	0.59196	0.888349	6881
ENSMUSG00000060143	Gm10076	lncRNA	256.579	-0.137336	0.155958	-0.880599	0.378535	0.770643	6882
ENSMUSG00000003810	Mast2	protein_coding	256.524	-0.00953716	0.176389	-0.0540688	0.95688	0.989783	6883
ENSMUSG00000002661	Alkbh7	protein_coding	256.453	-0.274334	0.150632	-1.82122	0.0685741	0.353881	6884
ENSMUSG00000032534	Cep63	protein_coding	256.359	0.0491768	0.145888	0.337086	0.736052	0.934926	6885
ENSMUSG00000019897	Ccdc59	protein_coding	256.329	0.0224688	0.157802	0.142386	0.886775	0.973668	6886
ENSMUSG00000023953	Polh	protein_coding	256.317	0.21843	0.147766	1.47822	0.139349	0.500304	6887
ENSMUSG00000054723	Vmac	protein_coding	256.177	0.161752	0.138646	1.16665	0.243351	0.646931	6888
ENSMUSG00000034361	Cpne2	protein_coding	256.122	-0.213494	0.165308	-1.29149	0.196533	0.591409	6889
ENSMUSG00000037808	Fam76b	protein_coding	256.025	-0.0412744	0.153045	-0.269688	0.7874	0.950951	6890
ENSMUSG00000058756	Thra	protein_coding	255.992	-0.443572	0.162556	-2.72874	0.00635764	0.07683	6891
ENSMUSG00000032300	1700017B05Rik	protein_coding	255.976	-0.536456	0.313838	-1.70934	0.0873878	0.399544	6892
ENSMUSG00000019338	Zfp687	protein_coding	255.845	-0.134964	0.160235	-0.842287	0.399627	0.782799	6893
ENSMUSG00000024769	Cdc42bpg	protein_coding	255.841	0.128874	0.149808	0.860264	0.389644	0.777145	6894
ENSMUSG00000002608	Ccdc97	protein_coding	255.763	-0.0159337	0.173685	-0.0917391	0.926905	0.984385	6895
ENSMUSG00000039671	Zmynd8	protein_coding	255.721	0.224228	0.175216	1.27972	0.200643	0.596166	6896
ENSMUSG00000021244	Ylpm1	protein_coding	255.685	-0.0881341	0.196193	-0.449221	0.653272	0.909424	6897
ENSMUSG00000025646	Atrip	protein_coding	255.591	0.202191	0.185243	1.09149	0.275056	0.679547	6898
ENSMUSG00000038451	Spsb2	protein_coding	255.432	0.0931326	0.166685	0.558734	0.576343	0.882971	6899
ENSMUSG00000029714	Gigyf1	protein_coding	255.343	-0.192805	0.151747	-1.27057	0.203881	0.599242	6900
ENSMUSG00000038398	Upf3a	protein_coding	255.277	-0.0902565	0.154846	-0.582881	0.559974	0.875681	6901
ENSMUSG00000020605	Hs1bp3	protein_coding	255.069	-0.104405	0.149073	-0.70036	0.483703	0.833988	6902
ENSMUSG00000007610	Gtpbp3	protein_coding	255.021	0.225647	0.152552	1.47915	0.139101	0.499952	6903
ENSMUSG00000022185	Acin1	protein_coding	255.004	0.0163845	0.178596	0.0917403	0.926904	0.984385	6904
ENSMUSG00000020308	Tpgs1	protein_coding	254.734	0.102361	0.154275	0.663495	0.507013	0.848521	6905
ENSMUSG00000006678	Pola1	protein_coding	254.663	0.141055	0.197064	0.715781	0.474127	0.830436	6906
ENSMUSG00000042625	Safb2	protein_coding	254.629	-0.172167	0.178149	-0.966421	0.333833	0.738591	6907
ENSMUSG00000026313	Hdac4	protein_coding	254.531	-0.0631025	0.142665	-0.442313	0.658263	0.911967	6908
ENSMUSG00000018322	Tomm34	protein_coding	254.478	0.168605	0.155012	1.08769	0.27673	0.680944	6909
ENSMUSG00000031983	2310022B05Rik	protein_coding	254.263	0.436056	0.158272	2.7551	0.00586741	0.0728896	6910
ENSMUSG00000030470	Csrp3	protein_coding	254.257	-0.439246	0.242421	-1.81191	0.0699995	0.357199	6911
ENSMUSG00000046010	Zfp830	protein_coding	254.151	-0.305689	0.166303	-1.83815	0.0660407	0.348611	6912
ENSMUSG00000005973	Rcn1	protein_coding	254.134	-0.21422	0.160892	-1.33145	0.18304	0.57128	6913
ENSMUSG00000031486	Adgra2	protein_coding	254.073	-0.150859	0.154801	-0.974536	0.32979	0.735685	6914
ENSMUSG00000036087	Slain2	protein_coding	254.068	-0.0835002	0.155118	-0.5383	0.59037	0.888061	6915
ENSMUSG00000062761	Zfp512	protein_coding	253.912	-0.1772	0.147553	-1.20092	0.229781	0.629216	6916
ENSMUSG00000057894	Zfp329	protein_coding	253.713	0.149966	0.237458	0.631549	0.527682	0.858557	6917
ENSMUSG00000024926	Kat5	protein_coding	253.412	0.247168	0.163299	1.51359	0.13013	0.483721	6918
ENSMUSG00000060301	2610008E11Rik	protein_coding	253.337	0.0280277	0.151568	0.184918	0.853293	0.967186	6919
ENSMUSG00000047881	Rell1	protein_coding	253.329	-0.139199	0.171463	-0.811829	0.41689	0.795433	6920
ENSMUSG00000025217	Btrc	protein_coding	253.209	-0.0643076	0.183885	-0.349717	0.726551	0.934108	6921
ENSMUSG00000034647	Ankrd12	protein_coding	253.186	0.304471	0.172383	1.76624	0.0773552	0.374247	6922
ENSMUSG00000020205	Phlda1	protein_coding	253.13	0.326922	0.501327	0.652114	0.514328	0.853613	6923
ENSMUSG00000053205	Styx	protein_coding	253.053	0.0417746	0.183873	0.227192	0.820274	0.958986	6924
ENSMUSG00000039968	Rsbn1l	protein_coding	253.013	-0.276643	0.223083	-1.24009	0.214942	0.613069	6925
ENSMUSG00000001062	Vps9d1	protein_coding	252.9	0.452324	0.157644	2.86927	0.00411423	0.0561109	6926
ENSMUSG00000020027	Socs2	protein_coding	252.64	-1.49972	0.172921	-8.67284	4.21484e-18	1.4861e-15	6927
ENSMUSG00000022801	Lrch3	protein_coding	251.881	-0.0388551	0.155211	-0.250338	0.802326	0.954505	6928
ENSMUSG00000034617	Mtrr	protein_coding	251.759	0.465168	0.163553	2.84414	0.00445314	0.0595143	6929
ENSMUSG00000033788	Dysf	protein_coding	251.733	0.393554	0.147932	2.66037	0.00780543	0.0886934	6930
ENSMUSG00000038542	Pcid2	protein_coding	251.562	0.06352	0.145056	0.4379	0.661459	0.912598	6931
ENSMUSG00000068015	Lrch1	protein_coding	251.481	0.152052	0.17187	0.884691	0.376323	0.768807	6932
ENSMUSG00000025002	Cyp2c55	protein_coding	251.44	-2.05026	0.240352	-8.53021	1.46078e-17	4.73294e-15	6933
ENSMUSG00000028345	Tex10	protein_coding	251.435	-0.0539353	0.146769	-0.367483	0.713259	0.929091	6934
ENSMUSG00000052331	Ankrd44	protein_coding	251.226	-0.135136	0.147846	-0.914028	0.360702	0.758406	6935
ENSMUSG00000025218	Poll	protein_coding	251.221	0.202867	0.152385	1.33128	0.183096	0.571306	6936
ENSMUSG00000031388	Naa10	protein_coding	251.211	-0.0267099	0.144582	-0.184738	0.853434	0.967186	6937
ENSMUSG00000036273	Lrrk2	protein_coding	251.076	-0.173093	0.153567	-1.12715	0.259678	0.663473	6938
ENSMUSG00000042148	Cox10	protein_coding	250.976	0.331205	0.157129	2.10786	0.035043	0.240604	6939
ENSMUSG00000026390	Marco	protein_coding	250.891	-0.304651	0.280706	-1.0853	0.277788	0.681703	6940
ENSMUSG00000028411	Aptx	protein_coding	250.797	0.0353922	0.155233	0.227994	0.819651	0.958694	6941
ENSMUSG00000040506	Ambra1	protein_coding	250.698	0.277973	0.160293	1.73416	0.0828901	0.387241	6942
ENSMUSG00000026433	Rab29	protein_coding	250.697	0.156363	0.162731	0.960867	0.336619	0.740297	6943
ENSMUSG00000002728	Naa20	protein_coding	250.627	0.327889	0.168108	1.95047	0.0511207	0.302038	6944
ENSMUSG00000021288	Klc1	protein_coding	250.593	0.0492302	0.143848	0.342238	0.732172	0.93451	6945
ENSMUSG00000000440	Pparg	protein_coding	250.529	0.286824	0.204379	1.40339	0.1605	0.536999	6946
ENSMUSG00000026355	Mcm6	protein_coding	250.518	1.1496	0.28207	4.07558	4.59004e-05	0.00141091	6947
ENSMUSG00000047945	Marcksl1	protein_coding	250.398	-0.0330389	0.164969	-0.200273	0.841267	0.963181	6948
ENSMUSG00000073542	Cep76	protein_coding	250.347	0.12128	0.147768	0.820744	0.411792	0.792132	6949
ENSMUSG00000060373	Hnrnpc	protein_coding	250.277	0.061831	0.153428	0.402996	0.686951	0.919851	6950
ENSMUSG00000027104	Atf2	protein_coding	250.221	-0.12968	0.147933	-0.876612	0.380697	0.771653	6951
ENSMUSG00000030352	Tspan9	protein_coding	250.052	0.0988905	0.151266	0.653754	0.51327	0.853055	6952
ENSMUSG00000033434	Gtpbp6	protein_coding	249.793	-0.280309	0.161777	-1.73269	0.0831514	0.387241	6953
ENSMUSG00000025408	Ddit3	protein_coding	249.749	-0.414638	0.322801	-1.2845	0.198968	0.594819	6954
ENSMUSG00000070315	4930581F22Rik	lncRNA	249.56	-0.0387811	0.159565	-0.243042	0.807973	0.955716	6955
ENSMUSG00000046280	She	protein_coding	249.542	-0.107245	0.142908	-0.750451	0.452983	0.816537	6956
ENSMUSG00000034522	Zfp395	protein_coding	249.31	0.549388	0.206938	2.65485	0.00793437	0.0897332	6957
ENSMUSG00000022160	Mettl3	protein_coding	249.302	0.109344	0.171655	0.636999	0.524126	0.857293	6958
ENSMUSG00000020105	Lrig3	protein_coding	249.287	0.0394476	0.206047	0.191449	0.848174	0.96543	6959
ENSMUSG00000072568	Lratd2	protein_coding	249.266	0.151823	0.222308	0.682937	0.494647	0.841349	6960
ENSMUSG00000044674	Fzd1	protein_coding	249.26	0.294669	0.165501	1.78046	0.0750002	0.369393	6961
ENSMUSG00000032062	2310030G06Rik	protein_coding	249.203	-0.0190424	0.154168	-0.123518	0.901697	0.977706	6962
ENSMUSG00000031381	Piga	protein_coding	248.882	-0.0371312	0.245955	-0.150967	0.880001	0.971885	6963
ENSMUSG00000118332	Fam220a	protein_coding	248.858	0.0988851	0.179573	0.550667	0.581862	0.885173	6964
ENSMUSG00000020224	Llph	protein_coding	248.757	-0.0945431	0.160744	-0.58816	0.556425	0.873936	6965
ENSMUSG00000054855	Rnd1	protein_coding	248.537	-1.09244	0.191899	-5.69279	1.24981e-08	1.01923e-06	6966
ENSMUSG00000038685	Rtel1	protein_coding	248.461	0.0796706	0.155845	0.511218	0.609198	0.893572	6967
ENSMUSG00000026436	Elk4	protein_coding	248.456	-0.0776549	0.145542	-0.533556	0.593649	0.889766	6968
ENSMUSG00000059498	Fcgr3	protein_coding	248.392	0.0176242	0.20872	0.0844394	0.932707	0.985333	6969
ENSMUSG00000034911	Ushbp1	protein_coding	248.372	-0.142394	0.158378	-0.899075	0.368613	0.763262	6970
ENSMUSG00000006288	Ttc5	protein_coding	248.356	-0.00652493	0.153598	-0.0424805	0.966116	0.992102	6971
ENSMUSG00000034902	Pip5k1c	protein_coding	248.037	-0.14757	0.143717	-1.02681	0.30451	0.707455	6972
ENSMUSG00000029480	Dhx37	protein_coding	247.985	0.00959119	0.174902	0.0548375	0.956268	0.989783	6973
ENSMUSG00000039834	Zfp335	protein_coding	247.823	0.148982	0.163662	0.910302	0.362663	0.75954	6974
ENSMUSG00000005774	Rfx5	protein_coding	247.811	0.117375	0.162035	0.72438	0.468832	0.826896	6975
ENSMUSG00000002871	Tpra1	protein_coding	247.668	-0.00791142	0.153538	-0.0515273	0.958905	0.990534	6976
ENSMUSG00000028005	Gucy1b1	protein_coding	247.661	-0.0115478	0.139461	-0.082803	0.934008	0.985375	6977
ENSMUSG00000042348	Arl15	protein_coding	247.6	0.288072	0.140802	2.04594	0.0407625	0.261456	6978
ENSMUSG00000015522	Arnt	protein_coding	247.408	0.173334	0.172527	1.00468	0.315053	0.718742	6979
ENSMUSG00000045193	Cirbp	protein_coding	247.363	-0.753877	0.192523	-3.91578	9.01121e-05	0.00251224	6980
ENSMUSG00000018841	Rad51d	protein_coding	247.317	-0.0909205	0.159827	-0.56887	0.569445	0.879223	6981
ENSMUSG00000025026	Add3	protein_coding	247.278	-0.339687	0.165655	-2.05057	0.0403093	0.2598	6982
ENSMUSG00000055116	Arntl	protein_coding	247.19	-1.07985	0.622506	-1.73468	0.0827979	0.387122	6983
ENSMUSG00000025102	3110040N11Rik	protein_coding	247.129	0.129186	0.148965	0.867223	0.38582	0.775885	6984
ENSMUSG00000036686	Cc2d1a	protein_coding	247.119	-0.134597	0.153625	-0.876136	0.380956	0.771653	6985
ENSMUSG00000021944	Gata4	protein_coding	247.078	-0.0799859	0.179346	-0.445988	0.655606	0.910205	6986
ENSMUSG00000052911	Lamb2	protein_coding	247.068	-0.101159	0.16407	-0.616559	0.537526	0.864599	6987
ENSMUSG00000029536	Gatc	protein_coding	247.005	-0.0860165	0.160057	-0.537413	0.590983	0.888252	6988
ENSMUSG00000029059	Prxl2b	protein_coding	246.974	-0.373625	0.180959	-2.06469	0.0389524	0.255031	6989
ENSMUSG00000042129	Rassf4	protein_coding	246.965	-0.0546532	0.150648	-0.362788	0.716763	0.931095	6990
ENSMUSG00000028986	Klhl7	protein_coding	246.907	-0.0799303	0.145571	-0.54908	0.582951	0.885173	6991
ENSMUSG00000039901	Armh3	protein_coding	246.685	0.210883	0.142573	1.47913	0.139107	0.499952	6992
ENSMUSG00000033883	Zfp267	protein_coding	246.614	0.351967	0.158495	2.22068	0.0263724	0.203052	6993
ENSMUSG00000031327	Chic1	protein_coding	246.447	0.384194	0.24421	1.57321	0.11567	0.455684	6994
ENSMUSG00000039634	Zfp189	protein_coding	246.423	-0.169906	0.163804	-1.03725	0.299618	0.7033	6995
ENSMUSG00000058886	Deaf1	protein_coding	246.175	-0.0102427	0.149335	-0.0685888	0.945317	0.987678	6996
ENSMUSG00000048058	Ldlrad3	protein_coding	246.01	0.346277	0.189126	1.83093	0.0671103	0.350859	6997
ENSMUSG00000067424	Zfp563	protein_coding	245.933	0.385106	0.155612	2.47479	0.0133316	0.130252	6998
ENSMUSG00000039244	E130309D02Rik	protein_coding	245.826	0.0635055	0.161826	0.39243	0.694741	0.922934	6999
ENSMUSG00000022191	Drosha	protein_coding	245.716	0.0450131	0.148985	0.302131	0.762552	0.944465	7000
ENSMUSG00000029625	Cpsf4	protein_coding	245.668	-0.0181997	0.151776	-0.119912	0.904553	0.978151	7001
ENSMUSG00000030805	Stx4a	protein_coding	245.662	0.0702948	0.171703	0.409397	0.682248	0.918966	7002
ENSMUSG00000038046	Mrm3	protein_coding	245.607	0.29355	0.172324	1.70348	0.0884791	0.402538	7003
ENSMUSG00000036721	Zscan12	protein_coding	245.258	-0.0367898	0.16067	-0.228977	0.818887	0.958454	7004
ENSMUSG00000003038	Hmgn2	protein_coding	245.255	0.261307	0.196191	1.3319	0.182893	0.571097	7005
ENSMUSG00000036446	Lum	protein_coding	245.099	-0.664632	0.21894	-3.03568	0.00239995	0.0368853	7006
ENSMUSG00000034518	Hmgxb4	protein_coding	245.077	0.388316	0.151134	2.56935	0.010189	0.10737	7007
ENSMUSG00000026806	Ddx31	protein_coding	245.068	0.188853	0.160417	1.17726	0.239092	0.641358	7008
ENSMUSG00000022089	Bin3	protein_coding	244.875	0.151216	0.178587	0.846736	0.397142	0.781507	7009
ENSMUSG00000042293	Gm5617	protein_coding	244.751	0.163242	0.152815	1.06823	0.285415	0.689464	7010
ENSMUSG00000041741	Pde3a	protein_coding	244.656	-0.225767	0.148512	-1.5202	0.128462	0.480499	7011
ENSMUSG00000002984	Tomm40	protein_coding	244.615	0.167871	0.148185	1.13284	0.25728	0.660753	7012
ENSMUSG00000033773	Rpap2	protein_coding	244.434	-0.220098	0.145156	-1.51629	0.129445	0.482673	7013
ENSMUSG00000022194	Pabpn1	protein_coding	244.298	0.105948	0.184699	0.573624	0.566222	0.87767	7014
ENSMUSG00000042197	Zfp451	protein_coding	244.242	0.0325456	0.154883	0.21013	0.833566	0.960834	7015
ENSMUSG00000032329	Hmg20a	protein_coding	244.215	-0.14473	0.166662	-0.868406	0.385172	0.775765	7016
ENSMUSG00000050148	Ubqln2	protein_coding	244.077	-0.395102	0.21336	-1.85181	0.0640528	0.344146	7017
ENSMUSG00000040167	Ikzf5	protein_coding	244.042	-0.145289	0.146592	-0.991111	0.321631	0.726398	7018
ENSMUSG00000033102	Cdc14b	protein_coding	243.869	-0.719085	0.237312	-3.03012	0.00244453	0.0375224	7019
ENSMUSG00000036120	Rfxank	protein_coding	243.755	-0.453155	0.175111	-2.58781	0.00965872	0.103383	7020
ENSMUSG00000061607	Mdc1	protein_coding	243.542	0.175084	0.188299	0.92982	0.352464	0.752607	7021
ENSMUSG00000033222	Ttf2	protein_coding	243.478	0.332718	0.143051	2.32587	0.0200256	0.169701	7022
ENSMUSG00000041354	Rgl2	protein_coding	243.325	0.178602	0.147425	1.21148	0.225713	0.623654	7023
ENSMUSG00000039637	Coro7	protein_coding	243.113	-0.223073	0.162239	-1.37496	0.169143	0.549358	7024
ENSMUSG00000030846	Tial1	protein_coding	243.055	0.0918489	0.168935	0.543693	0.586653	0.886344	7025
ENSMUSG00000029528	Pxn	protein_coding	243.025	-0.1338	0.150889	-0.886743	0.375217	0.76852	7026
ENSMUSG00000028414	Fktn	protein_coding	242.926	0.115714	0.172127	0.672262	0.501417	0.845901	7027
ENSMUSG00000001995	Sipa1l2	protein_coding	242.887	0.866516	0.158728	5.45913	4.78474e-08	3.4347e-06	7028
ENSMUSG00000031109	Enox2	protein_coding	242.812	-0.202973	0.159285	-1.27428	0.202565	0.596992	7029
ENSMUSG00000025348	Itga7	protein_coding	242.752	-0.206219	0.180188	-1.14447	0.252431	0.656642	7030
ENSMUSG00000006641	Slc5a6	protein_coding	242.581	0.797693	0.18448	4.32402	1.53211e-05	0.000556573	7031
ENSMUSG00000068922	Msto1	protein_coding	242.394	0.061342	0.152671	0.401791	0.687838	0.919851	7032
ENSMUSG00000034853	Acot11	protein_coding	242.384	0.771723	0.295527	2.61135	0.00901858	0.0986337	7033
ENSMUSG00000032299	Commd4	protein_coding	242.375	-0.0413026	0.166108	-0.24865	0.803632	0.954919	7034
ENSMUSG00000074221	Zfp568	protein_coding	242.336	0.0888059	0.150257	0.591027	0.554502	0.873046	7035
ENSMUSG00000024713	Pcsk5	protein_coding	242.335	0.10587	0.154812	0.683862	0.494062	0.840712	7036
ENSMUSG00000030386	Zfp606	protein_coding	241.92	-0.00971423	0.157951	-0.0615015	0.95096	0.988614	7037
ENSMUSG00000027628	Aar2	protein_coding	241.892	0.138272	0.160952	0.85909	0.390291	0.777598	7038
ENSMUSG00000071647	Eml3	protein_coding	241.879	-0.354126	0.159191	-2.22454	0.0261122	0.201957	7039
ENSMUSG00000070327	Rnf213	protein_coding	241.825	0.216318	0.149935	1.44275	0.149091	0.517159	7040
ENSMUSG00000044148	1810030O07Rik	protein_coding	241.645	-0.09163	0.153259	-0.597875	0.549923	0.870242	7041
ENSMUSG00000034940	Synrg	protein_coding	241.26	0.00321072	0.163283	0.0196636	0.984312	0.996547	7042
ENSMUSG00000001138	Cnnm3	protein_coding	241.252	-0.189373	0.154043	-1.22935	0.218941	0.617943	7043
ENSMUSG00000018920	Cxcl16	protein_coding	241.182	-0.349859	0.155561	-2.24902	0.024511	0.194473	7044
ENSMUSG00000005968	Tuft1	protein_coding	241.138	-0.44439	0.249165	-1.78352	0.0745024	0.368343	7045
ENSMUSG00000012609	Ttll5	protein_coding	240.889	0.121433	0.158034	0.768399	0.44225	0.81164	7046
ENSMUSG00000027424	Mgme1	protein_coding	240.774	0.188662	0.152548	1.23674	0.216182	0.614996	7047
ENSMUSG00000022972	Cfap298	protein_coding	240.7	-0.130125	0.143778	-0.905043	0.365443	0.760446	7048
ENSMUSG00000017639	Rab11fip4	protein_coding	240.688	-0.438408	0.238791	-1.83595	0.0663654	0.349402	7049
ENSMUSG00000029207	Apbb2	protein_coding	240.588	0.00745961	0.174555	0.042735	0.965913	0.992063	7050
ENSMUSG00000034442	Trmt5	protein_coding	240.508	0.312095	0.151037	2.06634	0.0387961	0.254425	7051
ENSMUSG00000035049	Rrp12	protein_coding	240.431	0.532206	0.183365	2.90244	0.00370271	0.0520376	7052
ENSMUSG00000031570	Plpp5	protein_coding	240.399	0.134213	0.177907	0.754397	0.450611	0.815132	7053
ENSMUSG00000015478	Rnf5	protein_coding	240.219	0.00504917	0.20658	0.0244418	0.9805	0.995784	7054
ENSMUSG00000047617	Paxx	protein_coding	240.014	-0.246728	0.198526	-1.2428	0.213943	0.611818	7055
ENSMUSG00000028454	Pigo	protein_coding	239.998	0.0945898	0.167293	0.565414	0.571792	0.880262	7056
ENSMUSG00000004934	Pias4	protein_coding	239.817	0.122044	0.146243	0.834531	0.403982	0.785186	7057
ENSMUSG00000040482	Dxo	protein_coding	239.78	0.0669751	0.155023	0.432033	0.665717	0.913951	7058
ENSMUSG00000023495	Pcbp4	protein_coding	239.515	-0.497726	0.182979	-2.72012	0.00652575	0.0778223	7059
ENSMUSG00000022827	Rabl3	protein_coding	239.293	0.555609	0.176132	3.15451	0.00160769	0.0265104	7060
ENSMUSG00000004383	Large1	protein_coding	239.267	-0.129509	0.151805	-0.853129	0.393588	0.77989	7061
ENSMUSG00000021335	Slc17a1	protein_coding	239.26	0.322076	0.176799	1.8217	0.0684998	0.353881	7062
ENSMUSG00000037750	Fam222b	protein_coding	238.874	-0.158326	0.1638	-0.966577	0.333756	0.738591	7063
ENSMUSG00000021621	Zcchc9	protein_coding	238.552	-0.117959	0.158553	-0.743972	0.456894	0.82006	7064
ENSMUSG00000039865	Slc44a3	protein_coding	238.531	0.0662483	0.15036	0.440597	0.659504	0.912528	7065
ENSMUSG00000036214	Polr1has	protein_coding	238.385	0.0381264	0.169257	0.225257	0.821779	0.959277	7066
ENSMUSG00000035413	Tmem98	protein_coding	238.171	-0.0136301	0.17954	-0.0759167	0.939485	0.986199	7067
ENSMUSG00000034837	Gnat1	protein_coding	238.058	1.48523	0.330541	4.49334	7.01144e-06	0.000285895	7068
ENSMUSG00000003444	Med29	protein_coding	237.905	0.12464	0.14684	0.848815	0.395984	0.781378	7069
ENSMUSG00000041779	Tram2	protein_coding	237.897	-0.234191	0.23149	-1.01166	0.311698	0.716243	7070
ENSMUSG00000030469	Zfp719	protein_coding	237.808	-0.0846036	0.155784	-0.543081	0.587074	0.886489	7071
ENSMUSG00000022614	Lmf2	protein_coding	237.628	-0.141303	0.152413	-0.927105	0.353872	0.753244	7072
ENSMUSG00000021639	Gtf2h2	protein_coding	237.288	0.057692	0.150367	0.383675	0.70122	0.926314	7073
ENSMUSG00000002345	Borcs8	protein_coding	237.162	-0.0106133	0.15766	-0.0673179	0.946329	0.988013	7074
ENSMUSG00000052139	Babam2	protein_coding	237.156	0.13233	0.17103	0.773724	0.439094	0.808829	7075
ENSMUSG00000051934	Spats2	protein_coding	237.085	-0.26009	0.181125	-1.43597	0.151011	0.520208	7076
ENSMUSG00000047907	Tshz2	protein_coding	236.976	-0.0610527	0.202251	-0.301866	0.762754	0.944554	7077
ENSMUSG00000054716	Zfp771	protein_coding	236.66	-0.277097	0.170915	-1.62126	0.104963	0.43721	7078
ENSMUSG00000022412	Mief1	protein_coding	236.646	-0.140347	0.157026	-0.893783	0.371438	0.765126	7079
ENSMUSG00000036019	Tmtc2	protein_coding	236.532	-0.0800262	0.226537	-0.353259	0.723894	0.933482	7080
ENSMUSG00000028893	Sesn2	protein_coding	236.46	-0.545832	0.161509	-3.37958	0.000725955	0.0140324	7081
ENSMUSG00000063065	Mapk3	protein_coding	236.215	-0.11605	0.197469	-0.587684	0.556744	0.873936	7082
ENSMUSG00000025538	Sumf2	protein_coding	236.061	0.170603	0.154215	1.10627	0.268611	0.67324	7083
ENSMUSG00000057572	Zbtb8os	protein_coding	235.949	-0.0441525	0.158727	-0.278166	0.780885	0.949429	7084
ENSMUSG00000020955	Ap4s1	protein_coding	235.909	0.185618	0.166513	1.11473	0.264966	0.669452	7085
ENSMUSG00000038188	Scarf1	protein_coding	235.846	-0.0515067	0.152515	-0.337715	0.735578	0.934881	7086
ENSMUSG00000007603	Dus3l	protein_coding	235.661	0.149116	0.167946	0.887878	0.374606	0.767917	7087
ENSMUSG00000059423	Zfp933	protein_coding	235.568	0.187151	0.193807	0.965658	0.334216	0.738907	7088
ENSMUSG00000030527	Crtc3	protein_coding	235.522	-0.178352	0.159873	-1.11558	0.264601	0.669452	7089
ENSMUSG00000049957	Ccdc137	protein_coding	235.395	0.264994	0.222053	1.19338	0.23272	0.632909	7090
ENSMUSG00000024193	Phf1	protein_coding	235.349	-0.152833	0.169244	-0.903037	0.366506	0.76132	7091
ENSMUSG00000008958	Vps72	protein_coding	235.336	0.0440118	0.14849	0.296395	0.766928	0.945187	7092
ENSMUSG00000033159	Cnppd1	protein_coding	234.983	-0.16223	0.152332	-1.06498	0.286886	0.691501	7093
ENSMUSG00000037426	Depdc5	protein_coding	234.966	0.034042	0.142036	0.239671	0.810586	0.956804	7094
ENSMUSG00000033306	Lpp	protein_coding	234.919	-0.255407	0.180996	-1.41112	0.15821	0.53381	7095
ENSMUSG00000006732	Mettl1	protein_coding	234.913	0.495349	0.227771	2.17477	0.0296472	0.218805	7096
ENSMUSG00000035498	Cdcp1	protein_coding	234.8	0.111812	0.194183	0.575808	0.564745	0.87767	7097
ENSMUSG00000032640	Chsy1	protein_coding	234.784	0.183487	0.159578	1.14983	0.250216	0.654218	7098
ENSMUSG00000028633	Ctps	protein_coding	234.568	1.09476	0.263235	4.15886	3.19846e-05	0.0010505	7099
ENSMUSG00000036782	Klhl13	protein_coding	234.216	-0.295666	0.146741	-2.01488	0.0439174	0.273804	7100
ENSMUSG00000014668	Chfr	protein_coding	234.213	-0.0643501	0.173876	-0.370091	0.711315	0.928489	7101
ENSMUSG00000096433	Zfp994	protein_coding	234.087	0.1383	0.156206	0.88537	0.375957	0.768752	7102
ENSMUSG00000038497	Tmco3	protein_coding	234.044	0.115841	0.153116	0.756555	0.449316	0.814641	7103
ENSMUSG00000026072	Il1r1	protein_coding	233.872	-0.0329614	0.236539	-0.139349	0.889175	0.973668	7104
ENSMUSG00000006526	Stimate	protein_coding	233.809	0.458956	0.156974	2.92377	0.00345821	0.049295	7105
ENSMUSG00000051768	Xrcc1	protein_coding	233.676	-0.250026	0.165803	-1.50797	0.131562	0.486029	7106
ENSMUSG00000036943	Rab8b	protein_coding	233.5	-0.00831261	0.161441	-0.0514901	0.958935	0.990534	7107
ENSMUSG00000019792	Trmt11	protein_coding	233.483	0.0513327	0.190897	0.268902	0.788005	0.950951	7108
ENSMUSG00000026796	Niban2	protein_coding	233.166	-0.321237	0.199088	-1.61355	0.106626	0.440922	7109
ENSMUSG00000025041	Nt5c2	protein_coding	232.886	0.030911	0.167947	0.184052	0.853973	0.967186	7110
ENSMUSG00000015461	Atf6b	protein_coding	232.706	0.033945	0.183989	0.184495	0.853625	0.967186	7111
ENSMUSG00000061111	Mcrip1	protein_coding	232.656	0.101639	0.193969	0.523995	0.600282	0.89187	7112
ENSMUSG00000035529	Prdm4	protein_coding	232.561	-0.251138	0.163857	-1.53266	0.125358	0.474529	7113
ENSMUSG00000006014	Prg4	protein_coding	232.458	0.396829	0.225618	1.75886	0.0786017	0.376911	7114
ENSMUSG00000006850	Tmco6	protein_coding	232.337	-0.381746	0.146024	-2.61428	0.0089416	0.0986298	7115
ENSMUSG00000071713	Csf2rb	protein_coding	232.291	0.340694	0.195435	1.74326	0.0812888	0.383463	7116
ENSMUSG00000024777	Ppp2r5b	protein_coding	232.117	0.259545	0.194325	1.33562	0.181674	0.569215	7117
ENSMUSG00000042308	Setd1a	protein_coding	231.917	-0.0169465	0.148636	-0.114014	0.909227	0.980075	7118
ENSMUSG00000025857	Dnaaf5	protein_coding	231.449	0.0984003	0.16122	0.610349	0.541631	0.867197	7119
ENSMUSG00000030534	Vps33b	protein_coding	231.384	0.0220035	0.14572	0.150999	0.879976	0.971885	7120
ENSMUSG00000041134	Cyyr1	protein_coding	231.326	-0.205343	0.151326	-1.35696	0.174793	0.557293	7121
ENSMUSG00000032425	Zfp949	protein_coding	231.309	-0.438486	0.161967	-2.70725	0.00678423	0.0802856	7122
ENSMUSG00000021022	Ppp2r3c	protein_coding	231.043	-0.0412161	0.165154	-0.249562	0.802926	0.954639	7123
ENSMUSG00000028809	Srrm1	protein_coding	230.942	-0.180119	0.201815	-0.892496	0.372127	0.765716	7124
ENSMUSG00000035722	Abca7	protein_coding	230.887	-0.0759104	0.162881	-0.466047	0.641182	0.905214	7125
ENSMUSG00000000378	Ccm2	protein_coding	230.881	-0.215398	0.145638	-1.47899	0.139143	0.499952	7126
ENSMUSG00000027487	Cdk5rap1	protein_coding	230.861	0.285533	0.160687	1.77695	0.0755761	0.370252	7127
ENSMUSG00000091337	Eid1	protein_coding	230.86	0.0265246	0.172483	0.153781	0.877782	0.97155	7128
ENSMUSG00000038957	Edc3	protein_coding	230.856	-0.0392575	0.150734	-0.260442	0.794523	0.952096	7129
ENSMUSG00000057363	Uxs1	protein_coding	230.751	0.211018	0.143005	1.4756	0.140051	0.501473	7130
ENSMUSG00000057842	Zfp595	protein_coding	230.514	0.0107771	0.185957	0.0579544	0.953785	0.989068	7131
ENSMUSG00000028706	Nsun4	protein_coding	230.502	-0.26337	0.149376	-1.76314	0.0778774	0.375692	7132
ENSMUSG00000004018	Fancl	protein_coding	230.465	0.121198	0.156209	0.775869	0.437826	0.807522	7133
ENSMUSG00000057193	Slc44a2	protein_coding	230.288	0.00231248	0.168621	0.013714	0.989058	0.996547	7134
ENSMUSG00000024325	Ring1	protein_coding	230.015	0.148639	0.175304	0.847892	0.396498	0.781507	7135
ENSMUSG00000026177	Slc11a1	protein_coding	229.917	0.221516	0.172616	1.28329	0.19939	0.595488	7136
ENSMUSG00000029627	Zkscan14	protein_coding	229.687	-0.220849	0.153056	-1.44293	0.149039	0.517128	7137
ENSMUSG00000068855	H2ac20	protein_coding	229.63	0.128865	0.154702	0.832988	0.404851	0.786478	7138
ENSMUSG00000022911	Arl13b	protein_coding	229.577	-0.354328	0.159871	-2.21634	0.0266684	0.203891	7139
ENSMUSG00000028173	Wls	protein_coding	229.532	-0.302637	0.162502	-1.86236	0.0625529	0.340392	7140
ENSMUSG00000036023	Parp2	protein_coding	229.46	0.0881492	0.152165	0.579299	0.562387	0.876938	7141
ENSMUSG00000046865	Fbl	protein_coding	229.458	-0.0622464	0.163637	-0.380393	0.703653	0.927101	7142
ENSMUSG00000018160	Med1	protein_coding	229.334	0.0417902	0.156649	0.266775	0.789642	0.950951	7143
ENSMUSG00000027488	Snta1	protein_coding	229.269	0.0155848	0.183179	0.0850798	0.932198	0.985333	7144
ENSMUSG00000059708	Akap17b	protein_coding	229.255	0.0226475	0.233924	0.0968156	0.922873	0.983334	7145
ENSMUSG00000054793	Cadm4	protein_coding	229.2	-0.52862	0.238021	-2.2209	0.0263577	0.203052	7146
ENSMUSG00000026426	Arl8a	protein_coding	229.004	-0.0639181	0.156614	-0.408126	0.683181	0.919594	7147
ENSMUSG00000021713	Ppwd1	protein_coding	228.969	-0.0890536	0.173226	-0.514088	0.60719	0.893149	7148
ENSMUSG00000021809	Nudt13	protein_coding	228.815	0.150027	0.148475	1.01045	0.31228	0.71689	7149
ENSMUSG00000037933	Bicd2	protein_coding	228.74	0.090797	0.179053	0.507096	0.612087	0.894346	7150
ENSMUSG00000020232	Hmg20b	protein_coding	228.705	0.0456972	0.155354	0.294148	0.768645	0.945667	7151
ENSMUSG00000035236	Scai	protein_coding	228.51	-0.0871546	0.187945	-0.463723	0.642846	0.90585	7152
ENSMUSG00000038167	Plekhg6	protein_coding	228.483	0.485747	0.150918	3.21861	0.00128812	0.0222828	7153
ENSMUSG00000020273	Papolg	protein_coding	228.472	0.00290735	0.150108	0.0193684	0.984547	0.996547	7154
ENSMUSG00000019966	Kitl	protein_coding	228.428	0.13044	0.154176	0.84605	0.397525	0.78154	7155
ENSMUSG00000016984	Etaa1	protein_coding	228.413	-0.0197885	0.208097	-0.0950929	0.924241	0.983473	7156
ENSMUSG00000060147	Serpinb6a	protein_coding	228.374	-0.0580005	0.181248	-0.320007	0.748963	0.941145	7157
ENSMUSG00000027575	Arfgap1	protein_coding	228.327	0.0968942	0.159436	0.607729	0.543367	0.867997	7158
ENSMUSG00000026942	Traf2	protein_coding	228.164	-0.146542	0.15566	-0.941423	0.346488	0.748819	7159
ENSMUSG00000069565	Dazap1	protein_coding	228.143	0.160828	0.149678	1.07449	0.282603	0.686492	7160
ENSMUSG00000022236	Ropn1l	protein_coding	227.967	0.0877618	0.193059	0.454585	0.649408	0.908707	7161
ENSMUSG00000016308	Ube2a	protein_coding	227.949	-0.123106	0.156469	-0.786776	0.431413	0.803573	7162
ENSMUSG00000026974	Zmynd19	protein_coding	227.806	0.209854	0.196679	1.06699	0.285976	0.689934	7163
ENSMUSG00000049672	Zbtb14	protein_coding	227.777	0.187615	0.15314	1.22512	0.22053	0.619572	7164
ENSMUSG00000047710	Champ1	protein_coding	227.315	0.218501	0.164518	1.32812	0.184137	0.573063	7165
ENSMUSG00000030483	Cyp2b10	protein_coding	227.269	-5.05216	0.349388	-14.46	2.16663e-47	1.29868e-43	7166
ENSMUSG00000028948	Nol9	protein_coding	227.202	0.158933	0.175575	0.905213	0.365352	0.760446	7167
ENSMUSG00000014599	Csf1	protein_coding	227.156	-0.502567	0.301862	-1.66489	0.0959345	0.417446	7168
ENSMUSG00000029916	Agk	protein_coding	226.722	-0.0841269	0.144276	-0.583096	0.559829	0.875681	7169
ENSMUSG00000042810	Krba1	protein_coding	226.714	0.146707	0.177476	0.82663	0.408447	0.789479	7170
ENSMUSG00000019590	Cyb561	protein_coding	226.627	0.512487	0.207515	2.46964	0.0135251	0.131713	7171
ENSMUSG00000057342	Sphk2	protein_coding	226.542	-0.282159	0.175569	-1.60712	0.108029	0.442753	7172
ENSMUSG00000004665	Cnn2	protein_coding	226.5	-0.0654782	0.180563	-0.362634	0.716878	0.931095	7173
ENSMUSG00000029394	Cdk2ap1	protein_coding	226.452	0.0717987	0.156426	0.458994	0.646239	0.90704	7174
ENSMUSG00000055320	Tead1	protein_coding	226.435	0.0815557	0.158235	0.515409	0.606267	0.893149	7175
ENSMUSG00000052921	Arhgef15	protein_coding	226.247	-0.0333998	0.150248	-0.222298	0.824082	0.959601	7176
ENSMUSG00000027132	Katnbl1	protein_coding	226.217	-0.107947	0.146032	-0.739201	0.459785	0.820946	7177
ENSMUSG00000047150	1700001C19Rik	protein_coding	226.143	-0.306401	0.158413	-1.93419	0.0530892	0.310002	7178
ENSMUSG00000003873	Bax	protein_coding	225.93	0.0479286	0.145172	0.330151	0.741286	0.937992	7179
ENSMUSG00000030727	Rabep2	protein_coding	225.794	-0.0442389	0.162205	-0.272735	0.785057	0.950056	7180
ENSMUSG00000024101	Washc1	protein_coding	225.78	-0.281862	0.159499	-1.76717	0.0772004	0.37403	7181
ENSMUSG00000017802	Retreg3	protein_coding	225.729	-0.180746	0.158666	-1.13916	0.254635	0.658415	7182
ENSMUSG00000014633	Cmc2	protein_coding	225.706	0.103581	0.148041	0.699677	0.484129	0.833988	7183
ENSMUSG00000023915	Tnfrsf21	protein_coding	225.683	0.21167	0.183143	1.15576	0.247777	0.651841	7184
ENSMUSG00000043384	Gprasp1	protein_coding	225.564	-0.213919	0.163181	-1.31093	0.189883	0.582775	7185
ENSMUSG00000024155	Meiob	protein_coding	225.507	-0.475835	0.167054	-2.84838	0.00439418	0.0591173	7186
ENSMUSG00000021540	Smad5	protein_coding	225.469	0.0477817	0.169263	0.282292	0.77772	0.948144	7187
ENSMUSG00000000339	Rtca	protein_coding	225.437	-0.0956326	0.146857	-0.651196	0.51492	0.853797	7188
ENSMUSG00000047098	Rnf31	protein_coding	225.328	0.00854447	0.163917	0.0521269	0.958428	0.990534	7189
ENSMUSG00000098905	Zfp953	protein_coding	225.229	0.146397	0.158479	0.923757	0.355613	0.754395	7190
ENSMUSG00000035873	Pawr	protein_coding	225.218	-0.0512585	0.199254	-0.257253	0.796984	0.952844	7191
ENSMUSG00000078612	Fyb2	protein_coding	225.152	0.535985	0.153849	3.48383	0.000494291	0.0102341	7192
ENSMUSG00000031833	Mast3	protein_coding	225.082	0.495697	0.217375	2.28038	0.0225853	0.183974	7193
ENSMUSG00000051506	Wdfy4	protein_coding	225.016	0.395442	0.154424	2.56075	0.0104447	0.109451	7194
ENSMUSG00000014470	Rnf166	protein_coding	224.88	0.0727364	0.155199	0.468665	0.639309	0.904428	7195
ENSMUSG00000025747	Tyms	protein_coding	224.841	0.22644	0.145967	1.55131	0.120827	0.465299	7196
ENSMUSG00000002803	Btbd6	protein_coding	224.794	-0.0163797	0.16485	-0.0993614	0.920851	0.982919	7197
ENSMUSG00000034774	Dsg1c	protein_coding	224.713	0.413291	0.322248	1.28252	0.199659	0.59602	7198
ENSMUSG00000040640	Erc2	protein_coding	224.647	-0.402236	0.161146	-2.49609	0.0125569	0.125123	7199
ENSMUSG00000052160	Pld4	protein_coding	224.576	0.273659	0.185794	1.47291	0.140775	0.502563	7200
ENSMUSG00000033059	Pygb	protein_coding	224.485	-0.0198561	0.164576	-0.12065	0.903968	0.977905	7201
ENSMUSG00000053560	Ier2	protein_coding	224.426	-0.560705	0.336111	-1.66821	0.0952731	0.416229	7202
ENSMUSG00000037349	Nudt22	protein_coding	224.236	0.148715	0.160728	0.925262	0.35483	0.753865	7203
ENSMUSG00000054792	Klhl18	protein_coding	224.218	0.0226527	0.150207	0.15081	0.880126	0.971885	7204
ENSMUSG00000024906	Mus81	protein_coding	223.897	0.103141	0.170641	0.604433	0.545556	0.867997	7205
ENSMUSG00000030364	Clec2h	protein_coding	223.849	-1.37761	0.800723	-1.72045	0.0853501	0.39368	7206
ENSMUSG00000071267	Zfp942	protein_coding	223.836	-0.402767	0.159666	-2.52256	0.0116506	0.11917	7207
ENSMUSG00000039033	Tasp1	protein_coding	223.785	-0.247482	0.156934	-1.57697	0.114801	0.453904	7208
ENSMUSG00000009292	Trpm2	protein_coding	223.742	0.12559	0.154347	0.813683	0.415826	0.79479	7209
ENSMUSG00000020077	Srgn	protein_coding	223.7	-0.133467	0.163748	-0.815077	0.415028	0.793923	7210
ENSMUSG00000020142	Slc1a4	protein_coding	223.457	1.16547	0.227319	5.12704	2.94326e-07	1.77306e-05	7211
ENSMUSG00000020520	Galnt10	protein_coding	223.289	0.297313	0.165015	1.80173	0.0715881	0.360739	7212
ENSMUSG00000061119	Prcp	protein_coding	223.26	-0.275593	0.175106	-1.57386	0.115519	0.455437	7213
ENSMUSG00000032109	Nlrx1	protein_coding	223.11	-0.0973253	0.165521	-0.587994	0.556536	0.873936	7214
ENSMUSG00000032398	Snapc5	protein_coding	222.958	0.0034354	0.152326	0.0225529	0.982007	0.995977	7215
ENSMUSG00000062116	Zfp954	protein_coding	222.892	-0.23936	0.174786	-1.36944	0.170861	0.551026	7216
ENSMUSG00000036572	Upf3b	protein_coding	222.884	-0.595295	0.158397	-3.75824	0.000171114	0.00430046	7217
ENSMUSG00000072623	Zfp9	protein_coding	222.663	-0.388277	0.310024	-1.25241	0.21042	0.608078	7218
ENSMUSG00000001119	Col6a1	protein_coding	222.662	-0.40577	0.157722	-2.57269	0.0100913	0.106679	7219
ENSMUSG00000046573	Lyrm4	protein_coding	222.66	0.0926462	0.148475	0.623984	0.532638	0.861585	7220
ENSMUSG00000025203	Scd2	protein_coding	222.586	0.583827	0.223512	2.61207	0.00899971	0.0986337	7221
ENSMUSG00000040857	Erf	protein_coding	222.564	0.0200449	0.176378	0.113648	0.909517	0.980075	7222
ENSMUSG00000039005	Tlr4	protein_coding	222.4	0.0433876	0.16546	0.262224	0.793149	0.951779	7223
ENSMUSG00000056612	Ppp1r14b	protein_coding	222.384	0.466083	0.186159	2.50368	0.0122909	0.123794	7224
ENSMUSG00000035245	Eogt	protein_coding	222.376	-0.00492738	0.182613	-0.0269826	0.978474	0.995334	7225
ENSMUSG00000036208	Nepro	protein_coding	222.371	0.0150966	0.157109	0.0960899	0.923449	0.983334	7226
ENSMUSG00000055884	Fancm	protein_coding	222.292	-0.076027	0.185092	-0.410752	0.681255	0.918657	7227
ENSMUSG00000026447	Pik3c2b	protein_coding	222.235	0.26882	0.15851	1.69592	0.0899019	0.405319	7228
ENSMUSG00000025375	Aatk	protein_coding	222.226	0.617882	0.273016	2.26317	0.023625	0.18995	7229
ENSMUSG00000030410	Dmwd	protein_coding	222.18	-0.0922392	0.159649	-0.577762	0.563425	0.877073	7230
ENSMUSG00000048280	Zfp738	protein_coding	222.08	-0.0314931	0.183379	-0.171738	0.863643	0.969597	7231
ENSMUSG00000038525	Armc10	protein_coding	221.823	0.0819069	0.157435	0.520259	0.602883	0.891898	7232
ENSMUSG00000035629	Rubcn	protein_coding	221.791	0.139999	0.144601	0.968173	0.332958	0.738543	7233
ENSMUSG00000021428	Riok1	protein_coding	221.679	0.185721	0.174758	1.06273	0.287905	0.692472	7234
ENSMUSG00000019997	Ccn2	protein_coding	221.642	-0.473009	0.180296	-2.62352	0.0087027	0.0971107	7235
ENSMUSG00000027695	Pld1	protein_coding	221.314	-0.204337	0.158756	-1.28711	0.198055	0.593642	7236
ENSMUSG00000040390	Map3k10	protein_coding	221.301	-0.00351827	0.148676	-0.023664	0.981121	0.99594	7237
ENSMUSG00000024889	Rce1	protein_coding	221.221	0.0786006	0.164264	0.478501	0.632294	0.902002	7238
ENSMUSG00000042408	Zmym6	protein_coding	221.197	0.134176	0.1909	0.70286	0.482143	0.833947	7239
ENSMUSG00000022553	Maf1	protein_coding	221.172	-0.259285	0.157605	-1.64516	0.099937	0.425593	7240
ENSMUSG00000029111	Nelfa	protein_coding	221.037	-0.319148	0.171043	-1.86589	0.0620566	0.338924	7241
ENSMUSG00000054517	Trim65	protein_coding	220.985	0.529336	0.18358	2.88341	0.00393392	0.0542691	7242
ENSMUSG00000027472	Pdrg1	protein_coding	220.957	-0.0472785	0.150051	-0.315084	0.752698	0.94209	7243
ENSMUSG00000034485	Uaca	protein_coding	220.944	-0.0967664	0.200729	-0.482074	0.629753	0.900487	7244
ENSMUSG00000055485	Soga1	protein_coding	220.944	0.0704238	0.165796	0.424761	0.671011	0.916308	7245
ENSMUSG00000032803	Cdv3	protein_coding	220.826	0.143444	0.152957	0.937806	0.348344	0.751076	7246
ENSMUSG00000018927	Ccl6	protein_coding	220.818	0.0497568	0.231642	0.2148	0.829923	0.959902	7247
ENSMUSG00000051586	Mical3	protein_coding	220.784	0.239697	0.161264	1.48636	0.137184	0.496696	7248
ENSMUSG00000040605	Bace2	protein_coding	220.65	0.0900417	0.155544	0.578881	0.562669	0.877008	7249
ENSMUSG00000022816	Fstl1	protein_coding	220.618	-0.329304	0.156087	-2.10975	0.0348799	0.239897	7250
ENSMUSG00000024217	Snrpc	protein_coding	220.606	0.219292	0.157567	1.39174	0.164	0.541161	7251
ENSMUSG00000012429	Mplkip	protein_coding	220.449	0.0648106	0.163859	0.395527	0.692454	0.921734	7252
ENSMUSG00000038365	Fbxo25	protein_coding	220.352	-0.227305	0.153235	-1.48337	0.137975	0.498641	7253
ENSMUSG00000060708	Bloc1s4	protein_coding	220.141	0.130559	0.152806	0.854407	0.39288	0.779263	7254
ENSMUSG00000024528	Srfbp1	protein_coding	220.138	-0.0514549	0.157414	-0.326877	0.743761	0.939387	7255
ENSMUSG00000004032	Gstm5	protein_coding	220.117	-0.111392	0.176908	-0.62966	0.528917	0.859013	7256
ENSMUSG00000102440	Pcdhga9	protein_coding	220.042	-0.0522932	0.160575	-0.325662	0.74468	0.93976	7257
ENSMUSG00000039533	Mmd2	protein_coding	220.011	4.2555	0.344349	12.3581	4.40525e-35	1.0562e-31	7258
ENSMUSG00000024411	Aqp4	protein_coding	219.979	1.20505	0.609587	1.97682	0.0480618	0.291665	7259
ENSMUSG00000052056	Zfp217	protein_coding	219.84	0.147371	0.160578	0.917754	0.358748	0.756627	7260
ENSMUSG00000020638	Cmpk2	protein_coding	219.771	-0.166012	0.211004	-0.786773	0.431414	0.803573	7261
ENSMUSG00000057789	Bak1	protein_coding	219.763	0.264872	0.159312	1.6626	0.0963931	0.418227	7262
ENSMUSG00000035671	Zswim4	protein_coding	219.737	-0.558608	0.170533	-3.27567	0.00105413	0.0189743	7263
ENSMUSG00000068184	Ndufaf2	protein_coding	219.695	-0.0312156	0.14919	-0.209233	0.834266	0.961315	7264
ENSMUSG00000029752	Asns	protein_coding	219.687	1.1859	0.579985	2.04471	0.0408835	0.261985	7265
ENSMUSG00000041515	Irf8	protein_coding	219.687	-0.140761	0.198422	-0.709402	0.478075	0.832491	7266
ENSMUSG00000060181	Slc35e3	protein_coding	219.52	0.124584	0.203016	0.613666	0.539436	0.866163	7267
ENSMUSG00000026860	Sh3glb2	protein_coding	219.494	0.024882	0.156692	0.158795	0.87383	0.971172	7268
ENSMUSG00000037251	Pomk	protein_coding	219.433	0.295245	0.183809	1.60626	0.108217	0.442917	7269
ENSMUSG00000042870	Tom1	protein_coding	219.323	0.0444585	0.167198	0.265904	0.790313	0.950951	7270
ENSMUSG00000041895	Wipi1	protein_coding	219.171	-0.465155	0.156048	-2.98085	0.00287445	0.0426472	7271
ENSMUSG00000024029	Tff3	protein_coding	219.169	2.375	0.822223	2.88851	0.00387071	0.0537061	7272
ENSMUSG00000051518	Rps19bp1	protein_coding	219.134	0.00324428	0.171489	0.0189183	0.984906	0.996547	7273
ENSMUSG00000047921	Trappc9	protein_coding	218.995	0.0865666	0.17268	0.501311	0.616152	0.895977	7274
ENSMUSG00000004562	Arhgef40	protein_coding	218.943	-0.201513	0.149717	-1.34596	0.178316	0.563849	7275
ENSMUSG00000055491	Pprc1	protein_coding	218.812	-0.206201	0.202282	-1.01937	0.308027	0.711901	7276
ENSMUSG00000070699	Sars2	protein_coding	218.779	-0.082491	0.157303	-0.524407	0.599996	0.89187	7277
ENSMUSG00000028741	Mrto4	protein_coding	218.498	0.0950659	0.159258	0.596932	0.550553	0.870242	7278
ENSMUSG00000084957	Bbip1	protein_coding	218.353	0.147871	0.159847	0.925083	0.354923	0.753865	7279
ENSMUSG00000048581	E130311K13Rik	protein_coding	218.205	0.384642	0.163703	2.34963	0.0187922	0.162072	7280
ENSMUSG00000045917	Tmem268	protein_coding	218.098	0.561429	0.168697	3.32803	0.00087463	0.0163574	7281
ENSMUSG00000036615	Rfxap	protein_coding	218.096	-0.099955	0.175652	-0.569051	0.569321	0.879223	7282
ENSMUSG00000040146	Rgl3	protein_coding	218.03	0.190002	0.16292	1.16623	0.243523	0.646931	7283
ENSMUSG00000012114	Med15	protein_coding	218.003	-0.0208662	0.150256	-0.138871	0.889552	0.973668	7284
ENSMUSG00000052407	Ccdc171	protein_coding	218.002	-0.397393	0.222796	-1.78366	0.0744785	0.368343	7285
ENSMUSG00000075273	Ttc30b	protein_coding	217.982	-0.0336529	0.208763	-0.161201	0.871935	0.971172	7286
ENSMUSG00000022109	Med4	protein_coding	217.941	-0.196536	0.159869	-1.22936	0.218938	0.617943	7287
ENSMUSG00000014444	Piezo1	protein_coding	217.826	0.0274766	0.16084	0.170832	0.864356	0.96973	7288
ENSMUSG00000022360	Atad2	protein_coding	217.706	0.22524	0.17901	1.25826	0.208298	0.604912	7289
ENSMUSG00000024787	Snx15	protein_coding	217.53	0.0950825	0.154717	0.614557	0.538847	0.866092	7290
ENSMUSG00000026082	Rev1	protein_coding	217.308	0.238749	0.170387	1.40121	0.161151	0.537229	7291
ENSMUSG00000038415	Foxq1	protein_coding	217.262	0.356411	0.980429	0.363525	0.716213	0.930833	7292
ENSMUSG00000026842	Abl1	protein_coding	217.116	0.231765	0.201055	1.15274	0.249016	0.653074	7293
ENSMUSG00000008683	Rps15a	protein_coding	217.067	-0.232575	0.195425	-1.19009	0.234009	0.634315	7294
ENSMUSG00000060675	Plaat3	protein_coding	216.969	-0.283715	0.149086	-1.90303	0.0570368	0.325605	7295
ENSMUSG00000026739	Bmi1	protein_coding	216.962	-0.0290309	0.153123	-0.189592	0.849629	0.966168	7296
ENSMUSG00000006575	Rundc3a	protein_coding	216.943	0.150686	0.156293	0.964128	0.334982	0.739126	7297
ENSMUSG00000022386	Trmu	protein_coding	216.893	0.014169	0.161995	0.0874655	0.930302	0.985333	7298
ENSMUSG00000102918	Pcdhgc3	protein_coding	216.892	0.00779105	0.152673	0.0510311	0.959301	0.990534	7299
ENSMUSG00000037190	Cyb561d2	protein_coding	216.867	0.0356803	0.154034	0.23164	0.816818	0.957814	7300
ENSMUSG00000025477	Inpp5a	protein_coding	216.63	-0.12461	0.152723	-0.815924	0.414543	0.793604	7301
ENSMUSG00000040097	Flywch1	protein_coding	216.574	0.21174	0.201541	1.05061	0.293438	0.697461	7302
ENSMUSG00000035273	Hpse	protein_coding	216.513	-0.0522617	0.152169	-0.343446	0.731263	0.93451	7303
ENSMUSG00000031266	Gla	protein_coding	216.506	0.0260212	0.155449	0.167394	0.86706	0.970162	7304
ENSMUSG00000023892	Zfp51	protein_coding	216.494	-0.104004	0.159882	-0.650506	0.515366	0.853812	7305
ENSMUSG00000049047	Armcx3	protein_coding	216.241	-0.00120077	0.163368	-0.00735012	0.994136	0.997651	7306
ENSMUSG00000034194	R3hcc1	protein_coding	216.23	-0.125911	0.162152	-0.776502	0.437453	0.807406	7307
ENSMUSG00000073147	5031425E22Rik	lncRNA	216.21	0.0860798	0.16804	0.512257	0.608471	0.893477	7308
ENSMUSG00000024160	Spsb3	protein_coding	216.08	0.220688	0.164124	1.34464	0.178741	0.564009	7309
ENSMUSG00000050530	Fam171a1	protein_coding	216.067	0.0415578	0.225135	0.184591	0.85355	0.967186	7310
ENSMUSG00000037754	Ppp1r16b	protein_coding	216.022	-0.199858	0.163338	-1.22358	0.22111	0.620138	7311
ENSMUSG00000055301	Adh7	protein_coding	216.016	0.0177416	0.172852	0.102641	0.918248	0.982355	7312
ENSMUSG00000031762	Mt2	protein_coding	215.862	-3.12192	1.40376	-2.22398			7313
ENSMUSG00000021038	Vipas39	protein_coding	215.816	-0.0174564	0.160631	-0.108674	0.913461	0.981375	7314
ENSMUSG00000033554	Dph5	protein_coding	215.568	0.134396	0.177089	0.758916	0.447903	0.814245	7315
ENSMUSG00000045969	Ing1	protein_coding	215.39	-0.174995	0.166276	-1.05244	0.292599	0.696424	7316
ENSMUSG00000036568	Bicral	protein_coding	215.259	0.107649	0.184485	0.583512	0.559549	0.875681	7317
ENSMUSG00000062248	Cks2	protein_coding	215.214	0.181676	0.160447	1.13231	0.257506	0.660753	7318
ENSMUSG00000051989	Smim11	protein_coding	215.181	-0.169261	0.16115	-1.05033	0.293564	0.697461	7319
ENSMUSG00000021951	Eef1akmt1	protein_coding	215.169	0.218937	0.162763	1.34512	0.178585	0.563982	7320
ENSMUSG00000035184	Fam124a	protein_coding	214.98	-0.294195	0.167287	-1.75862	0.0786414	0.37695	7321
ENSMUSG00000027284	Cdan1	protein_coding	214.9	0.3087	0.172906	1.78537	0.0742017	0.368211	7322
ENSMUSG00000020387	Jade2	protein_coding	214.883	0.0404114	0.166143	0.243233	0.807825	0.955716	7323
ENSMUSG00000000058	Cav2	protein_coding	214.871	-0.199369	0.16269	-1.22546	0.220404	0.619521	7324
ENSMUSG00000049482	Ctu2	protein_coding	214.867	0.0422051	0.152615	0.276546	0.782129	0.949773	7325
ENSMUSG00000063415	Cyp26b1	protein_coding	214.779	-1.42695	1.32325	-1.07837			7326
ENSMUSG00000091586	Cyp4f17	protein_coding	214.543	-0.480951	0.187219	-2.56893	0.0102014	0.10737	7327
ENSMUSG00000036504	Phpt1	protein_coding	214.515	-0.0878086	0.163431	-0.537283	0.591072	0.888276	7328
ENSMUSG00000024542	Cep192	protein_coding	214.437	0.0697115	0.16727	0.416761	0.676853	0.917783	7329
ENSMUSG00000020547	Bzw2	protein_coding	213.891	0.179493	0.178339	1.00647	0.314188	0.718109	7330
ENSMUSG00000030340	Scnn1a	protein_coding	213.872	-0.42774	0.216391	-1.9767	0.0480756	0.291665	7331
ENSMUSG00000038518	Jarid2	protein_coding	213.761	0.363977	0.167906	2.16775	0.0301777	0.220996	7332
ENSMUSG00000027293	Ehd4	protein_coding	213.624	0.219525	0.154647	1.41952	0.155748	0.530578	7333
ENSMUSG00000046994	Mars2	protein_coding	213.529	0.556684	0.229576	2.42483	0.0153154	0.142249	7334
ENSMUSG00000056917	Sipa1	protein_coding	213.488	-0.0450024	0.169382	-0.265686	0.790481	0.950951	7335
ENSMUSG00000032085	Tagln	protein_coding	213.451	-0.240858	0.227068	-1.06073	0.288813	0.693429	7336
ENSMUSG00000037001	Zfp39	protein_coding	213.416	-0.0297368	0.18891	-0.157412	0.87492	0.971172	7337
ENSMUSG00000032500	Dclk3	protein_coding	213.315	1.28211	0.248137	5.16693	2.37975e-07	1.50944e-05	7338
ENSMUSG00000019810	Fuca2	protein_coding	213.262	-0.205927	0.169974	-1.21152	0.225697	0.623654	7339
ENSMUSG00000025575	Cant1	protein_coding	213.173	0.0828194	0.148688	0.557003	0.577525	0.882971	7340
ENSMUSG00000033083	Tbc1d4	protein_coding	212.845	0.139075	0.167016	0.832706	0.405011	0.786552	7341
ENSMUSG00000022973	Synj1	protein_coding	212.79	0.0309291	0.182398	0.169569	0.865349	0.969968	7342
ENSMUSG00000068580	Zfyve19	protein_coding	212.744	-0.0275812	0.148056	-0.186289	0.852218	0.967136	7343
ENSMUSG00000026088	Mitd1	protein_coding	212.709	0.144339	0.192033	0.751633	0.452272	0.816172	7344
ENSMUSG00000002814	Top3a	protein_coding	212.647	0.138048	0.161684	0.853817	0.393207	0.779263	7345
ENSMUSG00000021144	Mta1	protein_coding	212.482	-0.0752325	0.158209	-0.475527	0.634411	0.90291	7346
ENSMUSG00000028654	Mycl	protein_coding	212.418	0.510518	0.22928	2.22662	0.0259728	0.201269	7347
ENSMUSG00000036053	Fmnl2	protein_coding	212.41	-0.307164	0.186583	-1.64626	0.0997103	0.425232	7348
ENSMUSG00000034382	AI661453	protein_coding	212.336	0.401004	0.194965	2.0568	0.0397059	0.257642	7349
ENSMUSG00000050721	Plekho2	protein_coding	212.316	-0.0792595	0.17215	-0.460408	0.645223	0.907004	7350
ENSMUSG00000021938	Pspc1	protein_coding	212.298	0.349146	0.156197	2.23529	0.0253984	0.198097	7351
ENSMUSG00000027276	Jag1	protein_coding	212.169	0.176512	0.159214	1.10865	0.267582	0.672241	7352
ENSMUSG00000034480	Diaph2	protein_coding	212.161	-0.139099	0.165034	-0.842854	0.39931	0.782562	7353
ENSMUSG00000039087	Rreb1	protein_coding	211.973	0.167918	0.177919	0.943786	0.345279	0.747553	7354
ENSMUSG00000040270	Bach2	protein_coding	211.944	-0.358835	0.20237	-1.77316	0.0762016	0.371714	7355
ENSMUSG00000074578	Zfas1	lncRNA	211.93	-0.365699	0.195653	-1.86912	0.0616067	0.337689	7356
ENSMUSG00000051452	Gm11437	protein_coding	211.854	0.718126	0.185645	3.86828	0.000109606	0.00296604	7357
ENSMUSG00000001687	Ubl3	protein_coding	211.827	-0.182269	0.156258	-1.16647	0.243426	0.646931	7358
ENSMUSG00000029022	Miip	protein_coding	211.799	-0.0277016	0.152145	-0.182074	0.855524	0.967501	7359
ENSMUSG00000020235	Fzr1	protein_coding	211.556	-0.0646197	0.189277	-0.341402	0.732801	0.93451	7360
ENSMUSG00000021018	Polr2h	protein_coding	211.142	0.305373	0.198757	1.53641	0.124437	0.472966	7361
ENSMUSG00000037216	Lipt1	protein_coding	211.133	0.170093	0.184901	0.919914	0.357618	0.756006	7362
ENSMUSG00000023330	Dtwd1	protein_coding	211.131	0.228409	0.172823	1.32163	0.18629	0.576172	7363
ENSMUSG00000035399	Oser1	protein_coding	211.095	-0.344771	0.166034	-2.07651	0.0378469	0.250807	7364
ENSMUSG00000027009	Itga4	protein_coding	210.965	-0.00773623	0.180148	-0.0429438	0.965746	0.992062	7365
ENSMUSG00000039298	Cdk5rap2	protein_coding	210.896	-0.039028	0.174704	-0.223396	0.823228	0.959381	7366
ENSMUSG00000060038	Dhps	protein_coding	210.87	0.170494	0.171519	0.994022	0.320212	0.725241	7367
ENSMUSG00000003849	Nqo1	protein_coding	210.8	-0.509584	0.205624	-2.47823	0.0132037	0.129319	7368
ENSMUSG00000026185	Igfbp5	protein_coding	210.658	-0.13144	0.5881	-0.2235	0.823146	0.959381	7369
ENSMUSG00000030613	Ccdc90b	protein_coding	210.308	0.0730101	0.170708	0.42769	0.668877	0.915747	7370
ENSMUSG00000011877	Git1	protein_coding	210.119	-0.079834	0.159813	-0.499546	0.617395	0.896549	7371
ENSMUSG00000039217	Il18	protein_coding	210.104	-0.125865	0.160662	-0.783418	0.433382	0.804885	7372
ENSMUSG00000021811	Dnajc9	protein_coding	210.07	0.332464	0.162313	2.04829	0.0405315	0.260659	7373
ENSMUSG00000028525	Pde4b	protein_coding	209.918	0.292926	0.163885	1.78739	0.0738743	0.366862	7374
ENSMUSG00000040913	Fbxw4	protein_coding	209.865	0.29885	0.167073	1.78874	0.0736568	0.366427	7375
ENSMUSG00000069273	H3c6	protein_coding	209.847	0.0708377	0.202412	0.349967	0.726363	0.933996	7376
ENSMUSG00000023951	Vegfa	protein_coding	209.841	0.283011	0.152398	1.85705	0.0633042	0.342151	7377
ENSMUSG00000047603	Zfp235	protein_coding	209.796	-0.14656	0.170766	-0.858252	0.390754	0.777744	7378
ENSMUSG00000030649	Anapc15	protein_coding	209.704	0.226025	0.157076	1.43895	0.150164	0.518928	7379
ENSMUSG00000030720	Cln3	protein_coding	209.57	0.20292	0.170275	1.19172	0.233372	0.634104	7380
ENSMUSG00000021509	Slc25a48	protein_coding	209.064	-0.0114883	0.18164	-0.0632478	0.949569	0.988614	7381
ENSMUSG00000117406	Ntn3	protein_coding	209.017	0.658867	0.157913	4.17233	3.01496e-05	0.0010012	7382
ENSMUSG00000020024	Cep83	protein_coding	208.898	-0.165419	0.181599	-0.910903	0.362347	0.759439	7383
ENSMUSG00000042303	Sgsm3	protein_coding	208.884	0.0724413	0.246451	0.293938	0.768805	0.945667	7384
ENSMUSG00000029504	Ddx51	protein_coding	208.758	-0.07992	0.16306	-0.490125	0.624045	0.897954	7385
ENSMUSG00000028099	Polr3c	protein_coding	208.54	0.0244624	0.16816	0.145471	0.884339	0.973147	7386
ENSMUSG00000021108	Prkch	protein_coding	208.441	-0.329566	0.17321	-1.90269	0.0570809	0.325605	7387
ENSMUSG00000024014	Pim1	protein_coding	208.383	-0.0705547	0.248273	-0.284182	0.776271	0.947456	7388
ENSMUSG00000079509	Zfx	protein_coding	208.235	-0.157174	0.17089	-0.919738	0.35771	0.756031	7389
ENSMUSG00000028645	Slc2a1	protein_coding	208.218	0.11758	0.186574	0.630206	0.52856	0.85896	7390
ENSMUSG00000014039	Prdm15	protein_coding	208.186	0.0899582	0.155612	0.578092	0.563202	0.877057	7391
ENSMUSG00000028884	Rpa2	protein_coding	207.888	0.281833	0.169605	1.6617	0.0965729	0.418353	7392
ENSMUSG00000036057	Ptpn23	protein_coding	207.866	-0.0224793	0.204121	-0.110127	0.912308	0.980787	7393
ENSMUSG00000039989	Cbx4	protein_coding	207.829	0.691848	0.243321	2.84336	0.00446406	0.0595937	7394
ENSMUSG00000063445	Nmral1	protein_coding	207.826	-0.262635	0.184237	-1.42553	0.154004	0.527336	7395
ENSMUSG00000068479	Mfap1a	protein_coding	207.825	-0.334257	0.16495	-2.02642	0.0427217	0.269965	7396
ENSMUSG00000021068	Nin	protein_coding	207.668	-0.119031	0.154598	-0.769939	0.441336	0.811045	7397
ENSMUSG00000020672	Sntg2	protein_coding	207.648	-0.0662132	0.153883	-0.430283	0.66699	0.914777	7398
ENSMUSG00000019577	Pdk4	protein_coding	207.482	-0.571274	0.154935	-3.68718	0.000226752	0.00541376	7399
ENSMUSG00000001473	Tubb6	protein_coding	207.464	-0.165364	0.228003	-0.725269	0.468287	0.826535	7400
ENSMUSG00000022043	Trim35	protein_coding	207.43	-0.0863928	0.159512	-0.541607	0.588089	0.88673	7401
ENSMUSG00000004233	Wars2	protein_coding	207.336	0.347614	0.14941	2.32658	0.0199875	0.16962	7402
ENSMUSG00000031371	Haus7	protein_coding	207.288	0.123151	0.172409	0.714297	0.475044	0.831118	7403
ENSMUSG00000031360	Ctps2	protein_coding	207.21	-0.17336	0.15989	-1.08424	0.278257	0.682016	7404
ENSMUSG00000118537	Shld3	protein_coding	207.194	0.00939303	0.151866	0.0618509	0.950682	0.988614	7405
ENSMUSG00000043154	Ppp2r3a	protein_coding	207.129	-0.29107	0.163719	-1.77787	0.0754253	0.369988	7406
ENSMUSG00000029681	Bcl7b	protein_coding	207.08	0.137895	0.168573	0.818016	0.413348	0.793067	7407
ENSMUSG00000031730	Dhodh	protein_coding	207.066	-0.0313795	0.151397	-0.207266	0.835802	0.961385	7408
ENSMUSG00000104445	Rhbg	protein_coding	206.977	-0.141815	0.22031	-0.643705	0.519767	0.855956	7409
ENSMUSG00000002948	Map2k7	protein_coding	206.813	-0.0275064	0.15653	-0.175726	0.86051	0.96879	7410
ENSMUSG00000033068	Entpd6	protein_coding	206.812	0.340722	0.164754	2.06807	0.0386337	0.253667	7411
ENSMUSG00000031931	Ankrd49	protein_coding	206.73	0.0864615	0.15573	0.555202	0.578756	0.884176	7412
ENSMUSG00000002804	Nudt14	protein_coding	206.701	-0.0925044	0.154811	-0.597529	0.550154	0.870242	7413
ENSMUSG00000019066	Rab3d	protein_coding	206.653	-0.260059	0.197159	-1.31903	0.187158	0.577814	7414
ENSMUSG00000022218	Tgm1	protein_coding	206.59	0.244285	0.161815	1.50965	0.131133	0.485652	7415
ENSMUSG00000028218	Cibar1	protein_coding	206.443	0.0221574	0.159562	0.138864	0.889558	0.973668	7416
ENSMUSG00000004561	Mettl17	protein_coding	206.401	0.0973722	0.151997	0.640621	0.521769	0.857241	7417
ENSMUSG00000031853	Map3k21	protein_coding	206.086	-0.109561	0.220098	-0.497782	0.618638	0.897405	7418
ENSMUSG00000071256	Zfp213	protein_coding	205.964	0.196136	0.161893	1.21152	0.225697	0.623654	7419
ENSMUSG00000046229	Scand1	protein_coding	205.933	0.243026	0.186243	1.30489	0.191932	0.585018	7420
ENSMUSG00000029270	Dipk1a	protein_coding	205.841	-0.518918	0.181712	-2.85572	0.00429393	0.0580334	7421
ENSMUSG00000019487	Trip10	protein_coding	205.701	-0.214379	0.162406	-1.32002	0.186827	0.577339	7422
ENSMUSG00000039801	Cplane1	protein_coding	205.679	-0.0911997	0.1755	-0.519656	0.603303	0.891898	7423
ENSMUSG00000048007	Timm8a1	protein_coding	205.616	-0.115912	0.186505	-0.621498	0.534272	0.862397	7424
ENSMUSG00000039670	Oxld1	protein_coding	205.482	0.0851255	0.149253	0.570343	0.568445	0.878969	7425
ENSMUSG00000039656	Rxrb	protein_coding	205.481	-0.252196	0.155026	-1.6268	0.103779	0.435305	7426
ENSMUSG00000033458	Fan1	protein_coding	205.429	0.157419	0.170588	0.9228	0.356111	0.754823	7427
ENSMUSG00000041079	Rwdd2b	protein_coding	205.415	0.0796601	0.152067	0.523849	0.600384	0.89187	7428
ENSMUSG00000029703	Lrwd1	protein_coding	205.413	-0.055631	0.15747	-0.35328	0.723879	0.933482	7429
ENSMUSG00000032515	Csrnp1	protein_coding	205.268	0.436476	0.230814	1.89103	0.0586203	0.329105	7430
ENSMUSG00000030830	Itgal	protein_coding	205.219	0.0116725	0.210317	0.0554995	0.955741	0.989581	7431
ENSMUSG00000054520	Sh3bp2	protein_coding	205.108	0.351435	0.192635	1.82436	0.068098	0.35328	7432
ENSMUSG00000034263	Ints14	protein_coding	205.064	0.154594	0.161229	0.958842	0.337638	0.74132	7433
ENSMUSG00000023147	Get1	protein_coding	205.025	0.303834	0.161267	1.88404	0.0595599	0.332275	7434
ENSMUSG00000019880	Rspo3	protein_coding	205.02	-0.164903	0.170609	-0.966551	0.333769	0.738591	7435
ENSMUSG00000022623	Shank3	protein_coding	204.983	-0.0326179	0.208639	-0.156337	0.875768	0.971217	7436
ENSMUSG00000032840	Spring1	protein_coding	204.962	0.0252327	0.198603	0.127051	0.8989	0.976088	7437
ENSMUSG00000044361	BC024139	protein_coding	204.908	-0.095512	0.16084	-0.593834	0.552623	0.87169	7438
ENSMUSG00000009145	Dqx1	protein_coding	204.719	0.234713	0.252112	0.930989	0.351859	0.752568	7439
ENSMUSG00000020689	Itgb3	protein_coding	204.717	-0.212697	0.231721	-0.917901	0.358671	0.756597	7440
ENSMUSG00000036098	Myrf	protein_coding	204.699	-0.117174	0.205581	-0.569968	0.5687	0.879006	7441
ENSMUSG00000025421	Hdhd2	protein_coding	204.686	0.146178	0.155007	0.943042	0.345659	0.748107	7442
ENSMUSG00000020180	Snrpd3	protein_coding	204.627	-0.397176	0.182779	-2.17298	0.0297816	0.218911	7443
ENSMUSG00000021470	Ercc6l2	protein_coding	204.492	-0.0398415	0.153945	-0.258804	0.795786	0.952655	7444
ENSMUSG00000016757	Ttll12	protein_coding	204.41	0.199592	0.155258	1.28555	0.1986	0.594336	7445
ENSMUSG00000004085	Map3k20	protein_coding	204.346	-0.0216253	0.164011	-0.131853	0.895101	0.975241	7446
ENSMUSG00000041859	Mcm3	protein_coding	204.292	0.814062	0.26428	3.08031	0.00206788	0.0324898	7447
ENSMUSG00000032311	Nrg4	protein_coding	204.224	1.96284	0.559179	3.51022	0.000447735	0.00936727	7448
ENSMUSG00000034032	Rpap1	protein_coding	204.203	0.154082	0.16388	0.940211	0.347109	0.749351	7449
ENSMUSG00000031004	Mki67	protein_coding	204.153	1.34222	0.215398	6.23134	4.62472e-10	5.2801e-08	7450
ENSMUSG00000000916	Nsun5	protein_coding	204.152	0.00032604	0.159957	0.0020383	0.998374	0.999374	7451
ENSMUSG00000034111	Tmed8	protein_coding	204.085	0.042342	0.160138	0.26441	0.791464	0.950951	7452
ENSMUSG00000031226	Pbdc1	protein_coding	203.788	0.123909	0.196503	0.630572	0.52832	0.858912	7453
ENSMUSG00000029860	Zyx	protein_coding	203.701	0.261524	0.164616	1.58869	0.112131	0.450177	7454
ENSMUSG00000026585	Kifap3	protein_coding	203.602	-0.0104366	0.171243	-0.0609464	0.951402	0.988614	7455
ENSMUSG00000011658	Fuz	protein_coding	203.601	-0.0248531	0.153747	-0.16165	0.871582	0.971172	7456
ENSMUSG00000061887	Ssbp3	protein_coding	203.36	-0.160096	0.213356	-0.750369	0.453032	0.816537	7457
ENSMUSG00000079108	Srp54c	protein_coding	203.096	0.0585155	0.150634	0.38846	0.697675	0.924526	7458
ENSMUSG00000069208	Zfp825	protein_coding	202.969	-0.120899	0.213329	-0.566724	0.570902	0.879914	7459
ENSMUSG00000113949	Scamp4	protein_coding	202.817	0.183785	0.159194	1.15448	0.248304	0.652564	7460
ENSMUSG00000023051	Tarbp2	protein_coding	202.747	0.0709183	0.156856	0.452124	0.65118	0.90901	7461
ENSMUSG00000000296	Tpd52l1	protein_coding	202.728	-0.185483	0.167942	-1.10445	0.269399	0.674432	7462
ENSMUSG00000026960	Arl6ip6	protein_coding	202.662	-0.0510007	0.155275	-0.328454	0.742568	0.938921	7463
ENSMUSG00000031511	Arhgef7	protein_coding	202.405	-0.307166	0.190964	-1.60851	0.107725	0.442261	7464
ENSMUSG00000020261	Slc36a1	protein_coding	202.356	0.426129	0.201178	2.11817	0.0341607	0.237265	7465
ENSMUSG00000028329	Xpa	protein_coding	202.352	-0.294214	0.165151	-1.78149	0.0748322	0.368722	7466
ENSMUSG00000014243	Zswim7	protein_coding	202.335	0.21817	0.160428	1.35993	0.173853	0.55607	7467
ENSMUSG00000032320	Rcn2	protein_coding	202.263	-0.219055	0.159716	-1.37153	0.170209	0.550289	7468
ENSMUSG00000030556	Lrrc28	protein_coding	202.131	0.497653	0.197756	2.5165	0.0118525	0.120926	7469
ENSMUSG00000020570	Sypl	protein_coding	202.108	-0.185687	0.177544	-1.04587	0.295623	0.699414	7470
ENSMUSG00000057836	Xlr3a	protein_coding	202.096	1.70366	0.68212	2.4976	0.0125038	0.125014	7471
ENSMUSG00000025357	Dgka	protein_coding	202.085	-0.236687	0.1969	-1.20207	0.229338	0.628412	7472
ENSMUSG00000074754	Smim26	protein_coding	202.056	-0.00499497	0.160202	-0.0311792	0.975127	0.994878	7473
ENSMUSG00000046947	Adck2	protein_coding	201.877	0.0715499	0.156014	0.458611	0.646513	0.907116	7474
ENSMUSG00000015488	Cacfd1	protein_coding	201.693	0.00821658	0.232267	0.0353756	0.97178	0.993632	7475
ENSMUSG00000040093	Bmf	protein_coding	201.667	-0.395982	0.269396	-1.46988	0.141593	0.503828	7476
ENSMUSG00000035173	Ccdc186	protein_coding	201.626	-0.0948487	0.171812	-0.552049	0.580915	0.885173	7477
ENSMUSG00000023079	Gtf2ird1	protein_coding	201.596	-0.314798	0.174767	-1.80125	0.0716634	0.360815	7478
ENSMUSG00000090077	Lime1	protein_coding	201.569	0.126251	0.199002	0.634423	0.525805	0.857574	7479
ENSMUSG00000026657	Frmd4a	protein_coding	201.563	0.0623455	0.159903	0.389896	0.696614	0.92409	7480
ENSMUSG00000052137	Rbm12b2	protein_coding	201.554	-0.192161	0.182348	-1.05382	0.291967	0.69576	7481
ENSMUSG00000031805	Jak3	protein_coding	201.479	0.452918	0.192557	2.35212	0.018667	0.16149	7482
ENSMUSG00000059475	Zfp426	protein_coding	201.4	-0.0305575	0.182413	-0.167519	0.866962	0.970162	7483
ENSMUSG00000025262	Fam120c	protein_coding	201.292	0.316347	0.203574	1.55397	0.120191	0.463786	7484
ENSMUSG00000056310	Tyw1	protein_coding	201.197	-0.28129	0.163447	-1.72099	0.0852527	0.393383	7485
ENSMUSG00000020289	Nprl3	protein_coding	201.168	0.0502324	0.160204	0.313553	0.753861	0.942562	7486
ENSMUSG00000022556	Hsf1	protein_coding	201.162	0.0201452	0.16496	0.122121	0.902803	0.977706	7487
ENSMUSG00000020818	Mfsd11	protein_coding	201.159	0.00718538	0.165192	0.0434973	0.965305	0.991949	7488
ENSMUSG00000019979	Apaf1	protein_coding	201.111	0.00591366	0.156082	0.0378882	0.969777	0.993478	7489
ENSMUSG00000042178	Armc5	protein_coding	200.942	0.343288	0.159043	2.15845	0.0308927	0.223366	7490
ENSMUSG00000044279	Crb3	protein_coding	200.914	0.131345	0.172415	0.761798	0.446181	0.813421	7491
ENSMUSG00000010607	Pigyl	protein_coding	200.723	-0.0517234	0.169237	-0.305627	0.759888	0.943773	7492
ENSMUSG00000001642	Akr1b3	protein_coding	200.657	-0.0489949	0.189447	-0.25862	0.795928	0.952716	7493
ENSMUSG00000041439	Mfsd6	protein_coding	200.48	0.117443	0.156062	0.752538	0.451727	0.81574	7494
ENSMUSG00000029309	Sparcl1	protein_coding	200.414	-0.846343	0.179665	-4.71067	2.46899e-06	0.000114722	7495
ENSMUSG00000019861	Gopc	protein_coding	200.35	0.213859	0.174352	1.22659	0.219976	0.61891	7496
ENSMUSG00000036054	Sugp2	protein_coding	200.104	0.0945762	0.179969	0.525513	0.599226	0.891722	7497
ENSMUSG00000069114	Zbtb10	protein_coding	200.098	-0.715641	0.17372	-4.1195	3.79692e-05	0.00119365	7498
ENSMUSG00000095325	Zfp870	protein_coding	199.982	0.563754	0.182935	3.08172	0.00205807	0.0324634	7499
ENSMUSG00000037262	Kin	protein_coding	199.923	-0.395472	0.168682	-2.34448	0.0190536	0.163606	7500
ENSMUSG00000033365	Ipo13	protein_coding	199.889	0.196671	0.168405	1.16785	0.242869	0.646723	7501
ENSMUSG00000005043	Sgsh	protein_coding	199.777	0.16369	0.160434	1.02029	0.307589	0.711531	7502
ENSMUSG00000038074	Fkbp14	protein_coding	199.66	0.336773	0.157193	2.14242	0.0321598	0.228666	7503
ENSMUSG00000039205	Ciz1	protein_coding	199.613	0.171392	0.159071	1.07746	0.281274	0.685348	7504
ENSMUSG00000032688	Malt1	protein_coding	199.579	-0.034126	0.157662	-0.21645	0.828637	0.959735	7505
ENSMUSG00000041298	Katnal1	protein_coding	199.543	0.252513	0.169029	1.49391	0.1352	0.492636	7506
ENSMUSG00000079363	Gbp4	protein_coding	199.541	-0.488983	0.190201	-2.57088	0.0101441	0.107049	7507
ENSMUSG00000066829	Zfp810	protein_coding	199.53	0.299558	0.161261	1.8576	0.0632259	0.341941	7508
ENSMUSG00000038013	Wipf2	protein_coding	199.455	0.104209	0.202741	0.514001	0.607251	0.893149	7509
ENSMUSG00000000811	Txnrd3	protein_coding	199.371	-0.0137301	0.155129	-0.0885075	0.929473	0.985333	7510
ENSMUSG00000027016	Zfp385b	protein_coding	199.346	0.322884	0.252182	1.28036	0.200419	0.596166	7511
ENSMUSG00000039536	Stau1	protein_coding	199.342	-0.0849361	0.187624	-0.452694	0.650769	0.90876	7512
ENSMUSG00000040940	Arhgef1	protein_coding	199.317	0.106475	0.195216	0.545419	0.585466	0.88607	7513
ENSMUSG00000015027	Galns	protein_coding	199.263	-0.737372	0.20093	-3.66979	0.000242746	0.00571718	7514
ENSMUSG00000027890	Gstm4	protein_coding	199.254	-0.710547	0.220671	-3.21994	0.00128217	0.0222208	7515
ENSMUSG00000040524	Zfp609	protein_coding	199.216	-0.159269	0.240137	-0.663241	0.507176	0.848521	7516
ENSMUSG00000035759	Bbs10	protein_coding	199.107	0.516005	0.240347	2.14692	0.0317999	0.22709	7517
ENSMUSG00000038215	Cep44	protein_coding	199.092	-0.251986	0.151709	-1.66098	0.0967179	0.418554	7518
ENSMUSG00000063281	Zfp35	protein_coding	199.068	-0.202222	0.15831	-1.27738	0.201467	0.596919	7519
ENSMUSG00000056724	Nbeal2	protein_coding	199.021	0.176435	0.173492	1.01696	0.309172	0.713446	7520
ENSMUSG00000004043	Stat5a	protein_coding	199.012	-0.0466957	0.185912	-0.251171	0.801682	0.954471	7521
ENSMUSG00000027942	4933434E20Rik	protein_coding	198.787	0.0700235	0.155068	0.451566	0.651582	0.90901	7522
ENSMUSG00000034343	Ube2f	protein_coding	198.735	0.0217459	0.172465	0.126089	0.899661	0.976826	7523
ENSMUSG00000029401	Rilpl2	protein_coding	198.638	-0.0147865	0.174227	-0.0848688	0.932366	0.985333	7524
ENSMUSG00000056025	Clca3a1	protein_coding	198.636	0.203516	0.180856	1.1253	0.260463	0.664346	7525
ENSMUSG00000030494	Rhpn2	protein_coding	198.577	0.472189	0.188246	2.50836	0.0121294	0.12281	7526
ENSMUSG00000039474	Wfs1	protein_coding	198.541	0.0601194	0.210902	0.285059	0.775599	0.94712	7527
ENSMUSG00000095687	Rnaset2a	protein_coding	198.141	-0.129795	0.169087	-0.767621	0.442712	0.811897	7528
ENSMUSG00000047030	Spata2	protein_coding	198.126	-0.171774	0.151633	-1.13283	0.257287	0.660753	7529
ENSMUSG00000031072	LTO1	protein_coding	198.053	0.318315	0.160997	1.97715	0.0480246	0.291665	7530
ENSMUSG00000018858	Mrpl58	protein_coding	197.924	-0.00740732	0.152537	-0.0485609	0.961269	0.991467	7531
ENSMUSG00000058503	Fam133b	protein_coding	197.864	-0.0199076	0.163781	-0.12155	0.903256	0.977706	7532
ENSMUSG00000037752	Xkr8	protein_coding	197.816	0.373182	0.157636	2.36737	0.017915	0.157107	7533
ENSMUSG00000035451	Foxa1	protein_coding	197.771	-0.456365	0.222983	-2.04663	0.0406941	0.261233	7534
ENSMUSG00000031792	Usb1	protein_coding	197.715	-0.0276136	0.172444	-0.160131	0.872778	0.971172	7535
ENSMUSG00000033294	Noc4l	protein_coding	197.648	0.0141365	0.184883	0.0764622	0.939051	0.986199	7536
ENSMUSG00000059834	Sclt1	protein_coding	197.64	-0.309973	0.163113	-1.90036	0.0573862	0.326105	7537
ENSMUSG00000075324	Fign	protein_coding	197.609	0.613959	0.244128	2.5149	0.0119065	0.121373	7538
ENSMUSG00000005442	Cic	protein_coding	197.547	0.0302726	0.212341	0.142566	0.886633	0.973668	7539
ENSMUSG00000050628	Ubald2	protein_coding	197.531	-0.264659	0.176127	-1.50266	0.132927	0.487468	7540
ENSMUSG00000023026	Dip2b	protein_coding	197.475	0.11597	0.194342	0.596732	0.550687	0.870242	7541
ENSMUSG00000037013	Ss18	protein_coding	197.459	0.15772	0.153801	1.02548	0.305136	0.707949	7542
ENSMUSG00000094786	Gm14403	protein_coding	197.308	0.115122	0.237468	0.484791	0.627824	0.899314	7543
ENSMUSG00000002233	Rhoc	protein_coding	197.299	-0.0468519	0.157172	-0.298093	0.765632	0.944863	7544
ENSMUSG00000023286	Ube2j2	protein_coding	197.276	0.170557	0.187847	0.907957	0.363901	0.759743	7545
ENSMUSG00000038612	Mcl1	protein_coding	197.124	-0.243739	0.179962	-1.35439	0.175612	0.55885	7546
ENSMUSG00000049489	Ccnq	protein_coding	196.946	0.244834	0.208631	1.17353	0.240584	0.643578	7547
ENSMUSG00000039018	Mtg1	protein_coding	196.849	-0.121407	0.178505	-0.680133	0.49642	0.842257	7548
ENSMUSG00000021009	Ptpn21	protein_coding	196.819	0.122965	0.18808	0.653792	0.513246	0.853055	7549
ENSMUSG00000059089	Fcgr4	protein_coding	196.693	-0.262766	0.169814	-1.54738	0.121771	0.466984	7550
ENSMUSG00000061540	Orm2	protein_coding	196.692	-0.0393787	0.351437	-0.112051	0.910783	0.98029	7551
ENSMUSG00000020823	Sec14l1	protein_coding	196.63	0.00181453	0.166223	0.0109163	0.99129	0.997196	7552
ENSMUSG00000047613	A430005L14Rik	protein_coding	196.612	0.270243	0.167908	1.60948	0.107512	0.44177	7553
ENSMUSG00000066278	Vps37b	protein_coding	196.329	0.0943267	0.209136	0.45103	0.651968	0.909065	7554
ENSMUSG00000035521	Gnptg	protein_coding	196.318	-0.23178	0.165059	-1.40423	0.160251	0.536999	7555
ENSMUSG00000039810	Zc3h10	protein_coding	196.29	-0.0779248	0.209271	-0.372362	0.709623	0.927897	7556
ENSMUSG00000020156	Pwwp3a	protein_coding	196.161	0.230028	0.157882	1.45696	0.145128	0.510353	7557
ENSMUSG00000002210	Smg9	protein_coding	196.029	-0.103218	0.16663	-0.619448	0.535621	0.863308	7558
ENSMUSG00000096606	Tpbgl	protein_coding	195.998	-0.227295	0.221507	-1.02613	0.30483	0.707673	7559
ENSMUSG00000036968	Cnpy4	protein_coding	195.938	0.276869	0.188352	1.46995	0.141574	0.503828	7560
ENSMUSG00000024002	Brd4	protein_coding	195.842	-0.320483	0.22825	-1.40409	0.160293	0.536999	7561
ENSMUSG00000041594	Tmtc4	protein_coding	195.808	0.0800633	0.184705	0.433466	0.664676	0.913772	7562
ENSMUSG00000030407	Qpctl	protein_coding	195.791	-0.133411	0.177303	-0.752451	0.45178	0.81574	7563
ENSMUSG00000029610	Aimp2	protein_coding	195.699	0.0869739	0.181801	0.478403	0.632363	0.902002	7564
ENSMUSG00000009535	Rnmt	protein_coding	195.541	-0.322668	0.153365	-2.10392	0.0353853	0.241985	7565
ENSMUSG00000026222	Sp100	protein_coding	195.525	-0.154345	0.185921	-0.830163	0.406447	0.787455	7566
ENSMUSG00000043183	Simc1	protein_coding	195.475	-0.128053	0.15902	-0.805267	0.420665	0.797101	7567
ENSMUSG00000039089	L3mbtl3	protein_coding	195.466	0.165251	0.174942	0.944604	0.344861	0.747553	7568
ENSMUSG00000026240	Cops7b	protein_coding	195.426	-0.0684158	0.190492	-0.359154	0.71948	0.931095	7569
ENSMUSG00000028295	Smim8	protein_coding	195.419	0.0531606	0.155946	0.34089	0.733186	0.93451	7570
ENSMUSG00000027394	Ttl	protein_coding	195.411	0.227824	0.165839	1.37377	0.169514	0.549873	7571
ENSMUSG00000020413	Hus1	protein_coding	195.352	0.4072	0.19113	2.13049	0.0331314	0.23295	7572
ENSMUSG00000041238	Rbbp8	protein_coding	195.159	0.00231371	0.15445	0.0149803	0.988048	0.996547	7573
ENSMUSG00000035725	Prkx	protein_coding	194.959	-0.283604	0.156012	-1.81783	0.0690896	0.355166	7574
ENSMUSG00000039523	Cep104	protein_coding	194.583	0.100557	0.183948	0.54666	0.584613	0.885519	7575
ENSMUSG00000020528	Prpsap2	protein_coding	194.521	0.0573459	0.159294	0.36	0.718847	0.931095	7576
ENSMUSG00000071359	Tbpl1	protein_coding	194.396	0.0370021	0.166041	0.22285	0.823653	0.959381	7577
ENSMUSG00000020381	Mrnip	protein_coding	194.334	-0.868993	0.232014	-3.74543	0.000180088	0.00448834	7578
ENSMUSG00000024240	Epc1	protein_coding	194.096	-0.104814	0.174937	-0.599152	0.549071	0.86998	7579
ENSMUSG00000021936	Mapk8	protein_coding	193.959	0.066897	0.160409	0.417041	0.676649	0.917778	7580
ENSMUSG00000085793	Lin52	protein_coding	193.788	0.304107	0.169411	1.79508	0.0726405	0.362994	7581
ENSMUSG00000040795	Iqcc	protein_coding	193.436	0.227256	0.159891	1.42133	0.155222	0.530038	7582
ENSMUSG00000078813	Leng1	protein_coding	193.37	0.324604	0.156649	2.07217	0.0382492	0.252218	7583
ENSMUSG00000037214	Thap1	protein_coding	193.175	0.228905	0.162407	1.40945	0.158702	0.534753	7584
ENSMUSG00000074890	Lcmt2	protein_coding	192.957	-0.160872	0.189688	-0.848087	0.396389	0.781507	7585
ENSMUSG00000033075	Senp1	protein_coding	192.9	0.0798567	0.159559	0.500484	0.616734	0.89628	7586
ENSMUSG00000036934	4921524J17Rik	protein_coding	192.847	-0.11391	0.160607	-0.709247	0.478171	0.832491	7587
ENSMUSG00000044952	Kctd21	protein_coding	192.529	-0.135689	0.163048	-0.832204	0.405294	0.786573	7588
ENSMUSG00000040350	Trim7	protein_coding	192.481	0.583801	0.162525	3.59208	0.000328049	0.00724245	7589
ENSMUSG00000020140	Lgr5	protein_coding	192.294	-0.103536	0.178382	-0.580414	0.561636	0.876222	7590
ENSMUSG00000034681	Rnps1	protein_coding	192.221	-0.139428	0.18803	-0.741522	0.458377	0.820495	7591
ENSMUSG00000039046	Usp6nl	protein_coding	192.18	-0.795215	0.181304	-4.38608	1.15409e-05	0.000431006	7592
ENSMUSG00000040363	Bcor	protein_coding	192.168	0.186418	0.17945	1.03883	0.298884	0.702863	7593
ENSMUSG00000079427	Mthfsl	protein_coding	192.168	-0.062123	0.171264	-0.362733	0.716804	0.931095	7594
ENSMUSG00000021806	Nid2	protein_coding	192.143	0.0276822	0.175333	0.157884	0.874548	0.971172	7595
ENSMUSG00000034235	Usp54	protein_coding	192.014	-0.269367	0.16075	-1.67569	0.0937994	0.413612	7596
ENSMUSG00000001964	Emd	protein_coding	192.014	-0.0492836	0.158763	-0.310422	0.75624	0.943077	7597
ENSMUSG00000038578	Susd1	protein_coding	191.984	-0.151472	0.158155	-0.957744	0.338192	0.741765	7598
ENSMUSG00000000739	Sult5a1	protein_coding	191.951	-0.100356	0.55428	-0.181058	0.856322	0.967639	7599
ENSMUSG00000050953	Gja1	protein_coding	191.698	-0.502858	0.250736	-2.00552	0.0449071	0.278359	7600
ENSMUSG00000020718	Polg2	protein_coding	191.662	0.0701074	0.190879	0.367287	0.713405	0.929091	7601
ENSMUSG00000052752	Traf7	protein_coding	191.602	0.0866102	0.187218	0.462617	0.643639	0.905897	7602
ENSMUSG00000024170	Telo2	protein_coding	191.43	0.171408	0.182891	0.937215	0.348648	0.751184	7603
ENSMUSG00000040254	Sema3d	protein_coding	191.312	-0.268643	0.1584	-1.69598	0.0898893	0.405319	7604
ENSMUSG00000079003	Samd1	protein_coding	191.3	0.470951	0.228533	2.06075	0.0393265	0.256421	7605
ENSMUSG00000030729	Pgm2l1	protein_coding	191.212	0.07611	0.164159	0.463635	0.642909	0.90585	7606
ENSMUSG00000028447	Dctn3	protein_coding	191.185	-0.135374	0.156108	-0.867179	0.385844	0.775885	7607
ENSMUSG00000033278	Ptprm	protein_coding	191.157	-0.195983	0.165747	-1.18242	0.237038	0.639569	7608
ENSMUSG00000014554	Dguok	protein_coding	191.071	-0.118001	0.15359	-0.768284	0.442318	0.81164	7609
ENSMUSG00000031129	Slc9a9	protein_coding	190.98	0.0803898	0.168285	0.477701	0.632863	0.902002	7610
ENSMUSG00000031928	Mre11a	protein_coding	190.818	-0.0268637	0.158562	-0.169421	0.865465	0.970007	7611
ENSMUSG00000040339	Fam102b	protein_coding	190.503	-0.1713	0.167279	-1.02404	0.305818	0.708435	7612
ENSMUSG00000053291	Rab4b	protein_coding	190.497	0.0506332	0.159707	0.317038	0.751215	0.941601	7613
ENSMUSG00000023007	Prpf40b	protein_coding	190.307	-0.0158756	0.173708	-0.0913923	0.927181	0.984415	7614
ENSMUSG00000022364	Tbc1d31	protein_coding	190.262	0.609443	0.229234	2.6586	0.00784653	0.0889917	7615
ENSMUSG00000070462	Tlnrd1	protein_coding	190.214	0.0759133	0.167705	0.452661	0.650793	0.90876	7616
ENSMUSG00000032041	Tirap	protein_coding	190.204	-0.286447	0.157648	-1.81701	0.0692159	0.355206	7617
ENSMUSG00000035367	Rmi1	protein_coding	190.085	0.176563	0.168491	1.04791	0.294679	0.698537	7618
ENSMUSG00000061589	Dot1l	protein_coding	190.072	-0.168084	0.183588	-0.91555	0.359903	0.757863	7619
ENSMUSG00000029446	Psph	protein_coding	190.051	0.170918	0.184912	0.924319	0.35532	0.754175	7620
ENSMUSG00000037326	Capn15	protein_coding	189.889	-0.0277331	0.170707	-0.16246	0.870944	0.971172	7621
ENSMUSG00000040820	Hlcs	protein_coding	189.862	0.166752	0.200803	0.830429	0.406297	0.787372	7622
ENSMUSG00000001518	Itfg2	protein_coding	189.836	0.0850738	0.160703	0.529385	0.596539	0.891519	7623
ENSMUSG00000030471	Zdhhc13	protein_coding	189.69	-0.0228703	0.166096	-0.137693	0.890483	0.973829	7624
ENSMUSG00000013236	Ptprs	protein_coding	189.546	-0.333251	0.157751	-2.11251	0.034643	0.238847	7625
ENSMUSG00000006442	Srm	protein_coding	189.528	0.485693	0.16888	2.87596	0.00402806	0.0551867	7626
ENSMUSG00000020120	Plek	protein_coding	189.445	0.19458	0.179155	1.0861	0.277437	0.681539	7627
ENSMUSG00000031198	Fundc2	protein_coding	189.412	0.138597	0.177223	0.782048	0.434187	0.805483	7628
ENSMUSG00000040687	Madd	protein_coding	189.173	-0.126144	0.171898	-0.733833	0.46305	0.822134	7629
ENSMUSG00000022186	Oxct1	protein_coding	189.113	-0.0590517	0.163182	-0.361876	0.717444	0.931095	7630
ENSMUSG00000042249	Grk3	protein_coding	189.082	0.528474	0.2167	2.43874	0.0147388	0.139493	7631
ENSMUSG00000030587	2200002D01Rik	protein_coding	189.065	-0.435153	0.179261	-2.42748	0.0152042	0.142175	7632
ENSMUSG00000054302	Eapp	protein_coding	189.051	-0.169119	0.177199	-0.954398	0.339882	0.742845	7633
ENSMUSG00000032875	Arhgef17	protein_coding	188.906	0.156792	0.155291	1.00967	0.312653	0.71689	7634
ENSMUSG00000019850	Tnfaip3	protein_coding	188.891	-0.45868	0.604766	-0.758442	0.448187	0.814245	7635
ENSMUSG00000063972	Nr6a1	protein_coding	188.655	-0.373827	0.210825	-1.77316	0.0762015	0.371714	7636
ENSMUSG00000006456	Rbm14	protein_coding	188.639	-0.254431	0.193898	-1.31219	0.189455	0.581974	7637
ENSMUSG00000030034	Ino80b	protein_coding	188.638	0.0189244	0.155807	0.121461	0.903326	0.977706	7638
ENSMUSG00000044465	Fhip1b	protein_coding	188.561	0.109255	0.163383	0.668707	0.503682	0.847221	7639
ENSMUSG00000033855	Ston1	protein_coding	188.337	-0.0134361	0.183335	-0.073287	0.941578	0.987113	7640
ENSMUSG00000021012	Zc3h14	protein_coding	188.33	-0.251107	0.160659	-1.56299	0.118056	0.459946	7641
ENSMUSG00000058881	Zfp516	protein_coding	188.211	0.111683	0.160968	0.693821	0.487794	0.835473	7642
ENSMUSG00000025858	Get4	protein_coding	188.124	-0.0183993	0.161302	-0.114068	0.909184	0.980075	7643
ENSMUSG00000059183	Mtfmt	protein_coding	188.1	0.0537109	0.157688	0.340614	0.733394	0.93451	7644
ENSMUSG00000036989	Trim3	protein_coding	188.095	-0.104706	0.160588	-0.652018	0.51439	0.853613	7645
ENSMUSG00000026333	Gin1	protein_coding	188.067	0.483488	0.177594	2.72244	0.00648014	0.0777542	7646
ENSMUSG00000033760	Rbm4b	protein_coding	187.612	0.0654422	0.155574	0.420651	0.67401	0.917162	7647
ENSMUSG00000047067	Dusp28	protein_coding	187.548	-0.03733	0.167201	-0.223264	0.82333	0.959381	7648
ENSMUSG00000020275	Rel	protein_coding	187.521	-0.150092	0.225132	-0.666687	0.504972	0.848082	7649
ENSMUSG00000058392	Rrp1b	protein_coding	187.501	0.527505	0.221714	2.37921	0.0173496	0.15327	7650
ENSMUSG00000019433	Gipc1	protein_coding	187.452	-0.000674413	0.158241	-0.00426193	0.996599	0.998698	7651
ENSMUSG00000014852	Adamts13	protein_coding	187.265	0.0393717	0.183472	0.214592	0.830085	0.959902	7652
ENSMUSG00000041974	Spidr	protein_coding	187.094	0.0892299	0.162447	0.549287	0.582808	0.885173	7653
ENSMUSG00000028312	Smc2	protein_coding	187.059	0.688563	0.191558	3.59455	0.000324957	0.00718742	7654
ENSMUSG00000021972	Hmbox1	protein_coding	186.977	-0.0794915	0.194724	-0.408227	0.683107	0.919594	7655
ENSMUSG00000039917	Rhbdd2	protein_coding	186.966	-0.012013	0.184665	-0.0650528	0.948132	0.988452	7656
ENSMUSG00000029765	Plxna4	protein_coding	186.925	-0.575814	0.172294	-3.34205	0.000831613	0.0156998	7657
ENSMUSG00000025024	Smndc1	protein_coding	186.875	-0.0683515	0.182688	-0.374144	0.708297	0.927461	7658
ENSMUSG00000041684	Bivm	protein_coding	186.808	0.0923441	0.168406	0.548342	0.583457	0.885173	7659
ENSMUSG00000031845	Bco1	protein_coding	186.751	0.416934	0.177265	2.35204	0.0186708	0.16149	7660
ENSMUSG00000063808	Gpatch1	protein_coding	186.746	-0.062763	0.168243	-0.373051	0.709111	0.927461	7661
ENSMUSG00000029233	Srd5a3	protein_coding	186.459	-0.320576	0.165591	-1.93595	0.0528732	0.309192	7662
ENSMUSG00000041375	Ccdc9	protein_coding	186.421	-0.273392	0.161049	-1.69757	0.0895897	0.404604	7663
ENSMUSG00000033809	Alg3	protein_coding	186.39	-0.0400289	0.164224	-0.243745	0.807428	0.955716	7664
ENSMUSG00000028990	Lzic	protein_coding	186.177	0.351852	0.184865	1.90329	0.0570025	0.325605	7665
ENSMUSG00000017299	Dnttip1	protein_coding	186.174	0.00135509	0.168306	0.00805137	0.993576	0.997651	7666
ENSMUSG00000045411	2410002F23Rik	protein_coding	186.092	0.20327	0.172903	1.17563	0.239742	0.642385	7667
ENSMUSG00000000902	Smarcb1	protein_coding	186.067	0.183784	0.187699	0.979141	0.32751	0.732772	7668
ENSMUSG00000029166	Mapre3	protein_coding	185.999	-0.219413	0.221212	-0.991867	0.321263	0.725922	7669
ENSMUSG00000058056	Palld	protein_coding	185.973	0.139432	0.262863	0.530436	0.59581	0.891404	7670
ENSMUSG00000044456	Rin3	protein_coding	185.962	0.0138451	0.20245	0.0683875	0.945477	0.987746	7671
ENSMUSG00000041378	Cldn5	protein_coding	185.84	-0.0804253	0.202451	-0.397257	0.691178	0.920897	7672
ENSMUSG00000022999	Lmbr1l	protein_coding	185.765	-0.432528	0.173873	-2.48761	0.0128603	0.127203	7673
ENSMUSG00000013833	Med16	protein_coding	185.687	0.0388222	0.166987	0.232487	0.81616	0.957814	7674
ENSMUSG00000038816	Ctnnal1	protein_coding	185.632	-0.149336	0.159692	-0.935151	0.349711	0.752528	7675
ENSMUSG00000029559	2210016L21Rik	protein_coding	185.563	0.109096	0.156514	0.697033	0.485782	0.834918	7676
ENSMUSG00000029804	Herc3	protein_coding	185.547	-0.386599	0.182933	-2.11333	0.0345722	0.238847	7677
ENSMUSG00000032615	Nt5m	protein_coding	185.547	0.219554	0.171286	1.28179	0.199916	0.59602	7678
ENSMUSG00000073490	Ifi207	protein_coding	185.385	-0.173978	0.203563	-0.854668	0.392735	0.779263	7679
ENSMUSG00000003198	Zfp959	protein_coding	185.298	-0.248643	0.168412	-1.4764	0.139838	0.501296	7680
ENSMUSG00000026857	Ntmt1	protein_coding	185.257	0.256382	0.173321	1.47923	0.139079	0.499952	7681
ENSMUSG00000010362	Rdm1	protein_coding	185.167	-0.2728	0.178484	-1.52843	0.126406	0.476557	7682
ENSMUSG00000061458	Nol10	protein_coding	185.14	0.380035	0.209039	1.81801	0.0690629	0.355166	7683
ENSMUSG00000027165	Iftap	protein_coding	185.116	0.0130335	0.179594	0.072572	0.942147	0.987277	7684
ENSMUSG00000027936	Crtc2	protein_coding	185.109	-0.380539	0.189942	-2.00345	0.0451292	0.279014	7685
ENSMUSG00000057835	Zfp119a	protein_coding	185.086	-0.111036	0.169484	-0.655142	0.512377	0.852574	7686
ENSMUSG00000026918	Brd3	protein_coding	184.833	-0.0493169	0.212118	-0.232498	0.816152	0.957814	7687
ENSMUSG00000071291	Zfp58	protein_coding	184.755	-0.173191	0.159543	-1.08555	0.277679	0.681703	7688
ENSMUSG00000033147	Slc22a15	protein_coding	184.594	-0.570468	0.179858	-3.17176	0.00151517	0.0253331	7689
ENSMUSG00000027001	Dusp19	protein_coding	184.56	0.026193	0.168184	0.15574	0.876238	0.971217	7690
ENSMUSG00000039345	Mettl22	protein_coding	184.52	-0.260042	0.170664	-1.52371	0.127581	0.478979	7691
ENSMUSG00000014873	Surf2	protein_coding	184.514	0.238977	0.169626	1.40885	0.15888	0.534753	7692
ENSMUSG00000034445	Cyb561a3	protein_coding	184.459	-0.128117	0.173583	-0.738075	0.460469	0.821277	7693
ENSMUSG00000025730	Rab40c	protein_coding	184.402	-0.000609452	0.198982	-0.00306285	0.997556	0.999103	7694
ENSMUSG00000025350	Rdh5	protein_coding	184.252	0.166873	0.223123	0.747899	0.454521	0.817892	7695
ENSMUSG00000024737	Slc15a3	protein_coding	184.245	-0.147884	0.171343	-0.863086	0.38809	0.776924	7696
ENSMUSG00000022516	Nudt16l1	protein_coding	184.076	-0.0216704	0.195901	-0.110619	0.911918	0.980787	7697
ENSMUSG00000015224	Cyp2j9	protein_coding	183.795	-0.571972	0.163351	-3.50149	0.000462659	0.00962908	7698
ENSMUSG00000022831	Hcls1	protein_coding	183.776	0.0166499	0.180935	0.0920212	0.926681	0.984322	7699
ENSMUSG00000015647	Lama5	protein_coding	183.674	-0.214297	0.20763	-1.03211	0.30202	0.705315	7700
ENSMUSG00000035949	Fbxw2	protein_coding	183.498	-0.0741346	0.170002	-0.436082	0.662777	0.913261	7701
ENSMUSG00000021902	Phf7	protein_coding	183.481	0.0213075	0.165298	0.128903	0.897434	0.975646	7702
ENSMUSG00000038034	Igsf8	protein_coding	183.431	0.035538	0.171961	0.206663	0.836273	0.961385	7703
ENSMUSG00000022678	Nde1	protein_coding	183.3	0.168942	0.157202	1.07468	0.282518	0.686492	7704
ENSMUSG00000002265	Peg3	protein_coding	183.287	-0.398472	0.199337	-1.99899	0.0456095	0.281114	7705
ENSMUSG00000039988	Ankrd13c	protein_coding	183.146	-0.415076	0.181648	-2.28505	0.0223098	0.18256	7706
ENSMUSG00000021598	Med10	protein_coding	183.132	-0.152873	0.156888	-0.974405	0.329856	0.735685	7707
ENSMUSG00000036155	Mgat5	protein_coding	183.081	0.194898	0.164721	1.1832	0.23673	0.639026	7708
ENSMUSG00000032185	Carm1	protein_coding	183.017	0.238671	0.180898	1.31937	0.187046	0.577616	7709
ENSMUSG00000028536	2610528J11Rik	protein_coding	182.979	-0.0665895	0.189849	-0.350749	0.725776	0.933942	7710
ENSMUSG00000011837	Snapc2	protein_coding	182.922	-0.104454	0.172117	-0.60688	0.54393	0.867997	7711
ENSMUSG00000059555	Tor4a	protein_coding	182.771	0.174763	0.165444	1.05633	0.290818	0.694765	7712
ENSMUSG00000001507	Itga3	protein_coding	182.77	0.0836954	0.171672	0.487531	0.625882	0.898464	7713
ENSMUSG00000057315	Arhgap24	protein_coding	182.66	-0.631362	0.170363	-3.70599	0.00021057	0.00512031	7714
ENSMUSG00000046667	Rbm12b1	protein_coding	182.586	-0.301325	0.213624	-1.41054	0.158381	0.534236	7715
ENSMUSG00000024613	Tcof1	protein_coding	182.523	0.125494	0.159664	0.785987	0.431875	0.804056	7716
ENSMUSG00000031077	Fadd	protein_coding	182.427	0.341738	0.165986	2.05883	0.0395101	0.256998	7717
ENSMUSG00000002014	Ssr4	protein_coding	182.28	-0.222597	0.194182	-1.14633	0.251658	0.655876	7718
ENSMUSG00000026213	Stk11ip	protein_coding	182.002	-0.040462	0.18453	-0.21927	0.826439	0.95972	7719
ENSMUSG00000055334	Snupn	protein_coding	182	0.234413	0.162901	1.43899	0.150155	0.518928	7720
ENSMUSG00000021483	Cdk20	protein_coding	181.895	-0.028528	0.217888	-0.13093	0.895831	0.97562	7721
ENSMUSG00000026471	Mr1	protein_coding	181.833	-0.371957	0.171175	-2.17296	0.0297834	0.218911	7722
ENSMUSG00000095253	Zfp799	protein_coding	181.753	0.162053	0.219125	0.739546	0.459575	0.820946	7723
ENSMUSG00000039737	Prkrip1	protein_coding	181.651	0.198297	0.190233	1.04239	0.297231	0.700547	7724
ENSMUSG00000041135	Ripk2	protein_coding	181.525	0.139343	0.21007	0.663318	0.507127	0.848521	7725
ENSMUSG00000015149	Sirt2	protein_coding	181.42	-0.171237	0.162564	-1.05335	0.292181	0.695801	7726
ENSMUSG00000031400	G6pdx	protein_coding	181.294	0.351028	0.237977	1.47505	0.140199	0.501712	7727
ENSMUSG00000028838	Extl1	protein_coding	181.284	1.49679	0.356349	4.20035	2.66498e-05	0.000897703	7728
ENSMUSG00000079426	Arpc4	protein_coding	181.229	0.103724	0.161292	0.64308	0.520172	0.855973	7729
ENSMUSG00000070934	Rraga	protein_coding	181.076	-0.0668931	0.251324	-0.266163	0.790114	0.950951	7730
ENSMUSG00000052384	Nrros	protein_coding	180.718	0.225199	0.168026	1.34026	0.180159	0.566863	7731
ENSMUSG00000045932	Ifit2	protein_coding	180.566	-0.084232	0.206752	-0.407406	0.683709	0.919594	7732
ENSMUSG00000037761	Actr5	protein_coding	180.486	0.184315	0.167695	1.09911	0.271722	0.675809	7733
ENSMUSG00000029304	Spp1	protein_coding	180.343	-0.155526	0.262147	-0.593275	0.552997	0.87205	7734
ENSMUSG00000039623	Ap5z1	protein_coding	180.319	0.0836872	0.163166	0.512896	0.608024	0.893149	7735
ENSMUSG00000042507	Mideas	protein_coding	180.261	0.0580125	0.179038	0.324023	0.74592	0.940085	7736
ENSMUSG00000030431	Tmem238	protein_coding	180.125	0.178765	0.172937	1.0337	0.301277	0.704919	7737
ENSMUSG00000024539	Ptpn2	protein_coding	180.06	0.0514065	0.1778	0.289125	0.772485	0.94621	7738
ENSMUSG00000036995	Asap3	protein_coding	180.057	0.351388	0.168386	2.0868	0.0369064	0.247032	7739
ENSMUSG00000091405	H4c14	protein_coding	180.024	-0.0464239	0.172799	-0.268659	0.788192	0.950951	7740
ENSMUSG00000025158	Rfng	protein_coding	179.999	-0.112619	0.188232	-0.598301	0.549639	0.870242	7741
ENSMUSG00000062545	Tlr12	protein_coding	179.992	1.21082	0.235534	5.14075	2.73645e-07	1.6737e-05	7742
ENSMUSG00000000538	Tom1l2	protein_coding	179.985	-0.426743	0.173237	-2.46335	0.0137646	0.132965	7743
ENSMUSG00000022505	Emp2	protein_coding	179.512	-0.300709	0.208611	-1.44148	0.149448	0.517816	7744
ENSMUSG00000090946	Ccdc71l	protein_coding	179.452	0.0576687	0.175788	0.328058	0.742868	0.939037	7745
ENSMUSG00000053175	Bcl3	protein_coding	179.297	-0.0341991	0.337648	-0.101286	0.919323	0.982361	7746
ENSMUSG00000093930	Hmgcs1	protein_coding	179.233	0.204766	0.231703	0.883741	0.376836	0.768938	7747
ENSMUSG00000026577	Blzf1	protein_coding	179.216	0.101034	0.192543	0.524735	0.599767	0.89187	7748
ENSMUSG00000031601	Cnot7	protein_coding	178.936	-0.125025	0.171082	-0.730792	0.464906	0.823721	7749
ENSMUSG00000029471	Camkk2	protein_coding	178.935	0.284946	0.219561	1.2978	0.194355	0.588514	7750
ENSMUSG00000028641	P3h1	protein_coding	178.875	0.0675716	0.219862	0.307337	0.758587	0.943773	7751
ENSMUSG00000062202	Btbd9	protein_coding	178.725	0.192326	0.168072	1.14431	0.252496	0.656642	7752
ENSMUSG00000095362	Gm14325	protein_coding	178.707	0.0895912	0.160145	0.559439	0.575862	0.882679	7753
ENSMUSG00000027615	Hps3	protein_coding	178.549	-0.0844091	0.174376	-0.484064	0.628341	0.899567	7754
ENSMUSG00000039899	Fgl2	protein_coding	178.541	-0.421121	0.169539	-2.48392	0.0129943	0.128	7755
ENSMUSG00000040712	Camta2	protein_coding	178.515	0.0573137	0.203384	0.2818	0.778097	0.948239	7756
ENSMUSG00000068735	Trp53i11	protein_coding	178.428	-0.207853	0.190115	-1.0933	0.274261	0.678972	7757
ENSMUSG00000025171	Ubtd1	protein_coding	178.409	0.174284	0.174372	0.999497	0.317554	0.722272	7758
ENSMUSG00000007655	Cav1	protein_coding	178.371	-0.85063	0.262887	-3.23572	0.00121335	0.0213279	7759
ENSMUSG00000048222	Mfap1b	protein_coding	178.368	-0.34581	0.180259	-1.9184	0.05506	0.317294	7760
ENSMUSG00000079478	Znrd2	protein_coding	178.127	-0.133954	0.165003	-0.811824	0.416893	0.795433	7761
ENSMUSG00000029836	Cbx3	protein_coding	178.091	-0.235401	0.191561	-1.22886	0.219126	0.617943	7762
ENSMUSG00000036678	Aaas	protein_coding	178.062	0.113498	0.175448	0.646903	0.517695	0.854739	7763
ENSMUSG00000015127	Unkl	protein_coding	177.986	0.216689	0.16538	1.31025	0.19011	0.582928	7764
ENSMUSG00000003752	Itpkc	protein_coding	177.919	-0.0471379	0.215322	-0.218918	0.826714	0.95972	7765
ENSMUSG00000027079	Clp1	protein_coding	177.898	-0.088787	0.187388	-0.473814	0.635633	0.903482	7766
ENSMUSG00000020526	Znhit3	protein_coding	177.698	0.0361252	0.172796	0.209063	0.834399	0.961344	7767
ENSMUSG00000028923	Necap2	protein_coding	177.666	0.0442382	0.191702	0.230766	0.817497	0.957982	7768
ENSMUSG00000035891	Cerk	protein_coding	177.648	-0.341019	0.199643	-1.70814	0.08761	0.400103	7769
ENSMUSG00000046111	Cep295	protein_coding	177.648	0.184051	0.176069	1.04534	0.295868	0.69949	7770
ENSMUSG00000034501	Pcnx4	protein_coding	177.511	-0.067607	0.180847	-0.373835	0.708527	0.927461	7771
ENSMUSG00000037070	Rbmxl1	protein_coding	177.444	-0.214551	0.172076	-1.24684	0.212457	0.610346	7772
ENSMUSG00000028268	Gbp3	protein_coding	177.43	-0.0285381	0.158581	-0.179959	0.857184	0.967734	7773
ENSMUSG00000030826	Bcat2	protein_coding	177.392	0.42739	0.19806	2.15788	0.0309374	0.223466	7774
ENSMUSG00000030084	Plxna1	protein_coding	177.385	0.118117	0.169498	0.696866	0.485887	0.834975	7775
ENSMUSG00000025915	Sgk3	protein_coding	177.111	0.124234	0.189202	0.656619	0.511426	0.85188	7776
ENSMUSG00000034652	Cd300a	protein_coding	177.105	0.119775	0.172637	0.693798	0.487809	0.835473	7777
ENSMUSG00000025225	Nfkb2	protein_coding	177.101	-0.22188	0.244105	-0.908955	0.363374	0.759671	7778
ENSMUSG00000021597	Slf1	protein_coding	177.051	0.314669	0.167136	1.88271	0.0597392	0.332785	7779
ENSMUSG00000026430	Rassf5	protein_coding	176.79	0.656118	0.180726	3.63045	0.000282924	0.00642365	7780
ENSMUSG00000049321	Zfp2	protein_coding	176.702	-0.0159678	0.191259	-0.0834877	0.933464	0.985333	7781
ENSMUSG00000021715	Cwc27	protein_coding	176.675	0.0213659	0.182416	0.117127	0.906759	0.979476	7782
ENSMUSG00000023959	Clic5	protein_coding	176.652	1.3095	0.287396	4.55645	5.20261e-06	0.000224349	7783
ENSMUSG00000021671	Poc5	protein_coding	176.613	-0.0164104	0.184415	-0.0889863	0.929093	0.985225	7784
ENSMUSG00000034687	Fras1	protein_coding	176.528	0.453195	0.238129	1.90315	0.0570212	0.325605	7785
ENSMUSG00000031429	Psmd10	protein_coding	176.504	0.048844	0.176069	0.277414	0.781463	0.949445	7786
ENSMUSG00000034110	Kctd7	protein_coding	176.454	0.713608	0.21828	3.26923	0.00107839	0.019353	7787
ENSMUSG00000025384	Faap100	protein_coding	176.351	-0.000230653	0.189237	-0.00121886	0.999027	0.999607	7788
ENSMUSG00000020962	Gtf2a1	protein_coding	176.141	-0.0779412	0.222365	-0.35051	0.725956	0.933973	7789
ENSMUSG00000058748	Zfp958	protein_coding	176.094	-0.0694378	0.170283	-0.40778	0.683436	0.919594	7790
ENSMUSG00000029534	St7	protein_coding	175.982	0.0240271	0.173454	0.138522	0.889828	0.973668	7791
ENSMUSG00000066319	Rtp3	protein_coding	175.959	0.330614	0.178787	1.84921	0.064428	0.344526	7792
ENSMUSG00000066258	Trim12a	protein_coding	175.879	0.0803227	0.183645	0.437379	0.661836	0.912816	7793
ENSMUSG00000072640	Lyrm9	protein_coding	175.846	0.547998	0.22489	2.43673	0.0148206	0.1396	7794
ENSMUSG00000022041	Chrna2	protein_coding	175.751	0.740938	0.195991	3.78047	0.00015653	0.00399252	7795
ENSMUSG00000009733	Tfcp2	protein_coding	175.632	0.14584	0.196523	0.7421	0.458027	0.820448	7796
ENSMUSG00000028901	Gmeb1	protein_coding	175.547	0.23605	0.189406	1.24627	0.212667	0.610346	7797
ENSMUSG00000076437	Selenoh	protein_coding	175.378	0.109575	0.182422	0.600666	0.548063	0.869373	7798
ENSMUSG00000034795	Ccdc122	protein_coding	175.368	0.315085	0.170682	1.84603	0.0648872	0.345719	7799
ENSMUSG00000005575	Ube2m	protein_coding	175.345	0.120998	0.185381	0.652699	0.51395	0.85344	7800
ENSMUSG00000071708	Sms	protein_coding	175.33	-0.215113	0.169588	-1.26844	0.204639	0.600102	7801
ENSMUSG00000023886	Smoc2	protein_coding	175.232	-0.0753957	0.23603	-0.319433	0.749399	0.941145	7802
ENSMUSG00000066442	Mthfs	protein_coding	175.139	0.00646467	0.16942	0.0381576	0.969562	0.993343	7803
ENSMUSG00000047409	Ctdspl	protein_coding	175.028	-0.40343	0.195568	-2.06286	0.0391257	0.255505	7804
ENSMUSG00000026799	Med27	protein_coding	174.984	0.486197	0.186396	2.6084	0.00909665	0.0992271	7805
ENSMUSG00000031516	Dctn6	protein_coding	174.676	-0.100512	0.171698	-0.585401	0.558278	0.87497	7806
ENSMUSG00000026798	Coq4	protein_coding	174.67	0.141556	0.161507	0.876473	0.380773	0.771653	7807
ENSMUSG00000041782	Lad1	protein_coding	174.617	1.06345	0.318276	3.34128	0.000833941	0.0157122	7808
ENSMUSG00000036315	Polr1h	protein_coding	174.615	-0.00162268	0.170422	-0.00952154	0.992403	0.997651	7809
ENSMUSG00000038784	Cnot4	protein_coding	174.55	-0.098228	0.175095	-0.560998	0.574799	0.881952	7810
ENSMUSG00000062866	Phactr2	protein_coding	174.546	-0.211632	0.16489	-1.28347	0.199327	0.595488	7811
ENSMUSG00000070737	Tmem35b	protein_coding	174.445	0.0427033	0.170742	0.250104	0.802507	0.954505	7812
ENSMUSG00000031504	Rab20	protein_coding	174.328	-0.0817967	0.198991	-0.411056	0.681031	0.918475	7813
ENSMUSG00000033039	Micall1	protein_coding	174.235	0.0514449	0.17102	0.300811	0.763558	0.944554	7814
ENSMUSG00000028621	Cyb5rl	protein_coding	174.213	0.0780961	0.164936	0.473493	0.635862	0.903551	7815
ENSMUSG00000050556	Kcnb1	protein_coding	174.148	-0.52863	0.264652	-1.99745	0.045776	0.281417	7816
ENSMUSG00000026925	Inpp5e	protein_coding	174.122	0.341955	0.160206	2.13446	0.0328048	0.230924	7817
ENSMUSG00000028016	Ints12	protein_coding	174.062	-0.173145	0.204603	-0.846247	0.397415	0.78154	7818
ENSMUSG00000032366	Tpm1	protein_coding	174.02	-0.0147707	0.178915	-0.082557	0.934204	0.985414	7819
ENSMUSG00000032456	Nmnat3	protein_coding	173.82	0.20995	0.194481	1.07954	0.280346	0.685095	7820
ENSMUSG00000036430	Tbcc	protein_coding	173.747	0.289241	0.199841	1.44736	0.147796	0.514782	7821
ENSMUSG00000063704	Mapk15	protein_coding	173.577	-0.706847	0.203359	-3.47586	0.000509224	0.010507	7822
ENSMUSG00000060477	Irak2	protein_coding	173.533	-0.292728	0.168891	-1.73324	0.0830535	0.387241	7823
ENSMUSG00000072872	Rybp	protein_coding	173.482	0.0239181	0.172389	0.138745	0.889652	0.973668	7824
ENSMUSG00000039304	Tnfsf10	protein_coding	173.479	0.228627	0.185288	1.2339	0.217239	0.616144	7825
ENSMUSG00000020828	Pld2	protein_coding	173.398	-0.101335	0.177673	-0.570345	0.568444	0.878969	7826
ENSMUSG00000020776	Fbf1	protein_coding	173.07	-0.316942	0.200954	-1.57719	0.114753	0.453861	7827
ENSMUSG00000036281	Snapc4	protein_coding	172.987	0.241549	0.204469	1.18135	0.237465	0.640002	7828
ENSMUSG00000040302	Rbm48	protein_coding	172.964	-0.235156	0.193196	-1.21719	0.22353	0.622458	7829
ENSMUSG00000028676	Srsf10	protein_coding	172.844	-0.0686114	0.18056	-0.379992	0.703952	0.927108	7830
ENSMUSG00000038607	Gng10	protein_coding	172.836	0.205856	0.168551	1.22132	0.221964	0.621271	7831
ENSMUSG00000010067	Rassf1	protein_coding	172.818	-0.187107	0.192223	-0.973383	0.330363	0.735978	7832
ENSMUSG00000055923	Aasdh	protein_coding	172.81	-0.0747469	0.199818	-0.374074	0.708349	0.927461	7833
ENSMUSG00000053801	Grwd1	protein_coding	172.587	0.139322	0.253968	0.548581	0.583293	0.885173	7834
ENSMUSG00000051351	Zfp46	protein_coding	172.458	-0.288285	0.176121	-1.63686	0.101659	0.429751	7835
ENSMUSG00000062931	Zfp938	protein_coding	172.431	-0.108734	0.180388	-0.602778	0.546657	0.868219	7836
ENSMUSG00000028578	Caap1	protein_coding	172.418	0.127018	0.174889	0.726274	0.467671	0.825933	7837
ENSMUSG00000020287	Mpg	protein_coding	172.415	0.0411984	0.195499	0.210735	0.833094	0.960591	7838
ENSMUSG00000028710	Atpaf1	protein_coding	172.367	0.142637	0.169617	0.840939	0.400382	0.783096	7839
ENSMUSG00000022964	Tmem50b	protein_coding	172.33	0.0781176	0.188457	0.414513	0.678499	0.917956	7840
ENSMUSG00000018008	Cyth4	protein_coding	172.093	0.27872	0.169154	1.64773	0.0994078	0.424667	7841
ENSMUSG00000039086	Ss18l1	protein_coding	172.08	-0.155772	0.161196	-0.966349	0.333869	0.738591	7842
ENSMUSG00000031557	Plekha2	protein_coding	172.025	-0.111681	0.166241	-0.671801	0.501711	0.845922	7843
ENSMUSG00000057506	Bloc1s2	protein_coding	171.977	-0.0337369	0.166038	-0.203188	0.838988	0.961915	7844
ENSMUSG00000026883	Dab2ip	protein_coding	171.859	0.285337	0.21374	1.33498	0.181884	0.569387	7845
ENSMUSG00000041035	DPCD	protein_coding	171.833	-0.0480545	0.167446	-0.286985	0.774123	0.946605	7846
ENSMUSG00000029136	Rbks	protein_coding	171.646	-0.180006	0.182621	-0.985681	0.32429	0.729241	7847
ENSMUSG00000036941	Elac1	protein_coding	171.266	0.212731	0.189016	1.12547	0.260392	0.664346	7848
ENSMUSG00000062098	Btbd3	protein_coding	171.185	0.239222	0.186606	1.28196	0.199856	0.59602	7849
ENSMUSG00000040451	Sgms1	protein_coding	171.153	0.0884604	0.171749	0.515057	0.606513	0.893149	7850
ENSMUSG00000039725	Trp53rka	protein_coding	171.122	0.0594429	0.188882	0.314708	0.752983	0.942305	7851
ENSMUSG00000069835	Sat2	protein_coding	171.087	-0.15904	0.171946	-0.924941	0.354997	0.753888	7852
ENSMUSG00000035215	Lsm7	protein_coding	170.899	-0.00140712	0.167175	-0.00841702	0.993284	0.997651	7853
ENSMUSG00000039485	Tspyl4	protein_coding	170.871	0.979203	0.228716	4.2813	1.85801e-05	0.00066045	7854
ENSMUSG00000006519	Cyba	protein_coding	170.852	0.0169003	0.171805	0.0983689	0.921639	0.983148	7855
ENSMUSG00000048186	Bend7	protein_coding	170.847	-0.5423	0.163375	-3.31935	0.000902289	0.0167181	7856
ENSMUSG00000037085	Trmt12	protein_coding	170.838	0.332843	0.222777	1.49406	0.13516	0.492636	7857
ENSMUSG00000030060	Hmces	protein_coding	170.74	0.0526887	0.177536	0.296777	0.766637	0.945187	7858
ENSMUSG00000062515	Fabp4	protein_coding	170.635	0.560589	0.229098	2.44694	0.0144073	0.137622	7859
ENSMUSG00000039952	Dag1	protein_coding	170.611	-0.00642533	0.184305	-0.0348625	0.972189	0.99366	7860
ENSMUSG00000021774	Ube2e1	protein_coding	170.611	-0.33207	0.184798	-1.79694	0.0723457	0.362536	7861
ENSMUSG00000050493	Fam167b	protein_coding	170.442	-0.396004	0.196274	-2.01761	0.0436315	0.273421	7862
ENSMUSG00000048826	Dact2	protein_coding	170.436	0.317201	0.177685	1.78519	0.0742305	0.368211	7863
ENSMUSG00000021661	Ankra2	protein_coding	170.366	-0.447746	0.18539	-2.41516	0.0157285	0.144707	7864
ENSMUSG00000051238	Swsap1	protein_coding	170.169	0.17657	0.183614	0.96164	0.336231	0.739991	7865
ENSMUSG00000048537	Phldb1	protein_coding	170.108	-0.109511	0.198964	-0.550406	0.582041	0.885173	7866
ENSMUSG00000037788	Vopp1	protein_coding	170.092	0.0178553	0.169988	0.105038	0.916345	0.982221	7867
ENSMUSG00000022544	Eef2kmt	protein_coding	170.056	-0.0514169	0.162079	-0.317233	0.751067	0.941601	7868
ENSMUSG00000042423	Fbrs	protein_coding	170.025	-0.104111	0.254529	-0.409035	0.682514	0.919014	7869
ENSMUSG00000045854	Lyrm2	protein_coding	170.015	0.21636	0.179276	1.20685	0.22749	0.625207	7870
ENSMUSG00000052031	Tagap1	protein_coding	169.933	-0.0851817	0.183452	-0.464328	0.642413	0.90585	7871
ENSMUSG00000039405	Prss23	protein_coding	169.921	-0.475991	0.217103	-2.19246	0.0283463	0.212563	7872
ENSMUSG00000023572	Ccndbp1	protein_coding	169.889	-0.223417	0.168859	-1.32309	0.185804	0.575712	7873
ENSMUSG00000032897	Nfyc	protein_coding	169.825	0.164291	0.163144	1.00703	0.31392	0.717908	7874
ENSMUSG00000095304	Plac9	protein_coding	169.749	-0.319305	0.201785	-1.5824	0.113558	0.452873	7875
ENSMUSG00000040724	Kcna2	protein_coding	169.727	0.300881	0.180707	1.66502	0.0959092	0.417446	7876
ENSMUSG00000019806	Aig1	protein_coding	169.611	-0.118	0.164372	-0.717883	0.472829	0.829781	7877
ENSMUSG00000036676	Tmtc3	protein_coding	169.559	0.091497	0.185226	0.493974	0.621325	0.897648	7878
ENSMUSG00000039166	Akap7	protein_coding	169.54	-0.369009	0.192006	-1.92187	0.0546225	0.315799	7879
ENSMUSG00000036285	Noa1	protein_coding	169.478	0.0534905	0.178564	0.299559	0.764514	0.944735	7880
ENSMUSG00000020680	Taf15	protein_coding	169.274	-0.0281504	0.242845	-0.115919	0.907716	0.979804	7881
ENSMUSG00000022673	Mcm4	protein_coding	169.258	0.862262	0.26074	3.30698	0.000943083	0.0172606	7882
ENSMUSG00000001173	Ocrl	protein_coding	169.236	0.0164191	0.193906	0.0846758	0.932519	0.985333	7883
ENSMUSG00000068011	Mkrn2os	protein_coding	168.988	0.429909	0.19653	2.18749	0.0287066	0.214414	7884
ENSMUSG00000016087	Fli1	protein_coding	168.974	-0.120037	0.185205	-0.648131	0.5169	0.854468	7885
ENSMUSG00000041096	Tspyl2	protein_coding	168.854	0.0952308	0.227753	0.418132	0.675851	0.917778	7886
ENSMUSG00000033790	Tubgcp5	protein_coding	168.624	0.212319	0.189151	1.12248	0.261657	0.665756	7887
ENSMUSG00000016477	E2f3	protein_coding	168.557	0.00586232	0.167636	0.0349705	0.972103	0.99366	7888
ENSMUSG00000058298	Mcm9	protein_coding	168.542	0.0710177	0.191347	0.371145	0.710529	0.928139	7889
ENSMUSG00000074166	AW146154	protein_coding	168.541	-0.266136	0.166706	-1.59644	0.11039	0.446871	7890
ENSMUSG00000079480	Pin4	protein_coding	168.422	0.151966	0.17308	0.878013	0.379937	0.771653	7891
ENSMUSG00000021830	Txndc16	protein_coding	168.379	0.159021	0.179589	0.885475	0.3759	0.768752	7892
ENSMUSG00000035378	Shq1	protein_coding	168.378	-0.010705	0.191147	-0.056004	0.955339	0.989581	7893
ENSMUSG00000049295	Zfp219	protein_coding	168.364	0.195385	0.200726	0.973387	0.330361	0.735978	7894
ENSMUSG00000025821	Zfp282	protein_coding	168.27	0.175564	0.180559	0.972334	0.330884	0.736538	7895
ENSMUSG00000050373	Snx21	protein_coding	168.264	-0.502419	0.169843	-2.95814	0.00309506	0.0451382	7896
ENSMUSG00000078922	Tgtp1	protein_coding	168.238	-0.676582	0.244187	-2.77075	0.00559273	0.0705002	7897
ENSMUSG00000032766	Gng11	protein_coding	168.163	0.00877428	0.192575	0.045563	0.963659	0.991669	7898
ENSMUSG00000022075	Rhobtb2	protein_coding	168.084	-0.280106	0.170045	-1.64725	0.099507	0.424667	7899
ENSMUSG00000027582	Zgpat	protein_coding	167.923	0.17019	0.213286	0.797942	0.424904	0.800535	7900
ENSMUSG00000051306	Usp42	protein_coding	167.739	0.102252	0.185399	0.551522	0.581276	0.885173	7901
ENSMUSG00000024831	Ighmbp2	protein_coding	167.595	-0.0289033	0.167294	-0.17277	0.862833	0.969322	7902
ENSMUSG00000040007	Bahd1	protein_coding	167.594	-0.274603	0.173608	-1.58174	0.113709	0.453158	7903
ENSMUSG00000051910	Sox6	protein_coding	167.557	-0.0316573	0.195542	-0.161896	0.871388	0.971172	7904
ENSMUSG00000029314	Gpat3	protein_coding	167.436	0.184529	0.224583	0.821653	0.411275	0.791517	7905
ENSMUSG00000027551	Zfp64	protein_coding	167.358	0.14248	0.174406	0.816939	0.413963	0.793427	7906
ENSMUSG00000018921	Pelp1	protein_coding	167.254	0.137859	0.186311	0.73994	0.459337	0.820946	7907
ENSMUSG00000035890	Rnf126	protein_coding	167.234	-0.0738902	0.170603	-0.433112	0.664934	0.913772	7908
ENSMUSG00000037958	Nsrp1	protein_coding	167.217	-0.480107	0.172876	-2.77717	0.00548341	0.0695609	7909
ENSMUSG00000030605	Mfge8	protein_coding	167.164	-0.178319	0.203155	-0.877744	0.380082	0.771653	7910
ENSMUSG00000067928	Zfp760	protein_coding	167.163	0.374259	0.202696	1.84641	0.0648329	0.345715	7911
ENSMUSG00000050332	Amer1	protein_coding	167.128	0.0630896	0.203994	0.309272	0.757115	0.943175	7912
ENSMUSG00000018923	Med11	protein_coding	167.08	0.235783	0.170474	1.3831	0.166634	0.545684	7913
ENSMUSG00000078580	E430018J23Rik	protein_coding	167.001	-0.10648	0.234519	-0.454035	0.649804	0.908718	7914
ENSMUSG00000020056	Washc3	protein_coding	166.932	-0.141824	0.177838	-0.797489	0.425167	0.800535	7915
ENSMUSG00000033157	Abhd10	protein_coding	166.929	0.237278	0.166267	1.42709	0.153555	0.5267	7916
ENSMUSG00000040811	Eml2	protein_coding	166.925	-0.252166	0.19822	-1.27215	0.203319	0.597985	7917
ENSMUSG00000038604	Ripor1	protein_coding	166.869	-0.277194	0.199116	-1.39213	0.163884	0.541075	7918
ENSMUSG00000025157	Zdhhc16	protein_coding	166.869	-0.0967872	0.179851	-0.538151	0.590472	0.888061	7919
ENSMUSG00000043432	Leng9	protein_coding	166.854	-0.565435	0.201333	-2.80846	0.00497786	0.0645253	7920
ENSMUSG00000021759	Plpp1	protein_coding	166.808	-0.289575	0.208929	-1.386	0.165747	0.544608	7921
ENSMUSG00000029670	Ing3	protein_coding	166.764	0.00837538	0.179405	0.0466841	0.962765	0.991483	7922
ENSMUSG00000024544	Ldlrad4	protein_coding	166.685	-0.627739	0.202811	-3.09519	0.00196688	0.0313006	7923
ENSMUSG00000029723	Tsc22d4	protein_coding	166.619	0.0129299	0.197115	0.0655955	0.9477	0.988277	7924
ENSMUSG00000014232	Cluap1	protein_coding	166.614	0.0994875	0.163286	0.609282	0.542337	0.867566	7925
ENSMUSG00000043418	Lrit2	protein_coding	166.567	-0.436897	0.201703	-2.16604	0.0303082	0.221545	7926
ENSMUSG00000068206	Pick1	protein_coding	166.496	-0.0371507	0.171938	-0.216071	0.828933	0.959735	7927
ENSMUSG00000040040	Ift88	protein_coding	166.473	-0.0593009	0.183852	-0.322547	0.747038	0.940291	7928
ENSMUSG00000024137	E4f1	protein_coding	166.441	0.0932226	0.182564	0.510629	0.609611	0.893572	7929
ENSMUSG00000032946	Rasgrp2	protein_coding	166.432	0.159578	0.186894	0.853844	0.393191	0.779263	7930
ENSMUSG00000036898	Zfp157	protein_coding	166.395	0.221353	0.193575	1.1435	0.252833	0.656642	7931
ENSMUSG00000102252	Snrpn	protein_coding	166.243	0.0335208	0.184314	0.181868	0.855687	0.967501	7932
ENSMUSG00000022637	Cblb	protein_coding	166.066	-0.417562	0.221054	-1.88896	0.0588975	0.330245	7933
ENSMUSG00000032267	Usp28	protein_coding	166.016	-0.204207	0.222237	-0.918872	0.358163	0.756444	7934
ENSMUSG00000026305	Lrrfip1	protein_coding	166.008	0.0634069	0.163595	0.387584	0.698324	0.924707	7935
ENSMUSG00000044795	Cyb5d1	protein_coding	166.005	0.170922	0.180399	0.947467	0.343401	0.747019	7936
ENSMUSG00000062585	Cnr2	protein_coding	165.915	-0.578963	0.171077	-3.38423	0.000713782	0.0138684	7937
ENSMUSG00000032178	Ilf3	protein_coding	165.659	0.504418	0.176025	2.86561	0.00416204	0.0566758	7938
ENSMUSG00000059552	Trp53	protein_coding	165.606	-0.310003	0.183649	-1.68802	0.0914069	0.407744	7939
ENSMUSG00000022800	Fyttd1	protein_coding	165.509	-0.180661	0.17147	-1.0536	0.292065	0.69576	7940
ENSMUSG00000053113	Socs3	protein_coding	165.461	-0.371344	0.878236	-0.42283	0.672419	0.916937	7941
ENSMUSG00000021187	Tc2n	protein_coding	165.413	-0.0842522	0.20924	-0.402659	0.687199	0.919851	7942
ENSMUSG00000019906	Lin7a	protein_coding	165.409	-0.145163	0.184026	-0.788816	0.43022	0.803044	7943
ENSMUSG00000026339	Ccdc93	protein_coding	165.402	0.178665	0.174351	1.02475	0.305483	0.708343	7944
ENSMUSG00000042298	Ttc19	protein_coding	165.369	0.164949	0.17184	0.959896	0.337107	0.740891	7945
ENSMUSG00000024965	Fermt3	protein_coding	165.289	0.176562	0.190664	0.926038	0.354426	0.753711	7946
ENSMUSG00000034616	Ssh3	protein_coding	165.244	-0.339567	0.181485	-1.87105	0.0613385	0.337394	7947
ENSMUSG00000057858	Fam204a	protein_coding	165.214	-0.124468	0.163099	-0.763144	0.445378	0.813421	7948
ENSMUSG00000020415	Pttg1	protein_coding	165.169	-0.0855997	0.174327	-0.491028	0.623406	0.897705	7949
ENSMUSG00000062040	Zfp27	protein_coding	165.132	0.082983	0.205497	0.403815	0.686349	0.919851	7950
ENSMUSG00000037640	Zfp60	protein_coding	164.88	-0.0496785	0.167451	-0.296676	0.766714	0.945187	7951
ENSMUSG00000038387	Rras	protein_coding	164.853	-0.0393792	0.218422	-0.180289	0.856925	0.96768	7952
ENSMUSG00000021948	Prkcd	protein_coding	164.816	-0.227512	0.171262	-1.32844	0.184031	0.57303	7953
ENSMUSG00000036792	Mbd5	protein_coding	164.542	-0.0647755	0.18953	-0.34177	0.732524	0.93451	7954
ENSMUSG00000041346	Wrap53	protein_coding	164.215	0.0557109	0.164724	0.338208	0.735206	0.934842	7955
ENSMUSG00000001248	Gramd1a	protein_coding	164.123	0.131367	0.181773	0.722695	0.469867	0.827011	7956
ENSMUSG00000039660	Spout1	protein_coding	163.944	0.206735	0.165555	1.24874	0.211759	0.610085	7957
ENSMUSG00000028339	Col15a1	protein_coding	163.937	1.36914	0.305844	4.47659	7.5843e-06	0.000302062	7958
ENSMUSG00000042608	Stk40	protein_coding	163.917	0.0496289	0.175602	0.282621	0.777467	0.94805	7959
ENSMUSG00000041390	Mdfic	protein_coding	163.873	-0.336505	0.189988	-1.77119	0.0765283	0.372481	7960
ENSMUSG00000039231	Suv39h1	protein_coding	163.772	-0.0412968	0.179677	-0.22984	0.818216	0.958399	7961
ENSMUSG00000030220	Arhgdib	protein_coding	163.695	-0.0458366	0.210196	-0.218066	0.827378	0.959735	7962
ENSMUSG00000041147	Brca2	protein_coding	163.637	0.557365	0.201912	2.76043	0.0057725	0.0720841	7963
ENSMUSG00000046318	Ccbe1	protein_coding	163.591	0.11077	0.173761	0.637483	0.52381	0.857293	7964
ENSMUSG00000019863	Qrsl1	protein_coding	163.512	0.378731	0.170729	2.21832	0.026533	0.203567	7965
ENSMUSG00000054237	Fra10ac1	protein_coding	163.477	-0.027055	0.168899	-0.160184	0.872736	0.971172	7966
ENSMUSG00000006471	Ndor1	protein_coding	163.37	-0.241829	0.176711	-1.3685	0.171155	0.551411	7967
ENSMUSG00000024260	Sap130	protein_coding	163.29	-0.153491	0.203353	-0.754803	0.450367	0.815132	7968
ENSMUSG00000043872	Zmym1	protein_coding	163.088	0.0011092	0.18227	0.00608549	0.995145	0.997954	7969
ENSMUSG00000022969	Il10rb	protein_coding	163.043	-0.113111	0.169941	-0.66559	0.505673	0.848521	7970
ENSMUSG00000025268	Maged2	protein_coding	163.021	0.0191031	0.169714	0.11256	0.910379	0.980075	7971
ENSMUSG00000021840	Mapk1ip1l	protein_coding	162.959	0.131196	0.181688	0.722097	0.470235	0.827282	7972
ENSMUSG00000033055	Ankrd54	protein_coding	162.909	-0.091257	0.204518	-0.446206	0.655448	0.910205	7973
ENSMUSG00000027655	Dhx35	protein_coding	162.751	0.667865	0.205378	3.25188	0.00114644	0.0203306	7974
ENSMUSG00000025237	Parp6	protein_coding	162.748	-0.222341	0.164261	-1.35358	0.175869	0.559236	7975
ENSMUSG00000020038	Cry1	protein_coding	162.68	-0.0535032	0.230344	-0.232275	0.816325	0.957814	7976
ENSMUSG00000033902	Mapkbp1	protein_coding	162.663	0.145174	0.177492	0.81792	0.413403	0.793067	7977
ENSMUSG00000075327	Zbtb2	protein_coding	162.659	-0.438332	0.229551	-1.90952	0.0561953	0.32233	7978
ENSMUSG00000026047	Poglut2	protein_coding	162.583	0.0102403	0.191576	0.0534532	0.957371	0.989991	7979
ENSMUSG00000034684	Sema3f	protein_coding	162.562	0.109952	0.198709	0.553329	0.580038	0.884782	7980
ENSMUSG00000026520	Pycr2	protein_coding	162.5	0.690628	0.189233	3.64962	0.000262625	0.0060779	7981
ENSMUSG00000053158	Fes	protein_coding	162.485	-0.0720544	0.1814	-0.397213	0.691211	0.920897	7982
ENSMUSG00000079555	Haus3	protein_coding	162.45	0.0501038	0.18456	0.271477	0.786024	0.950521	7983
ENSMUSG00000038047	Haus6	protein_coding	162.427	0.237451	0.179939	1.31962	0.186962	0.577506	7984
ENSMUSG00000020272	Stk10	protein_coding	162.419	0.218887	0.210329	1.04069	0.29802	0.701485	7985
ENSMUSG00000006763	Saal1	protein_coding	162.221	0.0824797	0.175286	0.470543	0.637967	0.904071	7986
ENSMUSG00000072235	Tuba1a	protein_coding	162.189	0.0659005	0.183678	0.358783	0.719758	0.931095	7987
ENSMUSG00000039983	Ccdc32	protein_coding	162.171	0.0462516	0.179226	0.258063	0.796358	0.952716	7988
ENSMUSG00000029911	Ssbp1	protein_coding	162.114	-0.0238729	0.174784	-0.136585	0.891359	0.974117	7989
ENSMUSG00000037845	Fdxacb1	protein_coding	162.097	0.502784	0.192626	2.61015	0.00905013	0.0988096	7990
ENSMUSG00000002326	Gmpr2	protein_coding	162.009	0.0939584	0.180656	0.520097	0.602996	0.891898	7991
ENSMUSG00000063179	Pstk	protein_coding	161.965	0.189698	0.181211	1.04684	0.295175	0.699012	7992
ENSMUSG00000067367	Lyar	protein_coding	161.903	-0.0232246	0.169905	-0.136692	0.891274	0.974117	7993
ENSMUSG00000015217	Hmgb3	protein_coding	161.845	-0.188445	0.185579	-1.01545	0.309893	0.714286	7994
ENSMUSG00000031633	Slc25a4	protein_coding	161.791	-0.132404	0.178133	-0.74329	0.457306	0.82006	7995
ENSMUSG00000037104	Socs5	protein_coding	161.79	0.154819	0.172874	0.89556	0.370488	0.765126	7996
ENSMUSG00000046675	Tmem251	protein_coding	161.711	0.0429819	0.187478	0.229265	0.818663	0.958412	7997
ENSMUSG00000067931	Zfp948	protein_coding	161.637	0.0541219	0.213751	0.253201	0.800113	0.954148	7998
ENSMUSG00000018398	Septin8	protein_coding	161.586	0.0965653	0.178327	0.541507	0.588158	0.88673	7999
ENSMUSG00000039004	Bmp6	protein_coding	161.566	-0.635074	0.172065	-3.69089	0.000223467	0.00536859	8000
ENSMUSG00000033752	Mnd1	protein_coding	161.527	-0.0248521	0.169399	-0.146707	0.883363	0.973055	8001
ENSMUSG00000032044	Rpusd4	protein_coding	161.468	0.0205905	0.190056	0.108339	0.913727	0.981432	8002
ENSMUSG00000025877	Hk3	protein_coding	161.245	-0.0289181	0.181361	-0.15945	0.873314	0.971172	8003
ENSMUSG00000028886	Eya3	protein_coding	160.995	0.0950743	0.174938	0.543475	0.586803	0.886344	8004
ENSMUSG00000027954	Efna1	protein_coding	160.87	-0.17755	0.169736	-1.04604	0.295544	0.699365	8005
ENSMUSG00000057396	Zfp759	protein_coding	160.855	0.243518	0.205306	1.18612	0.235574	0.636911	8006
ENSMUSG00000050714	Zbtb26	protein_coding	160.805	0.0455065	0.226063	0.201301	0.840464	0.963055	8007
ENSMUSG00000038888	Ctu1	protein_coding	160.44	-0.272372	0.170762	-1.59504	0.110702	0.447234	8008
ENSMUSG00000006019	Dhx34	protein_coding	160.407	0.108665	0.184159	0.590063	0.555149	0.87368	8009
ENSMUSG00000002699	Lcp2	protein_coding	160.394	-0.0766487	0.192321	-0.398545	0.690229	0.920817	8010
ENSMUSG00000049288	Lix1l	protein_coding	160.26	-0.295684	0.166569	-1.77514	0.075874	0.370953	8011
ENSMUSG00000033653	Vps8	protein_coding	160.225	-0.202857	0.187044	-1.08454	0.278127	0.681889	8012
ENSMUSG00000029070	Mxra8	protein_coding	160.212	-0.339109	0.185429	-1.82878	0.0674318	0.352079	8013
ENSMUSG00000038126	Mphosph9	protein_coding	160.175	0.0920126	0.179391	0.512917	0.608009	0.893149	8014
ENSMUSG00000024862	Klc2	protein_coding	160.147	0.0286333	0.19634	0.145835	0.884052	0.973147	8015
ENSMUSG00000021113	Snapc1	protein_coding	160.03	0.0578103	0.193375	0.298954	0.764975	0.944863	8016
ENSMUSG00000033970	Rfc3	protein_coding	160.016	-0.112411	0.184293	-0.609958	0.541889	0.867197	8017
ENSMUSG00000032035	Ets1	protein_coding	160.005	-0.198578	0.196688	-1.00961	0.312684	0.71689	8018
ENSMUSG00000032384	Csnk1g1	protein_coding	159.924	0.000688617	0.18749	0.00367283	0.99707	0.998986	8019
ENSMUSG00000005338	Cadm3	protein_coding	159.893	0.119042	0.174968	0.680364	0.496274	0.842257	8020
ENSMUSG00000036825	Ssx2ip	protein_coding	159.734	0.136221	0.185348	0.734947	0.462372	0.821903	8021
ENSMUSG00000024063	Lbh	protein_coding	159.724	0.292324	0.200088	1.46097	0.144022	0.507816	8022
ENSMUSG00000035900	Gramd4	protein_coding	159.656	0.143469	0.183578	0.781518	0.434498	0.805569	8023
ENSMUSG00000029557	Mrm2	protein_coding	159.558	0.478599	0.198592	2.40996	0.0159542	0.145815	8024
ENSMUSG00000025035	Arl3	protein_coding	159.474	-0.253813	0.180965	-1.40255	0.160751	0.537006	8025
ENSMUSG00000008090	Fgfrl1	protein_coding	159.471	0.454729	0.224912	2.02181	0.0431962	0.271376	8026
ENSMUSG00000031016	Wee1	protein_coding	159.448	2.49127	0.289649	8.60101	7.90151e-18	2.70638e-15	8027
ENSMUSG00000029322	Plac8	protein_coding	159.415	-0.0808333	0.171989	-0.46999	0.638362	0.904188	8028
ENSMUSG00000021258	Ccnk	protein_coding	159.365	-0.217503	0.203324	-1.06974	0.284738	0.688471	8029
ENSMUSG00000033540	Idua	protein_coding	159.354	-0.00962429	0.169384	-0.0568195	0.954689	0.989288	8030
ENSMUSG00000063727	Tnfrsf11b	protein_coding	159.343	0.0702167	0.19253	0.364704	0.715332	0.930188	8031
ENSMUSG00000078570	1110065P20Rik	protein_coding	159.319	0.00852464	0.17766	0.047983	0.96173	0.991467	8032
ENSMUSG00000056643	Chst13	protein_coding	159.314	0.685852	0.282673	2.42631	0.0152532	0.142249	8033
ENSMUSG00000058152	Chsy3	protein_coding	159.231	0.0542297	0.171126	0.3169	0.75132	0.941601	8034
ENSMUSG00000025192	Entpd7	protein_coding	159.062	0.330198	0.196591	1.67962	0.0930315	0.411453	8035
ENSMUSG00000052488	Cherp	protein_coding	158.988	-0.0185039	0.249217	-0.074248	0.940813	0.986844	8036
ENSMUSG00000046707	Csnk2a2	protein_coding	158.91	-0.288651	0.206453	-1.39814	0.162071	0.538419	8037
ENSMUSG00000045176	Borcs6	protein_coding	158.825	0.161769	0.190832	0.847704	0.396603	0.781507	8038
ENSMUSG00000035697	Arhgap45	protein_coding	158.711	-0.0522562	0.1906	-0.274167	0.783957	0.949945	8039
ENSMUSG00000002797	Ggct	protein_coding	158.504	-0.000794363	0.171293	-0.00463746	0.9963	0.998577	8040
ENSMUSG00000022704	Qtrt2	protein_coding	158.492	-0.24421	0.19139	-1.27598	0.201963	0.596992	8041
ENSMUSG00000040938	Slc16a11	protein_coding	158.346	-0.347423	0.264778	-1.31213	0.189476	0.581974	8042
ENSMUSG00000024273	2700062C07Rik	protein_coding	158.287	0.0895455	0.173477	0.516181	0.605728	0.893149	8043
ENSMUSG00000005410	Mcm5	protein_coding	158.2	1.50505	0.348237	4.32193	1.54673e-05	0.000560187	8044
ENSMUSG00000045284	Dcaf12l1	protein_coding	158.067	0.170982	0.19395	0.881577	0.378006	0.770387	8045
ENSMUSG00000020973	Dnaaf2	protein_coding	158.013	0.115451	0.192811	0.598781	0.549319	0.870142	8046
ENSMUSG00000073434	Wdr90	protein_coding	157.976	-0.137208	0.169412	-0.809906	0.417994	0.795678	8047
ENSMUSG00000029524	Sirt4	protein_coding	157.888	-0.175312	0.169843	-1.0322	0.301978	0.705315	8048
ENSMUSG00000022150	Dab2	protein_coding	157.771	0.00505526	0.190337	0.0265595	0.978811	0.995334	8049
ENSMUSG00000039908	Slc26a11	protein_coding	157.764	-0.102175	0.169455	-0.602962	0.546534	0.868219	8050
ENSMUSG00000040327	Cul9	protein_coding	157.628	0.0369225	0.186665	0.197801	0.843201	0.963234	8051
ENSMUSG00000034083	Ccdc174	protein_coding	157.624	-0.210169	0.180392	-1.16507	0.243992	0.647263	8052
ENSMUSG00000015342	Xk	protein_coding	157.623	-0.00130856	0.178653	-0.00732461	0.994156	0.997651	8053
ENSMUSG00000053483	Usp21	protein_coding	157.601	-0.177124	0.175706	-1.00807	0.313419	0.717528	8054
ENSMUSG00000032285	Dnaja4	protein_coding	157.598	-0.329833	0.195134	-1.69029	0.0909728	0.407238	8055
ENSMUSG00000017670	Elmo2	protein_coding	157.47	0.218304	0.171841	1.27038	0.203949	0.59925	8056
ENSMUSG00000025578	Cbx8	protein_coding	157.47	0.303735	0.195357	1.55477	0.12	0.463786	8057
ENSMUSG00000032565	Nudt16	protein_coding	157.453	-0.488457	0.201493	-2.42419	0.0153427	0.142249	8058
ENSMUSG00000028683	Eif2b3	protein_coding	157.442	0.254438	0.188294	1.35128	0.176606	0.560686	8059
ENSMUSG00000028896	Rcc1	protein_coding	157.402	0.155593	0.187948	0.827854	0.407753	0.788978	8060
ENSMUSG00000045980	Tmem104	protein_coding	157.342	0.396025	0.182456	2.17053	0.029967	0.219721	8061
ENSMUSG00000020070	Rufy2	protein_coding	157.275	0.135254	0.192351	0.703163	0.481954	0.833947	8062
ENSMUSG00000019774	Mtrf1l	protein_coding	157.258	0.131227	0.167669	0.782657	0.433829	0.805317	8063
ENSMUSG00000016181	Utp25	protein_coding	157.254	-0.182655	0.171782	-1.0633	0.287648	0.692472	8064
ENSMUSG00000030232	Aebp2	protein_coding	157.055	0.162516	0.197522	0.822771	0.410638	0.791092	8065
ENSMUSG00000050854	Tmem125	protein_coding	157.015	0.155997	0.187623	0.831439	0.405726	0.787157	8066
ENSMUSG00000028256	Odf2l	protein_coding	156.861	-0.0551568	0.18339	-0.300762	0.763596	0.944554	8067
ENSMUSG00000022763	Aifm3	protein_coding	156.725	-0.637118	0.184997	-3.44393	0.000573314	0.01159	8068
ENSMUSG00000043923	Ccdc84	protein_coding	156.647	-0.0323644	0.177262	-0.182579	0.855128	0.967501	8069
ENSMUSG00000034645	Zyg11a	protein_coding	156.464	-0.238185	0.228093	-1.04425	0.296372	0.699942	8070
ENSMUSG00000027677	Ttc14	protein_coding	156.456	0.0205712	0.194451	0.105791	0.915748	0.982029	8071
ENSMUSG00000066595	Flvcr1	protein_coding	156.278	0.0657413	0.174207	0.377375	0.705895	0.927461	8072
ENSMUSG00000024381	Bin1	protein_coding	156.255	0.0526527	0.206832	0.254568	0.799057	0.953972	8073
ENSMUSG00000020649	Rrm2	protein_coding	156.222	1.13819	0.22501	5.05837	4.22852e-07	2.44887e-05	8074
ENSMUSG00000037499	Nenf	protein_coding	156.212	-0.267954	0.169136	-1.58425	0.113136	0.451942	8075
ENSMUSG00000078317	F8a	protein_coding	156.211	0.197517	0.202265	0.976524	0.328805	0.734435	8076
ENSMUSG00000022948	Setd4	protein_coding	156.147	0.844338	0.262231	3.21983	0.00128268	0.0222208	8077
ENSMUSG00000027384	Ndufaf5	protein_coding	156.141	0.0621828	0.172885	0.359676	0.719089	0.931095	8078
ENSMUSG00000031292	Cdkl5	protein_coding	156.132	0.269802	0.173577	1.55436	0.120097	0.463786	8079
ENSMUSG00000026042	Col5a2	protein_coding	156.108	-0.266029	0.215548	-1.2342	0.217129	0.616144	8080
ENSMUSG00000036002	Fam214b	protein_coding	156.106	-0.0866095	0.191571	-0.4521	0.651197	0.90901	8081
ENSMUSG00000032077	Bud13	protein_coding	155.958	-0.25679	0.233086	-1.1017	0.270594	0.674976	8082
ENSMUSG00000044562	Rasip1	protein_coding	155.917	0.0690888	0.193653	0.356766	0.721267	0.932142	8083
ENSMUSG00000028243	Ubxn2b	protein_coding	155.785	0.134918	0.19006	0.709872	0.477783	0.832491	8084
ENSMUSG00000022064	Pibf1	protein_coding	155.728	-0.0567689	0.17826	-0.318461	0.750135	0.941364	8085
ENSMUSG00000019971	Cep290	protein_coding	155.676	0.359443	0.179353	2.00411	0.0450587	0.278791	8086
ENSMUSG00000038622	Med30	protein_coding	155.635	-0.116478	0.183113	-0.636098	0.524713	0.857293	8087
ENSMUSG00000035305	Ror1	protein_coding	155.579	0.308177	0.182365	1.68989	0.0910492	0.407275	8088
ENSMUSG00000035781	R3hdm4	protein_coding	155.548	-0.283231	0.184663	-1.53378	0.125085	0.474332	8089
ENSMUSG00000023232	Serinc2	protein_coding	155.523	-0.703131	0.245845	-2.86005	0.00423572	0.0574409	8090
ENSMUSG00000035472	Slc25a21	protein_coding	155.333	0.0159921	0.189928	0.0842005	0.932897	0.985333	8091
ENSMUSG00000029389	Ddx55	protein_coding	155.182	0.290041	0.206622	1.40373	0.160399	0.536999	8092
ENSMUSG00000031808	Slc27a1	protein_coding	155.178	-0.470994	0.197063	-2.39007	0.016845	0.15055	8093
ENSMUSG00000028037	Ifi44	protein_coding	155.169	0.425544	0.187249	2.27261	0.0230497	0.186461	8094
ENSMUSG00000005533	Igf1r	protein_coding	155.092	-0.199885	0.177972	-1.12313	0.261383	0.665756	8095
ENSMUSG00000002396	Ocel1	protein_coding	155.072	-0.0948154	0.196958	-0.4814	0.630232	0.900864	8096
ENSMUSG00000003527	Ess2	protein_coding	155.065	0.105244	0.19422	0.541879	0.587902	0.88673	8097
ENSMUSG00000046567	4930430F08Rik	protein_coding	154.937	0.063854	0.171549	0.37222	0.709729	0.927934	8098
ENSMUSG00000063049	Ing2	protein_coding	154.766	-0.267733	0.186598	-1.43481	0.151341	0.520896	8099
ENSMUSG00000041161	Otud3	protein_coding	154.689	0.0467653	0.176879	0.264391	0.791479	0.950951	8100
ENSMUSG00000029007	Agtrap	protein_coding	154.678	-0.131262	0.254378	-0.51601	0.605847	0.893149	8101
ENSMUSG00000022420	Dnal4	protein_coding	154.665	0.276184	0.177229	1.55834	0.119152	0.462562	8102
ENSMUSG00000032103	Pus3	protein_coding	154.65	0.163474	0.207298	0.788593	0.43035	0.803044	8103
ENSMUSG00000008822	Acyp1	protein_coding	154.584	-0.21421	0.186144	-1.15078	0.249823	0.654218	8104
ENSMUSG00000031286	Glt28d2	protein_coding	154.57	-0.563413	0.190803	-2.95285	0.00314856	0.0457514	8105
ENSMUSG00000030031	Kbtbd8	protein_coding	154.555	0.275744	0.248532	1.10949	0.267219	0.672141	8106
ENSMUSG00000052763	Zfp212	protein_coding	154.509	-0.175347	0.187887	-0.933259	0.350686	0.752568	8107
ENSMUSG00000064262	Gimap8	protein_coding	154.503	-0.150471	0.184281	-0.816533	0.414196	0.793427	8108
ENSMUSG00000051184	Zfp524	protein_coding	154.365	0.0437815	0.172762	0.253421	0.799943	0.954148	8109
ENSMUSG00000040771	Oard1	protein_coding	154.282	-0.147106	0.198083	-0.742651	0.457693	0.820275	8110
ENSMUSG00000078762	Haus5	protein_coding	154.218	0.0536291	0.184475	0.290711	0.771272	0.945667	8111
ENSMUSG00000032679	Cd59a	protein_coding	154.124	-0.277689	0.173392	-1.60151	0.109265	0.445128	8112
ENSMUSG00000075602	Ly6a	protein_coding	154.088	-0.491196	0.23085	-2.12777	0.0333564	0.233846	8113
ENSMUSG00000043587	Pxylp1	protein_coding	154.057	0.294137	0.190302	1.54563	0.122193	0.468003	8114
ENSMUSG00000058620	Adra2b	protein_coding	154.051	0.245527	0.194057	1.26523	0.205788	0.601359	8115
ENSMUSG00000038000	Acd	protein_coding	154.032	-0.175843	0.180104	-0.976337	0.328897	0.734505	8116
ENSMUSG00000020630	Rnaseh1	protein_coding	153.943	-0.208158	0.196622	-1.05867	0.289751	0.694218	8117
ENSMUSG00000048897	Zfp710	protein_coding	153.939	0.302564	0.186669	1.62086	0.105048	0.437329	8118
ENSMUSG00000020516	Rps6kb1	protein_coding	153.727	-0.20262	0.197368	-1.02661	0.304605	0.707525	8119
ENSMUSG00000028126	Pip5k1a	protein_coding	153.656	0.0843746	0.186159	0.453239	0.650377	0.90876	8120
ENSMUSG00000038544	Inip	protein_coding	153.489	0.206322	0.194142	1.06274	0.2879	0.692472	8121
ENSMUSG00000027070	Lrp2	protein_coding	153.453	1.81107	0.309675	5.8483	4.96631e-09	4.3457e-07	8122
ENSMUSG00000023008	Fmnl3	protein_coding	153.412	-0.0518485	0.176758	-0.29333	0.76927	0.945667	8123
ENSMUSG00000001962	Fam50a	protein_coding	153.392	0.184882	0.174877	1.05721	0.290416	0.694218	8124
ENSMUSG00000032666	1700025G04Rik	protein_coding	153.373	-0.350133	0.180685	-1.93781	0.0526461	0.308263	8125
ENSMUSG00000045435	Tmem60	protein_coding	152.893	0.138463	0.179625	0.770845	0.440799	0.810744	8126
ENSMUSG00000036295	Lrrn3	protein_coding	152.893	0.242996	0.236203	1.02876	0.303592	0.70724	8127
ENSMUSG00000027166	Dnajc24	protein_coding	152.823	0.000536599	0.181398	0.00295813	0.99764	0.999103	8128
ENSMUSG00000025145	Lrrc45	protein_coding	152.732	-0.0846703	0.177057	-0.478211	0.6325	0.902002	8129
ENSMUSG00000021611	Tert	protein_coding	152.594	0.533937	0.223118	2.39307	0.016708	0.150034	8130
ENSMUSG00000004044	Cavin1	protein_coding	152.591	-0.140539	0.187135	-0.751005	0.45265	0.816537	8131
ENSMUSG00000062376	Borcs7	protein_coding	152.512	0.397841	0.192756	2.06396	0.0390217	0.255206	8132
ENSMUSG00000028104	Polr3gl	protein_coding	152.421	0.231243	0.179882	1.28553	0.198608	0.594336	8133
ENSMUSG00000047180	Neurl3	protein_coding	152.229	-0.172827	0.219224	-0.788358	0.430487	0.803094	8134
ENSMUSG00000057147	Dph6	protein_coding	152.19	-0.143609	0.189798	-0.756641	0.449265	0.814641	8135
ENSMUSG00000039599	Fam149b	protein_coding	152.175	0.0225259	0.18499	0.121768	0.903083	0.977706	8136
ENSMUSG00000026437	Cdk18	protein_coding	152.115	0.0935063	0.199416	0.4689	0.639141	0.904428	8137
ENSMUSG00000020176	Grb10	protein_coding	152.001	0.146029	0.170675	0.855594	0.392223	0.779263	8138
ENSMUSG00000030800	Prss8	protein_coding	151.956	0.388789	0.304519	1.27673	0.201697	0.596919	8139
ENSMUSG00000018476	Kdm6b	protein_coding	151.921	-0.0650147	0.1896	-0.342904	0.73167	0.93451	8140
ENSMUSG00000033417	Cacul1	protein_coding	151.808	-0.137418	0.184954	-0.742986	0.45749	0.82006	8141
ENSMUSG00000053604	Rpia	protein_coding	151.735	0.671347	0.200363	3.35065	0.000806224	0.0152927	8142
ENSMUSG00000030499	Kctd15	protein_coding	151.549	-0.346399	0.203096	-1.7056	0.0880832	0.401499	8143
ENSMUSG00000093661	Eif4e3	protein_coding	151.532	-0.149226	0.177377	-0.841297	0.400182	0.783096	8144
ENSMUSG00000013150	Gfod2	protein_coding	151.51	-0.0333098	0.211245	-0.157683	0.874706	0.971172	8145
ENSMUSG00000059669	Taf1b	protein_coding	151.332	0.0124897	0.193999	0.0643803	0.948667	0.988593	8146
ENSMUSG00000042831	Alkbh6	protein_coding	151.325	0.147322	0.179002	0.823014	0.4105	0.791092	8147
ENSMUSG00000074576	Mocs3	protein_coding	151.249	0.0938461	0.172414	0.544308	0.58623	0.886344	8148
ENSMUSG00000021432	Slc35b3	protein_coding	151.205	0.0142585	0.197464	0.0722078	0.942437	0.987401	8149
ENSMUSG00000011306	Sugp1	protein_coding	151.196	0.101322	0.181657	0.557766	0.577004	0.882971	8150
ENSMUSG00000031642	Sh3rf1	protein_coding	150.993	-0.213292	0.187864	-1.13535	0.256227	0.659874	8151
ENSMUSG00000026544	Dusp23	protein_coding	150.852	0.0523191	0.183495	0.285126	0.775548	0.94712	8152
ENSMUSG00000040586	Ofd1	protein_coding	150.718	0.0789929	0.188374	0.41934	0.674968	0.917717	8153
ENSMUSG00000040264	Gbp2b	protein_coding	150.643	-0.804642	0.259574	-3.09985	0.00193616	0.0309889	8154
ENSMUSG00000062101	Zfp119b	protein_coding	150.638	-0.203717	0.173668	-1.17302	0.240787	0.643602	8155
ENSMUSG00000044155	Lsm8	protein_coding	150.625	-0.142227	0.181337	-0.784325	0.43285	0.804871	8156
ENSMUSG00000024792	Zfpl1	protein_coding	150.623	-0.0711263	0.178204	-0.399128	0.689799	0.920551	8157
ENSMUSG00000037151	Lrrc20	protein_coding	150.62	0.143331	0.18433	0.777577	0.436818	0.806993	8158
ENSMUSG00000009030	Pdcl	protein_coding	150.512	-0.0709165	0.200464	-0.353762	0.723518	0.933482	8159
ENSMUSG00000046556	Zfp319	protein_coding	150.471	-0.096329	0.216829	-0.444263	0.656853	0.910961	8160
ENSMUSG00000021226	Acot2	protein_coding	150.396	-0.826542	0.319035	-2.59075	0.00957659	0.102963	8161
ENSMUSG00000036948	Trappc14	protein_coding	150.339	0.121997	0.190567	0.64018	0.522056	0.857293	8162
ENSMUSG00000020914	Top2a	protein_coding	150.325	1.29388	0.268603	4.81709	1.45665e-06	7.36805e-05	8163
ENSMUSG00000004891	Nes	protein_coding	150.306	0.393244	0.21707	1.8116	0.0700478	0.357199	8164
ENSMUSG00000021131	Erh	protein_coding	150.291	-0.0499103	0.183144	-0.272519	0.785223	0.950162	8165
ENSMUSG00000027953	Slc50a1	protein_coding	150.29	-0.264167	0.18153	-1.45523	0.145606	0.511175	8166
ENSMUSG00000020781	Tsen54	protein_coding	150.214	0.396703	0.181097	2.19056	0.0284838	0.213281	8167
ENSMUSG00000048865	Arhgap30	protein_coding	149.979	0.0356667	0.182694	0.195226	0.845216	0.964074	8168
ENSMUSG00000030247	Kcnj8	protein_coding	149.967	-0.0798244	0.229824	-0.347328	0.728345	0.934436	8169
ENSMUSG00000025004	Cyp2c40	protein_coding	149.936	-1.58821	0.283554	-5.60108	2.13022e-08	1.64755e-06	8170
ENSMUSG00000063047	Zfp780b	protein_coding	149.825	-0.0741965	0.199658	-0.371617	0.710178	0.928015	8171
ENSMUSG00000053390	Zfp952	protein_coding	149.776	0.0767131	0.192905	0.397673	0.690871	0.920893	8172
ENSMUSG00000042389	Tsen2	protein_coding	149.721	0.0837943	0.183812	0.45587	0.648484	0.908286	8173
ENSMUSG00000092260	Zfp963	protein_coding	149.658	-0.236544	0.177764	-1.33066	0.1833	0.571535	8174
ENSMUSG00000032375	Aph1b	protein_coding	149.623	-0.143508	0.263032	-0.545589	0.585349	0.886005	8175
ENSMUSG00000059772	Slx1b	protein_coding	149.531	0.407544	0.217975	1.86968	0.061528	0.337583	8176
ENSMUSG00000030243	Recql	protein_coding	149.45	0.297424	0.17067	1.74269	0.0813884	0.383613	8177
ENSMUSG00000050705	2310061I04Rik	protein_coding	149.277	0.154007	0.188601	0.816573	0.414172	0.793427	8178
ENSMUSG00000025188	Hps1	protein_coding	149.236	-0.139501	0.177133	-0.787547	0.430962	0.803354	8179
ENSMUSG00000013089	Etv5	protein_coding	149.208	-0.274453	0.246191	-1.11479	0.264938	0.669452	8180
ENSMUSG00000055240	Zfp101	protein_coding	149.164	-0.190573	0.188321	-1.01196	0.311558	0.716057	8181
ENSMUSG00000058440	Nrf1	protein_coding	149.16	0.0525211	0.190594	0.275565	0.782882	0.949945	8182
ENSMUSG00000021067	Sav1	protein_coding	149.026	-0.0238446	0.18968	-0.125709	0.899962	0.976887	8183
ENSMUSG00000102091	Olfr1034	protein_coding	149.004	-0.260474	0.229308	-1.13592	0.255992	0.65968	8184
ENSMUSG00000060216	Arrb2	protein_coding	148.905	0.214276	0.19863	1.07877	0.28069	0.685293	8185
ENSMUSG00000028107	Tars2	protein_coding	148.74	0.0774868	0.190134	0.407538	0.683613	0.919594	8186
ENSMUSG00000017713	Tha1	protein_coding	148.683	0.586376	0.213261	2.74957	0.0059674	0.073393	8187
ENSMUSG00000013275	Slc41a1	protein_coding	148.601	0.59057	0.261377	2.25946	0.023855	0.191287	8188
ENSMUSG00000031487	Brf2	protein_coding	148.37	0.257982	0.231596	1.11393	0.265308	0.669607	8189
ENSMUSG00000060470	Adgrg3	protein_coding	148.343	0.0624206	0.176463	0.353733	0.723539	0.933482	8190
ENSMUSG00000038538	Ubn2	protein_coding	148.342	-0.156657	0.21799	-0.718642	0.472361	0.829331	8191
ENSMUSG00000040158	Tax1bp3	protein_coding	148.325	0.125589	0.19069	0.658604	0.51015	0.850581	8192
ENSMUSG00000024833	Pola2	protein_coding	148.08	0.0145898	0.203149	0.0718182	0.942747	0.98746	8193
ENSMUSG00000028073	Pear1	protein_coding	148.037	-0.0458552	0.172601	-0.265671	0.790493	0.950951	8194
ENSMUSG00000089876	Tmem102	protein_coding	147.963	0.306557	0.180564	1.69778	0.0895495	0.404604	8195
ENSMUSG00000020921	Tmem101	protein_coding	147.957	0.37875	0.197084	1.92177	0.0546353	0.315799	8196
ENSMUSG00000051166	Eml5	protein_coding	147.905	-0.319866	0.235566	-1.35786	0.174507	0.557122	8197
ENSMUSG00000031245	Hmgn5	protein_coding	147.901	-0.419113	0.262662	-1.59563	0.110571	0.446927	8198
ENSMUSG00000039357	Fut11	protein_coding	147.895	0.0776146	0.193389	0.40134	0.68817	0.919851	8199
ENSMUSG00000019699	Akt3	protein_coding	147.844	0.00130351	0.201901	0.00645622	0.994849	0.997845	8200
ENSMUSG00000057409	Zfp53	protein_coding	147.809	0.00522114	0.211386	0.0246996	0.980295	0.995717	8201
ENSMUSG00000010797	Wnt2	protein_coding	147.808	-0.107668	0.286675	-0.375575	0.707233	0.927461	8202
ENSMUSG00000034729	Mrps10	protein_coding	147.76	-0.109668	0.183559	-0.597453	0.550205	0.870242	8203
ENSMUSG00000057531	Dtnbp1	protein_coding	147.743	-0.102081	0.197745	-0.516223	0.605699	0.893149	8204
ENSMUSG00000026389	Steap3	protein_coding	147.661	-0.536671	0.230665	-2.32663	0.0199849	0.16962	8205
ENSMUSG00000020770	Unk	protein_coding	147.608	-0.0885211	0.170154	-0.52024	0.602897	0.891898	8206
ENSMUSG00000030602	Pak4	protein_coding	147.406	0.330759	0.174187	1.89887	0.0575818	0.326224	8207
ENSMUSG00000092607	Scnm1	protein_coding	147.373	0.0827726	0.182729	0.452981	0.650563	0.90876	8208
ENSMUSG00000020099	Unc5b	protein_coding	147.303	0.316335	0.200529	1.57751	0.114679	0.453861	8209
ENSMUSG00000036565	Ttyh3	protein_coding	147.283	-0.153053	0.228082	-0.671042	0.502194	0.84638	8210
ENSMUSG00000020108	Ddit4	protein_coding	147.214	0.812597	0.293885	2.76502	0.00569196	0.0712929	8211
ENSMUSG00000032939	Nup93	protein_coding	147.194	0.537379	0.184655	2.91018	0.00361218	0.0509445	8212
ENSMUSG00000022248	Rad1	protein_coding	147.166	0.325801	0.182203	1.78812	0.0737562	0.366427	8213
ENSMUSG00000035151	Elmod2	protein_coding	147.145	-0.140022	0.179334	-0.780785	0.434929	0.805737	8214
ENSMUSG00000036545	Adamts2	protein_coding	147.13	-0.0874547	0.261209	-0.334807	0.737771	0.936411	8215
ENSMUSG00000050796	B3galt6	protein_coding	147.113	0.480974	0.232392	2.06966	0.0384841	0.253444	8216
ENSMUSG00000089832	Shkbp1	protein_coding	147.026	0.185126	0.181338	1.02089	0.307307	0.711311	8217
ENSMUSG00000107994	D830050J10Rik	lncRNA	146.863	0.00524967	0.179105	0.0293106	0.976617	0.995125	8218
ENSMUSG00000041890	Git2	protein_coding	146.847	-0.205052	0.17691	-1.15908	0.246424	0.650814	8219
ENSMUSG00000056919	Cep162	protein_coding	146.804	0.214344	0.176934	1.21144	0.225729	0.623654	8220
ENSMUSG00000095098	Ccdc85b	protein_coding	146.738	0.263286	0.192995	1.36421	0.1725	0.554031	8221
ENSMUSG00000023122	Sult1c2	protein_coding	146.689	0.466016	0.284078	1.64045	0.100912	0.428375	8222
ENSMUSG00000030701	Plekhb1	protein_coding	146.554	-0.321581	0.264747	-1.21467	0.224492	0.622677	8223
ENSMUSG00000058318	Phf21a	protein_coding	146.277	-0.0443403	0.207849	-0.21333	0.83107	0.960252	8224
ENSMUSG00000034947	Tmem106a	protein_coding	146.124	0.0567206	0.188225	0.301344	0.763152	0.944554	8225
ENSMUSG00000025049	Taf5	protein_coding	145.986	-0.196177	0.186776	-1.05033	0.293567	0.697461	8226
ENSMUSG00000035842	Ddx11	protein_coding	145.947	-0.0181152	0.178336	-0.101579	0.919091	0.982355	8227
ENSMUSG00000052435	Cebpe	protein_coding	145.856	-0.178887	0.191435	-0.934457	0.350068	0.752568	8228
ENSMUSG00000038068	Rnf144b	protein_coding	145.758	-0.344301	0.231248	-1.48888	0.136518	0.495481	8229
ENSMUSG00000035064	Eef2k	protein_coding	145.739	0.667021	0.185131	3.60296	0.000314616	0.00701044	8230
ENSMUSG00000022178	Ajuba	protein_coding	145.609	0.353751	0.206549	1.71267	0.0867728	0.398099	8231
ENSMUSG00000053553	3110082I17Rik	protein_coding	145.39	0.212476	0.233683	0.909248	0.363219	0.759671	8232
ENSMUSG00000024659	Anxa1	protein_coding	145.377	-0.190407	0.207904	-0.91584	0.359751	0.757848	8233
ENSMUSG00000040124	Gorab	protein_coding	145.326	0.327015	0.195967	1.66873	0.0951713	0.416088	8234
ENSMUSG00000028467	Gba2	protein_coding	145.238	-0.263436	0.204548	-1.28789	0.197784	0.593642	8235
ENSMUSG00000030409	Dmpk	protein_coding	145.179	0.165908	0.185678	0.893523	0.371577	0.765126	8236
ENSMUSG00000036992	Nxt1	protein_coding	145.16	0.0626103	0.210584	0.297317	0.766224	0.945187	8237
ENSMUSG00000009995	Tafazzin	protein_coding	145.028	-0.00278129	0.189601	-0.0146691	0.988296	0.996547	8238
ENSMUSG00000055760	Gemin6	protein_coding	144.907	0.149491	0.259868	0.575258	0.565117	0.87767	8239
ENSMUSG00000061207	Stk19	protein_coding	144.834	0.164277	0.19635	0.836651	0.402789	0.784581	8240
ENSMUSG00000058099	Nfam1	protein_coding	144.807	0.182594	0.203161	0.898763	0.368779	0.763412	8241
ENSMUSG00000059482	Cfap418	protein_coding	144.615	0.37755	0.200599	1.88211	0.0598208	0.332858	8242
ENSMUSG00000044991	Shld1	protein_coding	144.569	0.496962	0.189583	2.62134	0.00875848	0.0973093	8243
ENSMUSG00000001741	Il16	protein_coding	144.505	-0.189911	0.192448	-0.986815	0.323733	0.72881	8244
ENSMUSG00000044433	Camsap3	protein_coding	144.455	-0.0370722	0.211572	-0.175222	0.860905	0.96879	8245
ENSMUSG00000066043	Phactr4	protein_coding	144.375	-0.0657967	0.22353	-0.294353	0.768488	0.945661	8246
ENSMUSG00000044641	Pard6b	protein_coding	144.318	0.0285417	0.213928	0.133417	0.893863	0.974832	8247
ENSMUSG00000035559	Mpv17l2	protein_coding	144.313	0.0600772	0.189796	0.316536	0.751596	0.941601	8248
ENSMUSG00000027412	Lpin3	protein_coding	144.301	-0.27777	0.196786	-1.41154	0.158086	0.53381	8249
ENSMUSG00000031828	Klhl36	protein_coding	144.298	0.336423	0.18981	1.77242	0.0763249	0.372095	8250
ENSMUSG00000022325	Pop1	protein_coding	144.265	-0.196224	0.195661	-1.00288	0.315919	0.719984	8251
ENSMUSG00000030397	Mark4	protein_coding	144.219	0.115741	0.180681	0.640579	0.521796	0.857241	8252
ENSMUSG00000020544	Cox11	protein_coding	144.154	0.246491	0.19702	1.2511	0.210899	0.60834	8253
ENSMUSG00000022220	Adcy4	protein_coding	144.135	0.178693	0.196381	0.909934	0.362857	0.759671	8254
ENSMUSG00000004637	Wwox	protein_coding	144.129	-0.314271	0.177935	-1.76622	0.0773593	0.374247	8255
ENSMUSG00000026604	Ptpn14	protein_coding	144.041	-0.0556976	0.194773	-0.285962	0.774907	0.947105	8256
ENSMUSG00000053063	Clec12a	protein_coding	144.024	0.323183	0.198791	1.62574	0.104004	0.435794	8257
ENSMUSG00000003421	Nosip	protein_coding	143.987	-0.247838	0.221823	-1.11728	0.263876	0.669207	8258
ENSMUSG00000022305	Lrp12	protein_coding	143.714	0.563566	0.177582	3.17356	0.00150583	0.0252474	8259
ENSMUSG00000020601	Trib2	protein_coding	143.701	0.0743121	0.188308	0.394631	0.693115	0.922205	8260
ENSMUSG00000066477	Gm16551	lncRNA	143.615	-0.116873	0.313424	-0.372891	0.70923	0.927484	8261
ENSMUSG00000029253	Cenpc1	protein_coding	143.251	0.371136	0.177798	2.0874	0.0368516	0.247014	8262
ENSMUSG00000021189	Atxn3	protein_coding	143.204	0.119116	0.186277	0.639458	0.522525	0.857293	8263
ENSMUSG00000026480	Ncf2	protein_coding	143.193	0.0680829	0.201553	0.337791	0.735521	0.934881	8264
ENSMUSG00000021223	Papln	protein_coding	143.146	-0.437612	0.21148	-2.06928	0.0385198	0.253444	8265
ENSMUSG00000009772	Nuak2	protein_coding	143.131	-0.0772402	0.265198	-0.291255	0.770856	0.945667	8266
ENSMUSG00000031821	Gins2	protein_coding	143.049	0.578462	0.228821	2.52801	0.011471	0.117534	8267
ENSMUSG00000055013	Agap1	protein_coding	142.935	0.0202733	0.177679	0.114101	0.909158	0.980075	8268
ENSMUSG00000029484	Anxa3	protein_coding	142.87	0.0131941	0.178726	0.0738231	0.941151	0.986924	8269
ENSMUSG00000020231	Dip2a	protein_coding	142.861	-0.14226	0.176645	-0.805344	0.420621	0.797101	8270
ENSMUSG00000014980	Tsen15	protein_coding	142.798	0.171732	0.177583	0.967054	0.333517	0.738591	8271
ENSMUSG00000025377	Tepsin	protein_coding	142.602	0.227804	0.193026	1.18017	0.237932	0.64042	8272
ENSMUSG00000078674	Mup18	protein_coding	142.305	0.876362	0.620287	1.41283	0.157705	0.533304	8273
ENSMUSG00000001270	Ckb	protein_coding	142.276	0.416133	0.182869	2.27558	0.0228714	0.18576	8274
ENSMUSG00000062944	9130023H24Rik	protein_coding	142.231	0.547874	0.2537	2.15953	0.0308088	0.222895	8275
ENSMUSG00000018347	Zkscan6	protein_coding	142.166	-0.10443	0.194773	-0.536164	0.591846	0.888339	8276
ENSMUSG00000021365	Nedd9	protein_coding	142.085	-0.144729	0.226777	-0.638197	0.523346	0.857293	8277
ENSMUSG00000003283	Hck	protein_coding	141.836	0.188401	0.199051	0.946495	0.343896	0.747087	8278
ENSMUSG00000004127	Trmt10a	protein_coding	141.775	0.161403	0.223438	0.722362	0.470072	0.827249	8279
ENSMUSG00000026404	Ddx59	protein_coding	141.707	0.0814552	0.212244	0.38378	0.701141	0.926314	8280
ENSMUSG00000078201	Tmem203	protein_coding	141.702	0.0525388	0.180752	0.290668	0.771305	0.945667	8281
ENSMUSG00000027799	Nbea	protein_coding	141.701	-0.0146538	0.192385	-0.0761692	0.939284	0.986199	8282
ENSMUSG00000045659	Plekha7	protein_coding	141.64	0.362517	0.211627	1.713	0.0867124	0.397974	8283
ENSMUSG00000034848	Ttc21b	protein_coding	141.622	0.197871	0.17624	1.12273	0.261551	0.665756	8284
ENSMUSG00000001313	Rnd2	protein_coding	141.587	0.446869	0.204969	2.18018	0.0292445	0.21671	8285
ENSMUSG00000037408	Cnnm4	protein_coding	141.346	0.176834	0.191724	0.922335	0.356354	0.755032	8286
ENSMUSG00000051000	Fhip1a	protein_coding	141.272	-0.604442	0.194693	-3.10459	0.0019054	0.0305782	8287
ENSMUSG00000070605	Zfp992	protein_coding	141.269	-0.326003	0.310949	-1.04842	0.294447	0.698424	8288
ENSMUSG00000079227	Ccr5	protein_coding	141.199	0.639373	0.230696	2.77149	0.00558003	0.0704141	8289
ENSMUSG00000034120	Srsf2	protein_coding	141.11	0.360964	0.202592	1.78173	0.0747939	0.368722	8290
ENSMUSG00000068329	Htra2	protein_coding	141.082	0.0419827	0.196962	0.213152	0.831209	0.960252	8291
ENSMUSG00000024299	Adamts10	protein_coding	141.016	0.0922479	0.217779	0.423584	0.671869	0.916623	8292
ENSMUSG00000059995	Atxn7l3	protein_coding	140.974	0.142655	0.180119	0.792006	0.428357	0.802116	8293
ENSMUSG00000027314	Dll4	protein_coding	140.825	0.0593005	0.234538	0.25284	0.800392	0.954148	8294
ENSMUSG00000024691	Fam111a	protein_coding	140.705	-0.128361	0.179733	-0.714178	0.475117	0.831126	8295
ENSMUSG00000040152	Thbs1	protein_coding	140.693	-1.17845	0.74402	-1.5839	0.113217	0.452112	8296
ENSMUSG00000027752	Exosc8	protein_coding	140.693	0.0236178	0.191543	0.123303	0.901867	0.977706	8297
ENSMUSG00000041773	Enc1	protein_coding	140.651	-0.127211	0.212606	-0.598341	0.549612	0.870242	8298
ENSMUSG00000066877	Nck2	protein_coding	140.603	-0.227111	0.181151	-1.25371	0.209947	0.607346	8299
ENSMUSG00000032403	2300009A05Rik	protein_coding	140.588	0.259683	0.211403	1.22838	0.219304	0.618145	8300
ENSMUSG00000002343	Armc6	protein_coding	140.584	0.0963186	0.177115	0.543821	0.586565	0.886344	8301
ENSMUSG00000046441	Cmtr2	protein_coding	140.414	0.0281457	0.213816	0.131635	0.895273	0.975241	8302
ENSMUSG00000036873	2410004B18Rik	protein_coding	140.279	0.0737055	0.184001	0.400572	0.688735	0.919851	8303
ENSMUSG00000034292	Traf3ip1	protein_coding	140.223	0.438771	0.180589	2.42967	0.0151127	0.141651	8304
ENSMUSG00000048087	Ahcyl	protein_coding	140.196	-2.29951	0.203778	-11.2844	1.56726e-29	1.70803e-26	8305
ENSMUSG00000032577	Mapkapk3	protein_coding	140.117	-0.954773	0.185615	-5.14383	2.69187e-07	1.67203e-05	8306
ENSMUSG00000050663	Trhde	protein_coding	140.072	0.658894	0.24205	2.72214	0.006486	0.0777542	8307
ENSMUSG00000000148	Brat1	protein_coding	139.931	0.297258	0.190032	1.56425	0.117759	0.459496	8308
ENSMUSG00000025323	Sp4	protein_coding	139.843	-0.0297078	0.180664	-0.164436	0.869388	0.971172	8309
ENSMUSG00000039483	Asb6	protein_coding	139.835	-0.094883	0.207201	-0.457927	0.647005	0.907298	8310
ENSMUSG00000061143	Maml3	protein_coding	139.825	0.0310072	0.195232	0.158823	0.873809	0.971172	8311
ENSMUSG00000053477	Tcf4	protein_coding	139.777	-0.24349	0.218424	-1.11476	0.264953	0.669452	8312
ENSMUSG00000052656	Rnf103	protein_coding	139.773	0.130009	0.226878	0.573037	0.56662	0.877715	8313
ENSMUSG00000024163	Mapk8ip3	protein_coding	139.686	-0.116693	0.232446	-0.502021	0.615653	0.895943	8314
ENSMUSG00000023791	Pigx	protein_coding	139.671	-0.224222	0.206652	-1.08502	0.277913	0.681816	8315
ENSMUSG00000024732	Ccdc86	protein_coding	139.554	0.349654	0.213617	1.63683	0.101666	0.429751	8316
ENSMUSG00000001240	Ramp2	protein_coding	139.532	0.0892932	0.182929	0.488131	0.625457	0.898464	8317
ENSMUSG00000046791	Riox1	protein_coding	139.478	-0.146119	0.187764	-0.778207	0.436447	0.806929	8318
ENSMUSG00000029298	Gbp9	protein_coding	139.448	-0.19439	0.20592	-0.944006	0.345167	0.747553	8319
ENSMUSG00000030323	Ift122	protein_coding	139.353	0.125336	0.176034	0.711997	0.476466	0.831734	8320
ENSMUSG00000033126	Ybey	protein_coding	139.33	0.171467	0.184901	0.927346	0.353747	0.753236	8321
ENSMUSG00000042099	Kank3	protein_coding	139.285	0.153974	0.186805	0.824251	0.409797	0.790718	8322
ENSMUSG00000022856	Tmem41a	protein_coding	139.284	0.677681	0.195943	3.45856	0.000543064	0.0110531	8323
ENSMUSG00000025933	Tmem14a	protein_coding	139.221	-0.181371	0.224735	-0.807045	0.419641	0.79707	8324
ENSMUSG00000020525	Ppm1d	protein_coding	139.165	-0.264906	0.186362	-1.42146	0.155183	0.530038	8325
ENSMUSG00000075511	1700001L05Rik	lncRNA	139.156	0.906586	0.28371	3.19547	0.00139605	0.0238343	8326
ENSMUSG00000066952	Myo1h	protein_coding	139.145	-0.230759	0.182668	-1.26328	0.20649	0.602111	8327
ENSMUSG00000072825	Cep170b	protein_coding	139.136	0.070134	0.183427	0.382354	0.702199	0.926782	8328
ENSMUSG00000022129	Dct	protein_coding	139.04	-0.340624	0.191614	-1.77766	0.0754604	0.369988	8329
ENSMUSG00000023885	Thbs2	protein_coding	138.988	0.117159	0.201821	0.580511	0.56157	0.876222	8330
ENSMUSG00000050234	Gja4	protein_coding	138.973	-0.276561	0.266601	-1.03736	0.299567	0.7033	8331
ENSMUSG00000038384	Setd1b	protein_coding	138.923	-0.0910829	0.312783	-0.291201	0.770897	0.945667	8332
ENSMUSG00000032507	Fbxl2	protein_coding	138.886	-0.154192	0.180368	-0.854871	0.392622	0.779263	8333
ENSMUSG00000025085	Ablim1	protein_coding	138.879	0.0738444	0.245973	0.300213	0.764014	0.944735	8334
ENSMUSG00000029366	Dck	protein_coding	138.785	0.297584	0.215206	1.38279	0.16673	0.545684	8335
ENSMUSG00000029725	Ppp1r35	protein_coding	138.652	0.0123875	0.177493	0.0697914	0.94436	0.987639	8336
ENSMUSG00000038822	Hace1	protein_coding	138.621	-0.158961	0.178597	-0.890056	0.373436	0.766951	8337
ENSMUSG00000015966	Il17rb	protein_coding	138.572	0.217701	0.234373	0.928864	0.352959	0.752783	8338
ENSMUSG00000001156	Mxd1	protein_coding	138.525	-0.322169	0.261422	-1.23237	0.21781	0.616554	8339
ENSMUSG00000003929	Zfp81	protein_coding	138.518	0.182924	0.191927	0.95309	0.340545	0.744158	8340
ENSMUSG00000018931	Natd1	protein_coding	138.516	0.297131	0.178973	1.6602	0.0968746	0.418644	8341
ENSMUSG00000059866	Tnip2	protein_coding	138.51	-0.071133	0.214761	-0.331219	0.740479	0.937491	8342
ENSMUSG00000029863	Casp2	protein_coding	138.455	0.266897	0.198508	1.34452	0.178782	0.564009	8343
ENSMUSG00000039117	Taf4	protein_coding	138.35	-0.288552	0.229161	-1.25916	0.207971	0.604549	8344
ENSMUSG00000027864	Ptgfrn	protein_coding	138.248	-0.165176	0.196197	-0.841887	0.399851	0.783045	8345
ENSMUSG00000021271	Zfp839	protein_coding	138.241	0.0110691	0.235079	0.0470867	0.962444	0.991483	8346
ENSMUSG00000028860	Sytl1	protein_coding	138.181	-0.173533	0.2598	-0.66795	0.504165	0.847677	8347
ENSMUSG00000036959	Bcorl1	protein_coding	138.141	-0.044907	0.218281	-0.20573	0.837002	0.961385	8348
ENSMUSG00000031667	Aktip	protein_coding	138.137	0.0704048	0.181186	0.388577	0.697589	0.924526	8349
ENSMUSG00000029718	Pcolce	protein_coding	138.102	-0.0523397	0.195452	-0.267788	0.788862	0.950951	8350
ENSMUSG00000053886	Sh2d4a	protein_coding	138.044	-0.525053	0.334632	-1.56904	0.116638	0.457993	8351
ENSMUSG00000025223	Ldb1	protein_coding	138.026	-0.0909412	0.196604	-0.462561	0.643679	0.905897	8352
ENSMUSG00000028952	Zbtb48	protein_coding	138.021	0.0997515	0.219473	0.454504	0.649466	0.908707	8353
ENSMUSG00000036840	Siah1a	protein_coding	137.958	0.164315	0.182485	0.90043	0.367891	0.762365	8354
ENSMUSG00000063320	1190007I07Rik	protein_coding	137.947	-0.0628375	0.185964	-0.337901	0.735438	0.934881	8355
ENSMUSG00000029438	Bcl7a	protein_coding	137.823	-0.16342	0.189297	-0.863297	0.387974	0.776924	8356
ENSMUSG00000109324	Prmt1	protein_coding	137.79	-0.0166205	0.193055	-0.086092	0.931393	0.985333	8357
ENSMUSG00000039842	Mcph1	protein_coding	137.695	0.215892	0.184717	1.16877	0.242497	0.646443	8358
ENSMUSG00000029231	Pdgfra	protein_coding	137.673	-0.642215	0.20519	-3.12986	0.00174892	0.0286031	8359
ENSMUSG00000030539	Sema4b	protein_coding	137.598	0.0272303	0.199995	0.136155	0.891699	0.974117	8360
ENSMUSG00000041263	Rusc1	protein_coding	137.544	-0.0445699	0.216111	-0.206236	0.836606	0.961385	8361
ENSMUSG00000056708	Ier5	protein_coding	137.518	-0.262908	0.32064	-0.819949	0.412245	0.792622	8362
ENSMUSG00000057667	Bloc1s3	protein_coding	137.455	0.0313977	0.17929	0.175123	0.860983	0.96879	8363
ENSMUSG00000035357	Pdzrn3	protein_coding	137.431	-0.476192	0.236009	-2.01769	0.0436239	0.273421	8364
ENSMUSG00000071379	Hpcal1	protein_coding	137.43	-0.0506968	0.208179	-0.243525	0.807599	0.955716	8365
ENSMUSG00000053411	Cbx7	protein_coding	137.408	-0.626517	0.191851	-3.26564	0.00109219	0.0194765	8366
ENSMUSG00000033565	Rbfox2	protein_coding	137.351	-0.000403667	0.185879	-0.00217166	0.998267	0.999351	8367
ENSMUSG00000027556	Car1	protein_coding	137.347	-1.52636	0.196926	-7.75092	9.12312e-15	2.10323e-12	8368
ENSMUSG00000031939	Taf1d	protein_coding	137.115	0.0197983	0.209894	0.0943252	0.924851	0.983859	8369
ENSMUSG00000028540	Dph2	protein_coding	137.065	0.292295	0.243805	1.19889	0.230571	0.630206	8370
ENSMUSG00000071477	Zfp777	protein_coding	136.996	0.175472	0.181693	0.965759	0.334165	0.738907	8371
ENSMUSG00000003233	Dvl3	protein_coding	136.939	-0.109178	0.209808	-0.520373	0.602804	0.891898	8372
ENSMUSG00000052397	Ezr	protein_coding	136.89	-0.192206	0.298495	-0.643917	0.519629	0.855956	8373
ENSMUSG00000035007	Rundc1	protein_coding	136.853	-0.0863204	0.204088	-0.422957	0.672327	0.916934	8374
ENSMUSG00000022762	Ncam2	protein_coding	136.771	0.130215	0.245963	0.52941	0.596521	0.891519	8375
ENSMUSG00000078851	H2aw	protein_coding	136.652	0.222071	0.190034	1.16858	0.242571	0.646496	8376
ENSMUSG00000052117	D630039A03Rik	protein_coding	136.625	-0.796143	0.282571	-2.8175	0.00483992	0.0632868	8377
ENSMUSG00000032740	Ccdc88a	protein_coding	136.51	0.0535813	0.186276	0.287645	0.773618	0.946532	8378
ENSMUSG00000025577	Cbx2	protein_coding	136.46	0.141872	0.218614	0.648961	0.516364	0.853923	8379
ENSMUSG00000061898	Rbak	protein_coding	136.404	-0.00754268	0.182368	-0.0413597	0.967009	0.99227	8380
ENSMUSG00000021579	Lrrc14b	protein_coding	136.399	0.0429728	0.191885	0.223951	0.822795	0.959381	8381
ENSMUSG00000037997	Parp11	protein_coding	136.278	0.154093	0.186896	0.824487	0.409663	0.7907	8382
ENSMUSG00000054519	Zfp867	protein_coding	136.276	0.208162	0.187815	1.10834	0.267716	0.672261	8383
ENSMUSG00000033983	Coil	protein_coding	136.219	0.29653	0.226443	1.30951	0.190361	0.58306	8384
ENSMUSG00000052632	Asap2	protein_coding	136.101	-1.94918	0.263833	-7.38794	1.4912e-13	2.97942e-11	8385
ENSMUSG00000054381	Zfp747	protein_coding	136.009	-0.361065	0.201671	-1.79037	0.0733943	0.365538	8386
ENSMUSG00000060044	Tmem26	protein_coding	135.9	-0.0138713	0.248855	-0.0557404	0.955549	0.989581	8387
ENSMUSG00000035632	Cnot3	protein_coding	135.821	-0.0725382	0.189849	-0.382084	0.702399	0.926912	8388
ENSMUSG00000075284	Wipf1	protein_coding	135.778	-0.246519	0.188237	-1.30962	0.190324	0.58306	8389
ENSMUSG00000033857	Engase	protein_coding	135.747	0.393546	0.187576	2.09807	0.0358992	0.243968	8390
ENSMUSG00000036086	Zranb3	protein_coding	135.71	-0.0880458	0.188166	-0.467917	0.639844	0.904428	8391
ENSMUSG00000022545	Ercc4	protein_coding	135.671	-0.00973484	0.187495	-0.0519205	0.958592	0.990534	8392
ENSMUSG00000045287	Rtn4rl1	protein_coding	135.652	-0.0440989	0.21533	-0.204797	0.837731	0.961525	8393
ENSMUSG00000002870	Mcm2	protein_coding	135.599	1.04083	0.286428	3.63383	0.000279241	0.00636416	8394
ENSMUSG00000042901	Aida	protein_coding	135.529	-0.0821376	0.23105	-0.355498	0.722217	0.932867	8395
ENSMUSG00000023206	Il15ra	protein_coding	135.488	0.0860038	0.20405	0.421483	0.673402	0.917162	8396
ENSMUSG00000074824	Rslcan18	protein_coding	135.358	0.167197	0.193782	0.862808	0.388243	0.776924	8397
ENSMUSG00000027901	Dennd2d	protein_coding	135.347	0.00659322	0.180725	0.036482	0.970898	0.993632	8398
ENSMUSG00000031851	Ntpcr	protein_coding	135.344	0.0588606	0.187172	0.314473	0.753162	0.942305	8399
ENSMUSG00000027122	Arl14ep	protein_coding	135.289	0.12932	0.195074	0.66293	0.507376	0.848521	8400
ENSMUSG00000034903	Cobll1	protein_coding	135.287	-0.115614	0.236836	-0.488163	0.625435	0.898464	8401
ENSMUSG00000042500	Ago4	protein_coding	135.252	-0.441219	0.208373	-2.11745	0.034222	0.237415	8402
ENSMUSG00000004508	Gab2	protein_coding	135.153	-0.0331144	0.202265	-0.163718	0.869953	0.971172	8403
ENSMUSG00000002844	Adprh	protein_coding	135.078	0.143027	0.183718	0.778512	0.436267	0.806874	8404
ENSMUSG00000020661	Dnmt3a	protein_coding	134.968	0.105983	0.217285	0.487758	0.625721	0.898464	8405
ENSMUSG00000026031	Cflar	protein_coding	134.847	-0.262917	0.247926	-1.06047	0.288932	0.693564	8406
ENSMUSG00000028476	Reck	protein_coding	134.833	0.737284	0.217226	3.39409	0.000688568	0.013422	8407
ENSMUSG00000036661	Dennd3	protein_coding	134.694	-0.031764	0.210509	-0.150892	0.880061	0.971885	8408
ENSMUSG00000037035	Inhbb	protein_coding	134.672	-0.339181	0.381221	-0.889723	0.373615	0.766951	8409
ENSMUSG00000032449	Slc25a36	protein_coding	134.505	-0.113789	0.188724	-0.602935	0.546552	0.868219	8410
ENSMUSG00000034333	Zbed4	protein_coding	134.462	0.0261133	0.187987	0.13891	0.889521	0.973668	8411
ENSMUSG00000034751	Mast4	protein_coding	134.322	-0.0832177	0.194291	-0.428315	0.668422	0.915747	8412
ENSMUSG00000025287	Acot9	protein_coding	134.286	0.0234967	0.180942	0.129858	0.896679	0.97562	8413
ENSMUSG00000046546	Fam43a	protein_coding	134.263	-0.377557	0.22204	-1.7004	0.0890558	0.403704	8414
ENSMUSG00000093445	Lrch4	protein_coding	134.197	0.0638967	0.186961	0.341764	0.732529	0.93451	8415
ENSMUSG00000000120	Ngfr	protein_coding	134.186	0.303415	0.255245	1.18872	0.234549	0.635286	8416
ENSMUSG00000026036	Nif3l1	protein_coding	134.142	0.240815	0.18969	1.26952	0.204256	0.599859	8417
ENSMUSG00000058806	Col13a1	protein_coding	133.87	-0.149804	0.293426	-0.510536	0.609676	0.893572	8418
ENSMUSG00000039164	Naif1	protein_coding	133.793	0.0395188	0.183386	0.215495	0.829382	0.959735	8419
ENSMUSG00000078670	Fam174b	protein_coding	133.78	-0.322248	0.198443	-1.62388	0.104401	0.436235	8420
ENSMUSG00000027950	Chrnb2	protein_coding	133.715	0.340844	0.212447	1.60437	0.108633	0.443596	8421
ENSMUSG00000015341	Golga7	protein_coding	133.678	-0.183463	0.181865	-1.00879	0.313078	0.71735	8422
ENSMUSG00000016493	Cd46	protein_coding	133.589	-0.211832	0.20618	-1.02741	0.304227	0.707455	8423
ENSMUSG00000041837	Pdcd7	protein_coding	133.465	-0.108311	0.18309	-0.591572	0.554137	0.872815	8424
ENSMUSG00000021975	Ints9	protein_coding	133.44	-0.0345104	0.184797	-0.186748	0.851859	0.967097	8425
ENSMUSG00000063810	Alms1	protein_coding	133.34	0.0250349	0.205586	0.121773	0.903079	0.977706	8426
ENSMUSG00000074211	Sdhaf1	protein_coding	133.331	0.40267	0.22037	1.82725	0.0676626	0.352461	8427
ENSMUSG00000023805	Synj2	protein_coding	133.272	1.23587	0.227625	5.42942	5.65386e-08	4.01056e-06	8428
ENSMUSG00000022901	Cd86	protein_coding	133.242	0.181833	0.210709	0.86296	0.38816	0.776924	8429
ENSMUSG00000066643	Wdr35	protein_coding	133.207	0.233167	0.192778	1.20951	0.226468	0.624259	8430
ENSMUSG00000028273	Pdlim5	protein_coding	133.205	0.0418562	0.198633	0.210721	0.833105	0.960591	8431
ENSMUSG00000027360	Hdc	protein_coding	132.987	-0.260499	0.21688	-1.20112	0.229703	0.629216	8432
ENSMUSG00000037731	Themis2	protein_coding	132.977	-0.056442	0.234537	-0.240653	0.809824	0.956438	8433
ENSMUSG00000026692	Fmo4	protein_coding	132.974	-0.0199032	0.204314	-0.0974146	0.922397	0.983334	8434
ENSMUSG00000026773	Pfkfb3	protein_coding	132.953	-0.419826	0.293896	-1.42848	0.153153	0.525623	8435
ENSMUSG00000000134	Tfe3	protein_coding	132.838	-0.0425421	0.200376	-0.212311	0.831864	0.960546	8436
ENSMUSG00000029097	Trmt44	protein_coding	132.833	-0.0518037	0.217568	-0.238104	0.811801	0.95722	8437
ENSMUSG00000046840	Hnf4aos	lncRNA	132.731	-1.16077	0.215328	-5.39072	7.01776e-08	4.89121e-06	8438
ENSMUSG00000032089	Il10ra	protein_coding	132.728	0.193054	0.224186	0.861134	0.389164	0.776955	8439
ENSMUSG00000030659	Nucb2	protein_coding	132.583	-0.0962266	0.184785	-0.520749	0.602542	0.891898	8440
ENSMUSG00000028958	Tmub1	protein_coding	132.373	0.291318	0.181629	1.60392	0.108732	0.443662	8441
ENSMUSG00000028433	Ubap2	protein_coding	132.203	-0.00644547	0.224087	-0.0287633	0.977053	0.995125	8442
ENSMUSG00000061650	Med9	protein_coding	131.969	0.142767	0.194047	0.735734	0.461893	0.82184	8443
ENSMUSG00000019768	Esr1	protein_coding	131.91	0.667176	0.259408	2.57192	0.0101137	0.106822	8444
ENSMUSG00000035566	Pcdh17	protein_coding	131.854	0.540864	0.23423	2.30912	0.0209369	0.174542	8445
ENSMUSG00000071078	Nr2c2ap	protein_coding	131.745	-0.0450209	0.24653	-0.182618	0.855097	0.967501	8446
ENSMUSG00000019539	Rcn3	protein_coding	131.604	-0.362957	0.209984	-1.7285	0.0838978	0.38953	8447
ENSMUSG00000045664	Cdc42ep2	protein_coding	131.357	-0.183235	0.197378	-0.928345	0.353229	0.752935	8448
ENSMUSG00000032598	Nckipsd	protein_coding	131.337	0.221562	0.187911	1.17908	0.238368	0.64042	8449
ENSMUSG00000068250	Amn1	protein_coding	131.319	-0.0349991	0.213198	-0.164162	0.869603	0.971172	8450
ENSMUSG00000041540	Sox5	protein_coding	131.178	-0.261715	0.194026	-1.34887	0.177379	0.561802	8451
ENSMUSG00000040616	Tmem51	protein_coding	131.085	-0.425733	0.19608	-2.17122	0.0299144	0.219604	8452
ENSMUSG00000045314	Sowahb	protein_coding	130.911	0.653567	0.647366	1.00958	0.312697	0.71689	8453
ENSMUSG00000023170	Gps2	protein_coding	130.895	-0.0456491	0.183465	-0.248816	0.803503	0.954919	8454
ENSMUSG00000026456	Cyb5r1	protein_coding	130.677	-0.272121	0.196087	-1.38776	0.165211	0.543661	8455
ENSMUSG00000032806	Slc10a3	protein_coding	130.573	0.568709	0.191355	2.97201	0.00295854	0.0436137	8456
ENSMUSG00000039828	Wdr70	protein_coding	130.527	-0.0483209	0.194595	-0.248315	0.803891	0.954919	8457
ENSMUSG00000026816	Gtf3c5	protein_coding	130.454	0.34853	0.189236	1.84177	0.0655086	0.347642	8458
ENSMUSG00000046541	Zfp526	protein_coding	130.422	0.0982939	0.182486	0.538638	0.590137	0.888061	8459
ENSMUSG00000020810	Cygb	protein_coding	130.369	-0.212582	0.189989	-1.11892	0.263176	0.66793	8460
ENSMUSG00000030852	Tacc2	protein_coding	130.369	-0.190696	0.210676	-0.905162	0.36538	0.760446	8461
ENSMUSG00000035919	Bbs9	protein_coding	130.302	0.0913777	0.188669	0.484327	0.628154	0.899505	8462
ENSMUSG00000026049	Tex30	protein_coding	130.206	-0.388034	0.202203	-1.91903	0.0549807	0.317032	8463
ENSMUSG00000037692	Ahdc1	protein_coding	130.134	-0.0362231	0.189955	-0.190693	0.848766	0.96547	8464
ENSMUSG00000059554	Ccdc28a	protein_coding	130.054	-0.437239	0.225629	-1.93787	0.0526394	0.308263	8465
ENSMUSG00000079317	Trappc2	protein_coding	130.032	-0.0555475	0.183572	-0.302592	0.762201	0.944463	8466
ENSMUSG00000022292	Rrm2b	protein_coding	129.998	-0.148391	0.216595	-0.685108	0.493276	0.840088	8467
ENSMUSG00000074811	Hps6	protein_coding	129.906	0.106644	0.216717	0.492089	0.622657	0.897689	8468
ENSMUSG00000033728	Lrrc14	protein_coding	129.844	0.51342	0.227959	2.25224	0.0243069	0.193616	8469
ENSMUSG00000038351	Sgsm2	protein_coding	129.822	0.011702	0.249467	0.046908	0.962587	0.991483	8470
ENSMUSG00000038539	Atf5	protein_coding	129.625	0.383547	0.195305	1.96384	0.049549	0.2967	8471
ENSMUSG00000011263	Exoc3l2	protein_coding	129.602	-0.123979	0.241943	-0.512429	0.608351	0.893462	8472
ENSMUSG00000048285	Frmd6	protein_coding	129.57	-0.0384033	0.244636	-0.156982	0.875259	0.971172	8473
ENSMUSG00000036867	Smad6	protein_coding	129.529	0.426877	0.249598	1.71026	0.0872182	0.399225	8474
ENSMUSG00000070371	Prss36	protein_coding	129.516	0.241782	0.19855	1.21774	0.223323	0.622458	8475
ENSMUSG00000061118	Dnajc30	protein_coding	129.502	0.066266	0.22309	0.297036	0.766439	0.945187	8476
ENSMUSG00000020167	Tcf3	protein_coding	129.445	-0.132457	0.199384	-0.664331	0.506479	0.848521	8477
ENSMUSG00000055067	Smyd3	protein_coding	129.417	-0.181084	0.201648	-0.898023	0.369173	0.763965	8478
ENSMUSG00000042814	Mcts2	protein_coding	129.239	0.252192	0.200011	1.26089	0.207348	0.603615	8479
ENSMUSG00000031255	Sytl4	protein_coding	129.177	-0.0251162	0.202512	-0.124023	0.901297	0.977706	8480
ENSMUSG00000071266	Zfp946	protein_coding	129.159	-0.623414	0.2321	-2.68597	0.00723189	0.0842909	8481
ENSMUSG00000066613	Zfp932	protein_coding	129.152	0.159786	0.199802	0.799722	0.423872	0.79998	8482
ENSMUSG00000020701	Tmem132e	protein_coding	129.15	0.0921092	0.228688	0.402772	0.687116	0.919851	8483
ENSMUSG00000037570	Mcrs1	protein_coding	129.116	0.137505	0.180325	0.762543	0.445736	0.813421	8484
ENSMUSG00000026304	Rab17	protein_coding	129.112	-0.164611	0.20443	-0.80522	0.420693	0.797101	8485
ENSMUSG00000026288	Inpp5d	protein_coding	129.076	0.148506	0.188299	0.788671	0.430304	0.803044	8486
ENSMUSG00000058690	Ccser2	protein_coding	129.034	0.300707	0.193045	1.5577	0.119303	0.463	8487
ENSMUSG00000026980	Ly75	protein_coding	128.946	-0.27239	0.23918	-1.13885	0.254767	0.658504	8488
ENSMUSG00000052516	Robo2	protein_coding	128.943	-0.278554	0.230275	-1.20965	0.226412	0.624246	8489
ENSMUSG00000068742	Cry2	protein_coding	128.913	0.86915	0.237611	3.65787	0.000254317	0.00596625	8490
ENSMUSG00000029171	Pgm2	protein_coding	128.75	0.182391	0.198196	0.920259	0.357437	0.75599	8491
ENSMUSG00000048930	Tada3	protein_coding	128.723	0.0337046	0.183542	0.183634	0.8543	0.967186	8492
ENSMUSG00000093989	Rnasek	protein_coding	128.709	-0.00914336	0.208512	-0.0438505	0.965024	0.991949	8493
ENSMUSG00000030610	Det1	protein_coding	128.685	0.233116	0.186458	1.25024	0.211214	0.608954	8494
ENSMUSG00000027188	Pamr1	protein_coding	128.676	-0.229464	0.209904	-1.09318	0.274313	0.678972	8495
ENSMUSG00000058388	Phtf1	protein_coding	128.532	0.333758	0.181485	1.83904	0.06591	0.348529	8496
ENSMUSG00000018820	Zfyve27	protein_coding	128.473	0.161958	0.203908	0.794273	0.427036	0.801723	8497
ENSMUSG00000037493	Cib2	protein_coding	128.389	-0.17743	0.235712	-0.752743	0.451604	0.81574	8498
ENSMUSG00000006800	Sulf2	protein_coding	128.374	0.49522	0.358864	1.37997	0.167597	0.547161	8499
ENSMUSG00000039531	Zup1	protein_coding	128.355	0.029657	0.182573	0.162439	0.87096	0.971172	8500
ENSMUSG00000016637	Ift27	protein_coding	128.332	-0.233314	0.186436	-1.25144	0.210774	0.60819	8501
ENSMUSG00000027247	Arhgap1	protein_coding	128.324	-0.0381986	0.195866	-0.195024	0.845374	0.964074	8502
ENSMUSG00000028318	Polr1e	protein_coding	128.262	0.258722	0.199838	1.29466	0.195438	0.590154	8503
ENSMUSG00000060475	Wtap	protein_coding	128.207	0.0203074	0.232565	0.0873191	0.930418	0.985333	8504
ENSMUSG00000031355	Arhgap6	protein_coding	128.175	-0.481293	0.260303	-1.84897	0.0644621	0.344526	8505
ENSMUSG00000020451	Limk2	protein_coding	128.153	0.0502158	0.181555	0.276587	0.782097	0.949773	8506
ENSMUSG00000032086	Bace1	protein_coding	128.123	-0.0262744	0.199097	-0.131967	0.89501	0.975241	8507
ENSMUSG00000028978	Nos3	protein_coding	128.101	0.294002	0.195374	1.50482	0.13237	0.486429	8508
ENSMUSG00000048612	Myof	protein_coding	128.034	0.0178781	0.247868	0.0721274	0.942501	0.987401	8509
ENSMUSG00000032324	Tspan3	protein_coding	128.034	-0.235033	0.181573	-1.29443	0.195517	0.590232	8510
ENSMUSG00000037652	Phc3	protein_coding	127.834	-0.0256043	0.215013	-0.119082	0.90521	0.97842	8511
ENSMUSG00000070873	Lilra5	protein_coding	127.833	0.19311	0.218122	0.885331	0.375978	0.768752	8512
ENSMUSG00000050973	Gdpgp1	protein_coding	127.815	0.117831	0.221652	0.531605	0.595	0.890636	8513
ENSMUSG00000039652	Cpeb3	protein_coding	127.783	0.23808	0.254977	0.933732	0.350442	0.752568	8514
ENSMUSG00000029432	Nipsnap2	protein_coding	127.781	0.132534	0.18954	0.699244	0.4844	0.833988	8515
ENSMUSG00000026956	Uap1l1	protein_coding	127.734	0.0156212	0.216619	0.0721138	0.942511	0.987401	8516
ENSMUSG00000062115	Rai1	protein_coding	127.73	0.477233	0.186908	2.55331	0.0106705	0.111193	8517
ENSMUSG00000024218	Taf11	protein_coding	127.718	0.0972354	0.194149	0.500829	0.616492	0.896035	8518
ENSMUSG00000020018	Snrpf	protein_coding	127.706	-0.0377954	0.217397	-0.173854	0.86198	0.968868	8519
ENSMUSG00000096687	Mfsd4b4	protein_coding	127.671	0.567145	0.213477	2.6567	0.00789092	0.0893261	8520
ENSMUSG00000021619	Atg10	protein_coding	127.542	0.253497	0.194785	1.30142	0.193115	0.586683	8521
ENSMUSG00000051344	Plekhm3	protein_coding	127.526	0.080497	0.196495	0.409664	0.682053	0.918869	8522
ENSMUSG00000072620	Slfn2	protein_coding	127.248	0.185365	0.210778	0.879432	0.379167	0.771331	8523
ENSMUSG00000021115	Vrk1	protein_coding	127.165	-0.0896122	0.191191	-0.468705	0.639281	0.904428	8524
ENSMUSG00000096199	Ptrhd1	protein_coding	127.114	0.16776	0.187135	0.896469	0.370002	0.764741	8525
ENSMUSG00000044982	Sft2d3	protein_coding	127.106	0.137504	0.202201	0.680035	0.496482	0.842257	8526
ENSMUSG00000036327	Qsox2	protein_coding	127.084	0.0760526	0.202052	0.376401	0.706619	0.927461	8527
ENSMUSG00000022148	Fyb	protein_coding	127.057	0.0410536	0.181868	0.225732	0.821409	0.959273	8528
ENSMUSG00000022146	Osmr	protein_coding	127.003	-0.220554	0.213119	-1.03489	0.300722	0.704425	8529
ENSMUSG00000057230	Aak1	protein_coding	126.972	0.0472996	0.192117	0.246203	0.805525	0.955642	8530
ENSMUSG00000044149	Nkrf	protein_coding	126.902	-0.278686	0.215134	-1.29541	0.19518	0.589821	8531
ENSMUSG00000025169	Ogfod3	protein_coding	126.901	-0.4337	0.182892	-2.37135	0.0177233	0.155653	8532
ENSMUSG00000005899	Smpd4	protein_coding	126.772	0.0837519	0.198617	0.421676	0.673262	0.917162	8533
ENSMUSG00000020400	Tnip1	protein_coding	126.699	-0.363958	0.223328	-1.6297	0.103165	0.433904	8534
ENSMUSG00000031842	Pde4c	protein_coding	126.643	-0.184359	0.225519	-0.817488	0.41365	0.793159	8535
ENSMUSG00000028840	Zfp593	protein_coding	126.609	-0.0771813	0.213267	-0.361899	0.717427	0.931095	8536
ENSMUSG00000031949	Adat1	protein_coding	126.529	-0.378281	0.194946	-1.94044	0.0523263	0.307193	8537
ENSMUSG00000040740	Slc25a34	protein_coding	126.39	-0.698502	0.255642	-2.73235	0.00628844	0.0763015	8538
ENSMUSG00000024937	Ehbp1l1	protein_coding	126.292	-0.0382679	0.190701	-0.200669	0.840957	0.963181	8539
ENSMUSG00000003348	Mob3a	protein_coding	126.274	-0.0558353	0.192967	-0.289351	0.772313	0.946095	8540
ENSMUSG00000031133	Arhgef6	protein_coding	126.218	0.119162	0.183029	0.651057	0.51501	0.853797	8541
ENSMUSG00000030707	Coro1a	protein_coding	126.164	0.113693	0.185487	0.612942	0.539914	0.866204	8542
ENSMUSG00000031373	Car5b	protein_coding	126.091	-0.155756	0.215482	-0.722823	0.469788	0.827011	8543
ENSMUSG00000037211	Spry1	protein_coding	126.052	-0.235823	0.191009	-1.23461	0.216974	0.616011	8544
ENSMUSG00000045100	Slc25a26	protein_coding	126.031	0.103735	0.189671	0.546922	0.584432	0.885494	8545
ENSMUSG00000059897	Zfp930	protein_coding	125.984	-0.1739	0.195981	-0.887329	0.374902	0.76826	8546
ENSMUSG00000026999	Nup35	protein_coding	125.933	0.165497	0.210841	0.784939	0.432489	0.8047	8547
ENSMUSG00000091144	Phf11c	protein_coding	125.876	0.203181	0.222788	0.911994	0.361772	0.759132	8548
ENSMUSG00000041164	Zmiz2	protein_coding	125.637	0.181036	0.233281	0.776042	0.437724	0.807522	8549
ENSMUSG00000053617	Sh3pxd2a	protein_coding	125.623	0.106237	0.19806	0.536389	0.59169	0.888339	8550
ENSMUSG00000026580	Selp	protein_coding	125.561	0.0902297	0.190976	0.472467	0.636594	0.903669	8551
ENSMUSG00000024300	Myo1f	protein_coding	125.534	0.206201	0.195711	1.0536	0.292067	0.69576	8552
ENSMUSG00000028937	Acot7	protein_coding	125.503	0.0487831	0.216215	0.225623	0.821495	0.959273	8553
ENSMUSG00000041623	D11Wsu47e	protein_coding	125.435	0.135951	0.185427	0.733176	0.463451	0.822702	8554
ENSMUSG00000020527	Myo19	protein_coding	125.408	0.069738	0.187414	0.372107	0.709813	0.927943	8555
ENSMUSG00000022313	Utp23	protein_coding	125.392	0.230262	0.188853	1.21927	0.222743	0.621957	8556
ENSMUSG00000021003	Galc	protein_coding	125.072	0.187713	0.19834	0.94642	0.343935	0.747087	8557
ENSMUSG00000005836	Gata6	protein_coding	125.066	-0.170327	0.218041	-0.781168	0.434704	0.805569	8558
ENSMUSG00000018906	P4ha2	protein_coding	124.895	0.0513241	0.256239	0.200298	0.841248	0.963181	8559
ENSMUSG00000042066	Tmcc2	protein_coding	124.831	-0.384467	0.194273	-1.97901	0.0478152	0.291117	8560
ENSMUSG00000008384	Sertad1	protein_coding	124.817	-0.156119	0.390782	-0.399504	0.689522	0.92046	8561
ENSMUSG00000039741	Bahcc1	protein_coding	124.764	0.54745	0.201348	2.71892	0.00654945	0.0778917	8562
ENSMUSG00000069793	Slfn9	protein_coding	124.65	0.794574	0.309652	2.56602	0.0102873	0.107989	8563
ENSMUSG00000025981	Coq10b	protein_coding	124.642	0.471501	0.280466	1.68114	0.0927366	0.41099	8564
ENSMUSG00000028550	Atg4c	protein_coding	124.499	-0.326387	0.214368	-1.52255	0.12787	0.479484	8565
ENSMUSG00000075040	Zfp408	protein_coding	124.422	0.156806	0.193103	0.812029	0.416775	0.795433	8566
ENSMUSG00000054387	Mdm4	protein_coding	124.353	-0.111474	0.209546	-0.531982	0.594738	0.890548	8567
ENSMUSG00000025235	Bbs4	protein_coding	124.292	-0.506557	0.210307	-2.40865	0.0160115	0.146078	8568
ENSMUSG00000040658	Dnph1	protein_coding	124.264	0.633275	0.258986	2.44521	0.0144768	0.138066	8569
ENSMUSG00000034329	Brip1	protein_coding	124.216	5.30989e-05	0.223917	0.000237137	0.999811	0.999817	8570
ENSMUSG00000044730	9930104L06Rik	protein_coding	124.205	-0.0417073	0.201427	-0.207059	0.835963	0.961385	8571
ENSMUSG00000078453	Abracl	protein_coding	124.198	0.111723	0.228429	0.489093	0.624776	0.897954	8572
ENSMUSG00000003604	Aven	protein_coding	124.116	0.0512053	0.188614	0.271482	0.78602	0.950521	8573
ENSMUSG00000024800	Rpp30	protein_coding	124.052	0.0952891	0.199517	0.477598	0.632936	0.902002	8574
ENSMUSG00000024397	Aif1	protein_coding	124.033	-0.0757079	0.228238	-0.331706	0.740111	0.937297	8575
ENSMUSG00000026155	Smap1	protein_coding	124.015	-0.147738	0.20293	-0.728022	0.4666	0.825362	8576
ENSMUSG00000063019	Manbal	protein_coding	123.981	-0.0402435	0.187262	-0.214905	0.829842	0.959902	8577
ENSMUSG00000031616	Ednra	protein_coding	123.932	-0.0791729	0.191769	-0.412856	0.679712	0.918285	8578
ENSMUSG00000022206	Npr3	protein_coding	123.877	-0.348048	0.239145	-1.45538	0.145563	0.511175	8579
ENSMUSG00000055835	Zfp1	protein_coding	123.866	0.14745	0.188219	0.783396	0.433395	0.804885	8580
ENSMUSG00000019952	Poc1b	protein_coding	123.826	0.206749	0.212644	0.972275	0.330914	0.736538	8581
ENSMUSG00000045598	Zfp553	protein_coding	123.619	0.111509	0.217934	0.511663	0.608887	0.893572	8582
ENSMUSG00000033948	Zswim5	protein_coding	123.568	-0.0026289	0.216863	-0.0121224	0.990328	0.99673	8583
ENSMUSG00000029381	Shroom3	protein_coding	123.555	0.268245	0.233088	1.15083	0.249802	0.654218	8584
ENSMUSG00000035601	Trmt10b	protein_coding	123.535	-0.065684	0.209718	-0.313201	0.754128	0.94272	8585
ENSMUSG00000058818	Pirb	protein_coding	123.506	0.229258	0.213134	1.07565	0.282083	0.686342	8586
ENSMUSG00000036334	Igsf10	protein_coding	123.502	-0.132107	0.191293	-0.690597	0.489819	0.837245	8587
ENSMUSG00000026836	Acvr1	protein_coding	123.467	-0.0864815	0.21877	-0.395308	0.692616	0.921847	8588
ENSMUSG00000095440	Fignl2	protein_coding	123.415	0.217861	0.205295	1.06121	0.288596	0.693324	8589
ENSMUSG00000045776	Lrtm1	protein_coding	123.372	0.545154	0.747771	0.729039	0.465978	0.824523	8590
ENSMUSG00000024235	Map3k8	protein_coding	123.316	-0.11986	0.239956	-0.499508	0.617422	0.896549	8591
ENSMUSG00000041319	Thoc6	protein_coding	123.187	0.0275259	0.199044	0.13829	0.890011	0.973668	8592
ENSMUSG00000025817	Nudt5	protein_coding	123.06	0.155895	0.184277	0.845982	0.397563	0.78154	8593
ENSMUSG00000027778	Ift80	protein_coding	123.052	-0.0197126	0.202378	-0.0974048	0.922405	0.983334	8594
ENSMUSG00000009575	Cbx5	protein_coding	123.048	0.0802802	0.198673	0.404083	0.686152	0.919851	8595
ENSMUSG00000050891	Tatdn1	protein_coding	122.909	-0.294667	0.195058	-1.51066	0.130875	0.485588	8596
ENSMUSG00000026343	Gpr39	protein_coding	122.867	0.121435	0.188762	0.643324	0.520014	0.855956	8597
ENSMUSG00000035704	Alg8	protein_coding	122.765	-0.0651079	0.213308	-0.30523	0.760191	0.943773	8598
ENSMUSG00000035356	Nfkbiz	protein_coding	122.56	-0.246687	0.394189	-0.625808	0.531441	0.860928	8599
ENSMUSG00000068114	Ccdc134	protein_coding	122.376	0.235213	0.272141	0.864305	0.38742	0.776924	8600
ENSMUSG00000021240	Abcd4	protein_coding	122.367	-0.407423	0.219024	-1.86017	0.0628609	0.341294	8601
ENSMUSG00000051984	Sec31b	protein_coding	122.312	0.341249	0.22708	1.50277	0.132899	0.487468	8602
ENSMUSG00000027803	Wwtr1	protein_coding	122.265	-0.326131	0.194653	-1.67545	0.0938458	0.413612	8603
ENSMUSG00000075031	H2bc3	protein_coding	122.222	0.63854	0.206319	3.09492	0.00196869	0.0313006	8604
ENSMUSG00000015377	Dennd6b	protein_coding	122.039	-0.163011	0.199001	-0.819145	0.412704	0.793067	8605
ENSMUSG00000053293	Pom121	protein_coding	121.82	-0.049695	0.292617	-0.169829	0.865144	0.969968	8606
ENSMUSG00000026037	Orc2	protein_coding	121.788	-0.0911289	0.196379	-0.464047	0.642614	0.90585	8607
ENSMUSG00000032782	Cntrob	protein_coding	121.701	0.503739	0.230499	2.18543	0.0288574	0.215138	8608
ENSMUSG00000024194	Cuta	protein_coding	121.688	0.056806	0.190919	0.29754	0.766054	0.945116	8609
ENSMUSG00000024258	Polr2d	protein_coding	121.481	0.278741	0.187837	1.48396	0.137821	0.498249	8610
ENSMUSG00000022428	Cby1	protein_coding	121.457	-0.0146698	0.210812	-0.0695874	0.944522	0.987639	8611
ENSMUSG00000045671	Spred2	protein_coding	121.414	-0.225151	0.198515	-1.13418	0.25672	0.660421	8612
ENSMUSG00000026578	Ccdc181	protein_coding	121.24	0.114769	0.201837	0.568623	0.569612	0.879223	8613
ENSMUSG00000032413	Rasa2	protein_coding	121.164	-0.413753	0.204312	-2.0251	0.042857	0.270121	8614
ENSMUSG00000026103	Gls	protein_coding	121.122	-0.196383	0.203042	-0.967204	0.333442	0.738591	8615
ENSMUSG00000019899	Lama2	protein_coding	121.082	-0.282748	0.26167	-1.08055	0.279895	0.684354	8616
ENSMUSG00000026135	Zfp142	protein_coding	121.045	-0.0557027	0.236929	-0.235103	0.814129	0.95753	8617
ENSMUSG00000024663	Rab3il1	protein_coding	120.88	0.27807	0.226883	1.22561	0.220346	0.619521	8618
ENSMUSG00000027068	Dhrs9	protein_coding	120.871	-0.76509	0.321295	-2.38127	0.0172532	0.152643	8619
ENSMUSG00000046160	Olig1	protein_coding	120.803	1.04519	0.233011	4.48559	7.2714e-06	0.000294492	8620
ENSMUSG00000039765	Cc2d2a	protein_coding	120.788	0.298276	0.246145	1.21179	0.225592	0.623654	8621
ENSMUSG00000022180	Slc7a8	protein_coding	120.716	0.243042	0.194839	1.2474	0.212252	0.610346	8622
ENSMUSG00000055305	Zfp93	protein_coding	120.681	0.00493859	0.232319	0.0212578	0.98304	0.996169	8623
ENSMUSG00000064128	Cenpj	protein_coding	120.618	0.233292	0.210993	1.10569	0.268862	0.673587	8624
ENSMUSG00000028854	Slc9a1	protein_coding	120.563	0.0102235	0.200901	0.0508882	0.959415	0.990566	8625
ENSMUSG00000039568	Ubald1	protein_coding	120.522	-0.507276	0.23459	-2.1624	0.0305874	0.222231	8626
ENSMUSG00000028059	Arhgef2	protein_coding	120.46	-0.119485	0.230701	-0.517923	0.604512	0.892474	8627
ENSMUSG00000070661	Rnf186	protein_coding	120.429	0.163502	0.201349	0.812031	0.416774	0.795433	8628
ENSMUSG00000017405	Nek8	protein_coding	120.333	-0.305984	0.224305	-1.36414	0.172522	0.554031	8629
ENSMUSG00000022414	Tab1	protein_coding	120.194	0.702652	0.229622	3.06003	0.00221314	0.0345008	8630
ENSMUSG00000067586	S1pr3	protein_coding	120.186	-0.312051	0.196954	-1.58439	0.113105	0.451942	8631
ENSMUSG00000020100	Slc29a3	protein_coding	120.015	0.447968	0.207902	2.15471	0.0311846	0.224664	8632
ENSMUSG00000055817	Mta3	protein_coding	119.96	-0.415642	0.193911	-2.14347	0.032075	0.22834	8633
ENSMUSG00000011148	Adssl1	protein_coding	119.857	-0.413292	0.194696	-2.12276	0.0337738	0.23605	8634
ENSMUSG00000038240	Pdss2	protein_coding	119.812	-0.153149	0.195374	-0.783876	0.433113	0.804885	8635
ENSMUSG00000068917	Clk2	protein_coding	119.653	0.224593	0.215274	1.04329	0.296815	0.700279	8636
ENSMUSG00000024678	Ms4a4d	protein_coding	119.612	-0.411051	0.207243	-1.98343	0.0473197	0.288833	8637
ENSMUSG00000027577	Chrna4	protein_coding	119.55	2.27936	0.31432	7.25171	4.11544e-13	7.15013e-11	8638
ENSMUSG00000041429	Nthl1	protein_coding	119.453	-0.206018	0.194928	-1.05689	0.290561	0.694427	8639
ENSMUSG00000026411	Tmem9	protein_coding	119.418	-0.268099	0.190797	-1.40515	0.159976	0.536797	8640
ENSMUSG00000035505	Cox18	protein_coding	119.381	-0.120942	0.205406	-0.588796	0.555998	0.87368	8641
ENSMUSG00000015942	Gtf2ird2	protein_coding	119.354	0.0455097	0.207644	0.219172	0.826516	0.95972	8642
ENSMUSG00000055725	Paqr3	protein_coding	119.322	0.873298	0.192948	4.52608	6.00869e-06	0.000252745	8643
ENSMUSG00000079507	H2-Q1	protein_coding	119.222	2.08026	0.407552	5.10429	3.32038e-07	1.97053e-05	8644
ENSMUSG00000038005	Hpf1	protein_coding	118.649	0.198551	0.191488	1.03689	0.299788	0.7033	8645
ENSMUSG00000087598	Zfp111	protein_coding	118.564	-0.0783005	0.200671	-0.390193	0.696394	0.923901	8646
ENSMUSG00000025340	Rabgef1	protein_coding	118.558	-0.36235	0.224912	-1.61107	0.107164	0.441214	8647
ENSMUSG00000016946	Kctd5	protein_coding	118.536	0.0383372	0.223958	0.17118	0.864082	0.969726	8648
ENSMUSG00000038225	Primpol	protein_coding	118.478	0.25068	0.195028	1.28535	0.198668	0.594369	8649
ENSMUSG00000025509	Pnpla2	protein_coding	118.339	-0.164124	0.255845	-0.641496	0.521201	0.856968	8650
ENSMUSG00000044847	Lsm11	protein_coding	118.309	0.116096	0.211116	0.549916	0.582377	0.885173	8651
ENSMUSG00000036492	Rnf39	protein_coding	118.253	-0.451826	0.243649	-1.85442	0.0636796	0.34287	8652
ENSMUSG00000032397	Tipin	protein_coding	118.25	0.242747	0.199784	1.21505	0.224348	0.622677	8653
ENSMUSG00000029403	Cdkl2	protein_coding	118.25	0.0573562	0.231954	0.247274	0.804696	0.955402	8654
ENSMUSG00000024053	Emilin2	protein_coding	118.209	0.107253	0.233516	0.459298	0.646021	0.907004	8655
ENSMUSG00000007594	Hapln4	protein_coding	118.198	0.184889	0.242945	0.761034	0.446637	0.813421	8656
ENSMUSG00000030170	Wnt5b	protein_coding	118.146	0.802752	0.196746	4.08014	4.50084e-05	0.00138705	8657
ENSMUSG00000033207	Mamdc2	protein_coding	118.04	0.499885	0.219886	2.27338	0.0230034	0.186454	8658
ENSMUSG00000026315	Serpinb8	protein_coding	117.941	0.545457	0.270475	2.01666	0.0437308	0.273441	8659
ENSMUSG00000039715	Dync2i2	protein_coding	117.872	-0.0493217	0.212754	-0.231824	0.816674	0.957814	8660
ENSMUSG00000068966	Zbtb34	protein_coding	117.721	0.0639453	0.225197	0.283953	0.776446	0.947456	8661
ENSMUSG00000026208	Des	protein_coding	117.654	-0.248516	0.206964	-1.20077	0.229841	0.629216	8662
ENSMUSG00000041777	Cir1	protein_coding	117.638	-0.593861	0.263235	-2.25601	0.0240701	0.1923	8663
ENSMUSG00000029299	Abcg3	protein_coding	117.622	0.0216277	0.213051	0.101514	0.919142	0.982355	8664
ENSMUSG00000038187	Btbd10	protein_coding	117.619	0.233992	0.212622	1.10051	0.27111	0.675516	8665
ENSMUSG00000035790	Cep19	protein_coding	117.571	0.170802	0.21388	0.798589	0.424529	0.800448	8666
ENSMUSG00000058173	Smco4	protein_coding	117.462	0.298985	0.193825	1.54255	0.12294	0.469663	8667
ENSMUSG00000038759	Nup205	protein_coding	117.455	0.11617	0.205452	0.565435	0.571778	0.880262	8668
ENSMUSG00000018809	Smyd4	protein_coding	117.455	-0.185587	0.192632	-0.963428	0.335333	0.739126	8669
ENSMUSG00000002058	Unc119	protein_coding	117.408	0.284032	0.223048	1.27341	0.202871	0.597255	8670
ENSMUSG00000040483	Xaf1	protein_coding	117.39	0.0680577	0.22309	0.305068	0.760314	0.943773	8671
ENSMUSG00000034783	Cd207	protein_coding	117.283	-0.73501	0.285247	-2.57675	0.00997339	0.106182	8672
ENSMUSG00000018774	Cd68	protein_coding	117.212	0.233788	0.218596	1.0695	0.284846	0.688479	8673
ENSMUSG00000068856	Sf3b4	protein_coding	117.205	0.0853886	0.196155	0.435312	0.663336	0.913365	8674
ENSMUSG00000038866	Zcchc2	protein_coding	117.191	-0.0375417	0.207594	-0.180842	0.856491	0.967639	8675
ENSMUSG00000096887	Gm20594	protein_coding	117.073	0.503282	0.284636	1.76816	0.0770341	0.373816	8676
ENSMUSG00000021532	Fastkd3	protein_coding	116.942	-0.0162838	0.199633	-0.0815683	0.93499	0.985679	8677
ENSMUSG00000074405	Zfp865	protein_coding	116.924	0.153069	0.210477	0.72725	0.467073	0.825362	8678
ENSMUSG00000028086	Fbxw7	protein_coding	116.906	0.003656	0.211806	0.0172611	0.986228	0.996547	8679
ENSMUSG00000020546	Stxbp4	protein_coding	116.873	0.414854	0.191826	2.16266	0.0305675	0.222231	8680
ENSMUSG00000000530	Acvrl1	protein_coding	116.864	0.352504	0.190134	1.85398	0.0637426	0.342974	8681
ENSMUSG00000000142	Axin2	protein_coding	116.77	0.142304	0.660433	0.215471	0.8294	0.959735	8682
ENSMUSG00000053600	Zfp472	protein_coding	116.67	0.0638993	0.196896	0.324533	0.745534	0.939895	8683
ENSMUSG00000026360	Rgs2	protein_coding	116.556	-0.0693924	0.196302	-0.353498	0.723715	0.933482	8684
ENSMUSG00000090523	Gypc	protein_coding	116.552	-0.0746	0.208294	-0.358148	0.720233	0.931433	8685
ENSMUSG00000042419	Nfkbil1	protein_coding	116.514	-0.0990195	0.228947	-0.4325	0.665378	0.913772	8686
ENSMUSG00000026113	Inpp4a	protein_coding	116.484	-0.0328974	0.207804	-0.15831	0.874212	0.971172	8687
ENSMUSG00000060950	Trmt61a	protein_coding	116.438	0.544682	0.271381	2.00707	0.044742	0.277479	8688
ENSMUSG00000032849	Abcc4	protein_coding	116.416	-0.576729	0.23372	-2.4676	0.0136021	0.132034	8689
ENSMUSG00000021932	Rnaseh2b	protein_coding	116.4	0.320733	0.191418	1.67556	0.0938242	0.413612	8690
ENSMUSG00000025856	Pdgfa	protein_coding	116.274	0.723025	0.202472	3.57098	0.000355642	0.00765429	8691
ENSMUSG00000037419	Endod1	protein_coding	116.215	0.0133962	0.220322	0.0608031	0.951516	0.988614	8692
ENSMUSG00000032280	Tle3	protein_coding	116.126	0.155207	0.22028	0.704589	0.481066	0.833894	8693
ENSMUSG00000026622	Nek2	protein_coding	116.09	0.123475	0.259255	0.476271	0.633881	0.902491	8694
ENSMUSG00000031488	Rab11fip1	protein_coding	116.009	-0.136607	0.203055	-0.672759	0.501101	0.845846	8695
ENSMUSG00000042190	Cmklr1	protein_coding	115.989	0.0937103	0.198014	0.473251	0.636034	0.903551	8696
ENSMUSG00000034201	Gas2l1	protein_coding	115.963	0.121519	0.196767	0.617579	0.536853	0.863981	8697
ENSMUSG00000025402	Nab2	protein_coding	115.958	-0.191724	0.332951	-0.575833	0.564728	0.87767	8698
ENSMUSG00000060671	Atp8b2	protein_coding	115.852	0.0166709	0.208293	0.0800356	0.936209	0.985717	8699
ENSMUSG00000045064	Zc2hc1c	protein_coding	115.811	0.491523	0.261689	1.87827	0.060344	0.334333	8700
ENSMUSG00000073062	Zxdb	protein_coding	115.804	0.0300175	0.205768	0.145881	0.884016	0.973147	8701
ENSMUSG00000020740	Gga3	protein_coding	115.799	0.145391	0.199875	0.727408	0.466976	0.825362	8702
ENSMUSG00000014778	Fhod1	protein_coding	115.789	-0.122179	0.21312	-0.573286	0.566451	0.87767	8703
ENSMUSG00000100210	H3c7	protein_coding	115.675	0.323126	0.22045	1.46576	0.142714	0.505472	8704
ENSMUSG00000044881	Coa4	protein_coding	115.551	0.419267	0.200368	2.09248	0.0363953	0.245392	8705
ENSMUSG00000028850	Gpatch3	protein_coding	115.545	-0.0396894	0.206093	-0.19258	0.847288	0.965	8706
ENSMUSG00000035107	Dcbld2	protein_coding	115.531	-0.140582	0.199871	-0.703362	0.48183	0.833947	8707
ENSMUSG00000019977	Hbs1l	protein_coding	115.423	0.0803104	0.213814	0.375609	0.707207	0.927461	8708
ENSMUSG00000033032	Afap1l1	protein_coding	115.402	-0.0451037	0.22508	-0.20039	0.841176	0.963181	8709
ENSMUSG00000033082	Clec1a	protein_coding	115.365	-0.209365	0.211863	-0.988209	0.32305	0.72823	8710
ENSMUSG00000031585	Gtf2e2	protein_coding	115.319	0.126189	0.224239	0.562745	0.573609	0.881566	8711
ENSMUSG00000020652	Cenpo	protein_coding	115.263	0.191155	0.19401	0.985285	0.324484	0.729405	8712
ENSMUSG00000033220	Rac2	protein_coding	115.119	0.051393	0.234913	0.218774	0.826826	0.95972	8713
ENSMUSG00000059851	Kmt5c	protein_coding	115.074	0.134083	0.210712	0.636335	0.524558	0.857293	8714
ENSMUSG00000053835	H2-T24	protein_coding	115.05	-0.051506	0.196905	-0.261579	0.793646	0.952096	8715
ENSMUSG00000045875	Adra1a	protein_coding	115.048	-0.0794628	0.231874	-0.342699	0.731825	0.93451	8716
ENSMUSG00000072676	Tmem254	protein_coding	115.024	0.0791212	0.208679	0.379153	0.704574	0.927159	8717
ENSMUSG00000034509	Mad2l1bp	protein_coding	114.936	-0.0398631	0.215523	-0.18496	0.85326	0.967186	8718
ENSMUSG00000046245	Pilra	protein_coding	114.862	0.271731	0.223704	1.21469	0.224483	0.622677	8719
ENSMUSG00000026696	Vamp4	protein_coding	114.829	-0.167365	0.211624	-0.790863	0.429024	0.802362	8720
ENSMUSG00000064090	Vrk2	protein_coding	114.785	0.0536672	0.20612	0.260368	0.79458	0.952096	8721
ENSMUSG00000074240	Cib3	protein_coding	114.749	0.242584	0.692829	0.350135	0.726237	0.933996	8722
ENSMUSG00000049038	Mterf2	protein_coding	114.617	0.539974	0.217128	2.4869	0.0128863	0.127314	8723
ENSMUSG00000032492	Pth1r	protein_coding	114.57	0.0927166	0.209159	0.443284	0.65756	0.911451	8724
ENSMUSG00000020696	Rffl	protein_coding	114.487	-0.0489643	0.22532	-0.21731	0.827967	0.959735	8725
ENSMUSG00000112920	Spata22	protein_coding	114.382	-0.478886	0.237679	-2.01484	0.043921	0.273804	8726
ENSMUSG00000019796	Lrp11	protein_coding	114.259	0.506455	0.212574	2.38249	0.0171959	0.152361	8727
ENSMUSG00000044734	Serpinb1a	protein_coding	114.139	-2.2002	0.329405	-6.67931	2.40065e-11	3.42608e-09	8728
ENSMUSG00000028833	Ncdn	protein_coding	114.115	0.164073	0.23133	0.709262	0.478162	0.832491	8729
ENSMUSG00000037031	Tspan15	protein_coding	113.996	0.209928	0.21797	0.963108	0.335493	0.739319	8730
ENSMUSG00000020284	Cfap410	protein_coding	113.903	-0.153857	0.217463	-0.707511	0.479249	0.833395	8731
ENSMUSG00000025656	Arhgef9	protein_coding	113.823	-0.00514428	0.250068	-0.0205715	0.983587	0.996387	8732
ENSMUSG00000070031	Sp140	protein_coding	113.75	0.248521	0.221133	1.12385	0.261076	0.665344	8733
ENSMUSG00000036957	Lrfn3	protein_coding	113.745	-0.502877	0.285324	-1.76248	0.0779888	0.375868	8734
ENSMUSG00000002980	Bcam	protein_coding	113.604	-0.0282543	0.267094	-0.105784	0.915754	0.982029	8735
ENSMUSG00000029290	Zfp326	protein_coding	113.537	-0.04162	0.192671	-0.216016	0.828975	0.959735	8736
ENSMUSG00000000127	Fer	protein_coding	113.488	0.0981725	0.20321	0.483107	0.62902	0.899843	8737
ENSMUSG00000006715	Gmnn	protein_coding	113.483	0.044985	0.226546	0.198569	0.8426	0.963234	8738
ENSMUSG00000024556	Me2	protein_coding	113.455	0.0850663	0.196309	0.433329	0.664776	0.913772	8739
ENSMUSG00000042333	Tnfrsf14	protein_coding	113.383	-0.283669	0.227544	-1.24666	0.212523	0.610346	8740
ENSMUSG00000046410	Kcnk6	protein_coding	113.261	-0.14415	0.201326	-0.716002	0.47399	0.830436	8741
ENSMUSG00000036246	Gmip	protein_coding	113.196	0.329135	0.227951	1.44389	0.148771	0.516496	8742
ENSMUSG00000067567	Hdac8	protein_coding	113.035	-0.0234446	0.201702	-0.116234	0.907467	0.979656	8743
ENSMUSG00000038178	Slc43a2	protein_coding	112.985	0.302524	0.228559	1.32362	0.185631	0.575712	8744
ENSMUSG00000047909	Ankrd16	protein_coding	112.974	-0.00116697	0.21297	-0.00547953	0.995628	0.998209	8745
ENSMUSG00000041945	Mfsd9	protein_coding	112.933	-0.0348061	0.21334	-0.163149	0.870401	0.971172	8746
ENSMUSG00000020898	Ctc1	protein_coding	112.825	0.0642584	0.223276	0.287798	0.773501	0.946532	8747
ENSMUSG00000004896	Rrnad1	protein_coding	112.794	0.101109	0.201609	0.501511	0.616012	0.895943	8748
ENSMUSG00000022475	Hdac7	protein_coding	112.777	-0.032385	0.210854	-0.153589	0.877933	0.971568	8749
ENSMUSG00000091896	Ube2d2a	protein_coding	112.75	0.0586709	0.20566	0.285282	0.775428	0.94712	8750
ENSMUSG00000061079	Zfp143	protein_coding	112.674	0.00413482	0.229213	0.0180392	0.985608	0.996547	8751
ENSMUSG00000024317	Rnf138	protein_coding	112.627	-0.230554	0.215466	-1.07003	0.284608	0.688471	8752
ENSMUSG00000003848	Nob1	protein_coding	112.569	-0.190253	0.198907	-0.956491	0.338824	0.742138	8753
ENSMUSG00000019139	Isyna1	protein_coding	112.545	0.0424145	0.24196	0.175296	0.860847	0.96879	8754
ENSMUSG00000089715	Cbx6	protein_coding	112.475	-0.131434	0.213625	-0.615255	0.538386	0.865751	8755
ENSMUSG00000012519	Mlkl	protein_coding	112.465	0.421888	0.207594	2.03227	0.0421261	0.267858	8756
ENSMUSG00000038173	Enpp6	protein_coding	112.255	-0.430732	0.262625	-1.64011	0.100983	0.428375	8757
ENSMUSG00000028976	Slc2a5	protein_coding	112.221	0.545532	0.257256	2.12058	0.0339575	0.236595	8758
ENSMUSG00000040043	Rbms2	protein_coding	112.187	-0.129141	0.197519	-0.653814	0.513232	0.853055	8759
ENSMUSG00000028044	Cks1b	protein_coding	112.14	-0.0564057	0.315725	-0.178654	0.858209	0.968132	8760
ENSMUSG00000050919	Zfp366	protein_coding	112.138	0.183772	0.206627	0.889388	0.373795	0.766971	8761
ENSMUSG00000028378	Ptgr1	protein_coding	112.099	-0.205081	0.211653	-0.968947	0.332571	0.738445	8762
ENSMUSG00000022378	Cyrib	protein_coding	112.089	0.405426	0.192625	2.10474	0.0353136	0.24177	8763
ENSMUSG00000015766	Eps8	protein_coding	112.027	-0.438079	0.209778	-2.0883	0.0367708	0.247014	8764
ENSMUSG00000091971	Hspa1a	protein_coding	111.971	-0.621234	0.733669	-0.84675	0.397135	0.781507	8765
ENSMUSG00000049488	Tmem67	protein_coding	111.959	-0.148131	0.215621	-0.686998	0.492084	0.839132	8766
ENSMUSG00000019843	Fyn	protein_coding	111.945	-0.043102	0.204467	-0.210801	0.833042	0.960591	8767
ENSMUSG00000045868	Gvin1	protein_coding	111.846	-0.268774	0.236077	-1.1385	0.25491	0.658592	8768
ENSMUSG00000019990	Pde7b	protein_coding	111.823	0.212725	0.221331	0.961117	0.336493	0.740297	8769
ENSMUSG00000056133	Unc93a2	protein_coding	111.815	-0.684171	0.315088	-2.17137	0.0299035	0.219604	8770
ENSMUSG00000002409	Dyrk1b	protein_coding	111.704	-0.405463	0.270189	-1.50066	0.133443	0.488638	8771
ENSMUSG00000006390	Elovl1	protein_coding	111.693	0.604807	0.219652	2.75347	0.00589663	0.0731194	8772
ENSMUSG00000007050	Lsm2	protein_coding	111.473	0.0913744	0.204082	0.447734	0.654345	0.90947	8773
ENSMUSG00000038181	Chpf2	protein_coding	111.395	-0.109721	0.200784	-0.546463	0.584747	0.885542	8774
ENSMUSG00000047228	A2ml1	protein_coding	111.335	-0.239612	0.276866	-0.865444	0.386795	0.776924	8775
ENSMUSG00000038141	Tmem181a	protein_coding	111.321	-0.159149	0.205502	-0.774439	0.438672	0.808548	8776
ENSMUSG00000040552	C3ar1	protein_coding	111.282	0.0807945	0.228109	0.354193	0.723194	0.933425	8777
ENSMUSG00000042404	Dennd4b	protein_coding	111.224	0.239863	0.207887	1.15382	0.248575	0.652763	8778
ENSMUSG00000020439	Smtn	protein_coding	111.213	-0.0401656	0.262648	-0.152926	0.878457	0.971758	8779
ENSMUSG00000040732	Erg	protein_coding	111.145	-0.172812	0.203942	-0.847357	0.396796	0.781507	8780
ENSMUSG00000030811	Fbxl19	protein_coding	111.128	0.247604	0.193361	1.28053	0.20036	0.596166	8781
ENSMUSG00000015396	Cd83	protein_coding	111.111	-0.164696	0.248122	-0.663769	0.506838	0.848521	8782
ENSMUSG00000041633	Kctd12b	protein_coding	111.01	-0.360116	0.212037	-1.69837	0.0894386	0.404593	8783
ENSMUSG00000021694	Ercc8	protein_coding	111.005	0.0945341	0.252017	0.37511	0.707579	0.927461	8784
ENSMUSG00000069274	H4c6	protein_coding	111	0.433295	0.274122	1.58066	0.113955	0.453251	8785
ENSMUSG00000012483	Rpa3	protein_coding	110.981	0.00966695	0.205147	0.0471222	0.962416	0.991483	8786
ENSMUSG00000015468	Notch4	protein_coding	110.876	-0.0955642	0.229995	-0.415505	0.677772	0.917956	8787
ENSMUSG00000022358	Fbxo32	protein_coding	110.848	-0.40849	0.270105	-1.51234	0.130448	0.484303	8788
ENSMUSG00000037762	Slc16a9	protein_coding	110.8	0.0104006	0.223385	0.0465592	0.962865	0.991483	8789
ENSMUSG00000027313	Chac1	protein_coding	110.766	-0.0340176	0.426968	-0.0796726	0.936498	0.985717	8790
ENSMUSG00000021645	Smn1	protein_coding	110.655	0.370374	0.221327	1.67342	0.0942442	0.414301	8791
ENSMUSG00000079481	Nhsl2	protein_coding	110.644	0.0727893	0.203883	0.357014	0.721081	0.932108	8792
ENSMUSG00000027300	Ubox5	protein_coding	110.643	0.42295	0.233831	1.80879	0.0704838	0.358034	8793
ENSMUSG00000026737	Pip4k2a	protein_coding	110.605	-0.0548073	0.211464	-0.25918	0.795496	0.95246	8794
ENSMUSG00000027562	Car2	protein_coding	110.571	0.0427875	0.207267	0.206436	0.83645	0.961385	8795
ENSMUSG00000041775	Mapk1ip1	protein_coding	110.569	-0.433013	0.211423	-2.04809	0.0405513	0.260659	8796
ENSMUSG00000022837	Iqcb1	protein_coding	110.553	0.161991	0.196949	0.822504	0.41079	0.791092	8797
ENSMUSG00000040026	Saa3	protein_coding	110.543	-0.31691	0.275804	-1.14904	0.25054	0.65478	8798
ENSMUSG00000031732	Phlpp2	protein_coding	110.521	0.0915831	0.207788	0.440753	0.659392	0.912477	8799
ENSMUSG00000034334	Fam151b	protein_coding	110.52	-0.291063	0.203343	-1.43139	0.152318	0.523506	8800
ENSMUSG00000038644	Pold1	protein_coding	110.477	0.388896	0.246747	1.57609	0.115005	0.454262	8801
ENSMUSG00000036330	Slc18a1	protein_coding	110.326	-0.178732	0.212546	-0.840907	0.4004	0.783096	8802
ENSMUSG00000020834	Dhrs13	protein_coding	110.288	-0.0333575	0.212762	-0.156783	0.875416	0.971172	8803
ENSMUSG00000023393	Slc17a9	protein_coding	110.266	0.634533	0.230301	2.75523	0.0058651	0.0728896	8804
ENSMUSG00000078921	Tgtp2	protein_coding	110.219	-0.77807	0.225304	-3.45342	0.000553533	0.011228	8805
ENSMUSG00000035509	Fbxl21	protein_coding	110.187	0.372018	0.237517	1.56628	0.117283	0.45932	8806
ENSMUSG00000095041		protein_coding	110.172	0.124723	0.240138	0.519381	0.603495	0.891961	8807
ENSMUSG00000022894	Adamts5	protein_coding	110.147	-0.0797581	0.209127	-0.381385	0.702917	0.926931	8808
ENSMUSG00000029581	Fscn1	protein_coding	110.115	0.0907047	0.20861	0.434805	0.663704	0.913505	8809
ENSMUSG00000070871	Ccnyl1	protein_coding	110.083	0.387928	0.213631	1.81588	0.0693888	0.355504	8810
ENSMUSG00000024790	Sac3d1	protein_coding	110.045	0.00386811	0.211867	0.0182573	0.985434	0.996547	8811
ENSMUSG00000029676	Pot1a	protein_coding	110.017	-0.054265	0.229508	-0.236441	0.813091	0.95731	8812
ENSMUSG00000015290	Ubl4a	protein_coding	110.015	0.2138	0.196106	1.09023	0.275613	0.680126	8813
ENSMUSG00000024947	Men1	protein_coding	109.993	0.0329218	0.201931	0.163035	0.870491	0.971172	8814
ENSMUSG00000052798	Nup107	protein_coding	109.963	0.295667	0.195208	1.51463	0.129867	0.483342	8815
ENSMUSG00000027995	Tlr2	protein_coding	109.949	-0.396298	0.279329	-1.41875	0.155972	0.530589	8816
ENSMUSG00000015950	Ncf1	protein_coding	109.944	-0.119481	0.23741	-0.503269	0.614775	0.895386	8817
ENSMUSG00000029312	Klhl8	protein_coding	109.895	0.339704	0.241081	1.40909	0.158809	0.534753	8818
ENSMUSG00000063455	D630045J12Rik	protein_coding	109.817	0.0388439	0.255172	0.152226	0.879008	0.971885	8819
ENSMUSG00000023336	Wfdc1	protein_coding	109.811	-0.206556	0.201819	-1.02347	0.306085	0.708778	8820
ENSMUSG00000047832	Cdca4	protein_coding	109.786	-0.115083	0.218788	-0.526	0.598888	0.891722	8821
ENSMUSG00000078496	Zfp982	protein_coding	109.769	-0.254789	0.304644	-0.836349	0.402959	0.784581	8822
ENSMUSG00000043415	Otud1	protein_coding	109.676	0.1949	0.226468	0.860607	0.389454	0.777093	8823
ENSMUSG00000053716	Dusp7	protein_coding	109.617	0.0767846	0.212717	0.360971	0.718121	0.931095	8824
ENSMUSG00000040618	Pck2	protein_coding	109.572	0.368117	0.228571	1.61051	0.107286	0.441214	8825
ENSMUSG00000021368	Tbc1d7	protein_coding	109.556	-0.0263015	0.217773	-0.120774	0.90387	0.977905	8826
ENSMUSG00000043687	1190005I06Rik	protein_coding	109.427	-0.322758	0.208474	-1.54819	0.121576	0.466536	8827
ENSMUSG00000003575	Crtc1	protein_coding	109.354	0.136613	0.258175	0.52915	0.596701	0.891519	8828
ENSMUSG00000054321	Taf4b	protein_coding	109.354	-0.311771	0.201175	-1.54975	0.121201	0.465992	8829
ENSMUSG00000020668	Kif3c	protein_coding	109.351	-0.111157	0.213789	-0.51994	0.603106	0.891898	8830
ENSMUSG00000058317	Ube2e2	protein_coding	109.345	-0.228671	0.220839	-1.03546	0.300452	0.704169	8831
ENSMUSG00000028266	Lmo4	protein_coding	109.319	-0.472281	0.210538	-2.24321	0.0248832	0.19535	8832
ENSMUSG00000007080	Pole	protein_coding	109.266	0.911352	0.306675	2.97171	0.00296142	0.0436137	8833
ENSMUSG00000012076	Brms1l	protein_coding	109.213	0.104158	0.212844	0.489361	0.624586	0.897954	8834
ENSMUSG00000031389	Arhgap4	protein_coding	109.206	0.44377	0.196716	2.25589	0.0240775	0.1923	8835
ENSMUSG00000024270	Slc39a6	protein_coding	109.188	-0.126455	0.217663	-0.580966	0.561264	0.876222	8836
ENSMUSG00000035004	Igsf6	protein_coding	109.093	0.0470236	0.201368	0.23352	0.815358	0.957809	8837
ENSMUSG00000015745	Plekho1	protein_coding	109.079	-0.183079	0.199341	-0.918421	0.358398	0.756507	8838
ENSMUSG00000032715	Trib3	protein_coding	109.045	-1.31822	0.246958	-5.33785	9.40575e-08	6.44321e-06	8839
ENSMUSG00000064215	Ifi27	protein_coding	109.005	-0.0314289	0.197226	-0.159355	0.873389	0.971172	8840
ENSMUSG00000030172	Erc1	protein_coding	109.001	0.07868	0.225406	0.34906	0.727045	0.934248	8841
ENSMUSG00000042390	Gatad2b	protein_coding	108.999	-0.332203	0.231118	-1.43737	0.150613	0.51947	8842
ENSMUSG00000037722	Gnpnat1	protein_coding	108.995	0.284821	0.197612	1.44131	0.149496	0.517816	8843
ENSMUSG00000000385	Tmprss2	protein_coding	108.87	0.164492	0.237343	0.693055	0.488275	0.835967	8844
ENSMUSG00000028018	Gstcd	protein_coding	108.85	0.144791	0.214476	0.675094	0.499616	0.844409	8845
ENSMUSG00000042594	Sh2b3	protein_coding	108.733	-0.0782206	0.202952	-0.385415	0.69993	0.925724	8846
ENSMUSG00000034258	Flvcr2	protein_coding	108.647	-0.728078	0.329629	-2.20878	0.0271902	0.206171	8847
ENSMUSG00000013973	Dedd	protein_coding	108.627	-0.275686	0.210368	-1.31049	0.190029	0.582928	8848
ENSMUSG00000042842	Serpinb6b	protein_coding	108.506	-1.10112	0.243412	-4.52367	6.07752e-06	0.000253858	8849
ENSMUSG00000024069	Slc30a6	protein_coding	108.481	0.0965225	0.206226	0.468042	0.639755	0.904428	8850
ENSMUSG00000037157	Il22ra1	protein_coding	108.374	-0.429827	0.38107	-1.12795	0.259342	0.662926	8851
ENSMUSG00000020183	Cpm	protein_coding	108.365	0.541017	0.222053	2.43643	0.0148329	0.1396	8852
ENSMUSG00000021608	Lpcat1	protein_coding	108.349	0.187472	0.214655	0.873364	0.382465	0.773185	8853
ENSMUSG00000032308	Ulk3	protein_coding	108.335	-0.0354188	0.255734	-0.138498	0.889847	0.973668	8854
ENSMUSG00000022560	Slc52a2	protein_coding	108.05	-0.182514	0.206266	-0.884844	0.376241	0.76877	8855
ENSMUSG00000021423	Ly86	protein_coding	108.012	-0.227826	0.221869	-1.02685	0.30449	0.707455	8856
ENSMUSG00000001419	Mef2d	protein_coding	107.967	-0.162369	0.222575	-0.7295	0.465696	0.824467	8857
ENSMUSG00000024232	Bambi	protein_coding	107.785	0.142698	0.22516	0.63376	0.526238	0.857721	8858
ENSMUSG00000033467	Crlf2	protein_coding	107.746	0.136808	0.202616	0.675209	0.499543	0.844409	8859
ENSMUSG00000054894	Dmac2l	protein_coding	107.732	0.185393	0.202788	0.91422	0.360601	0.758406	8860
ENSMUSG00000044475	Ascc1	protein_coding	107.723	-0.0180639	0.205478	-0.0879114	0.929947	0.985333	8861
ENSMUSG00000035351	Nup37	protein_coding	107.572	0.282778	0.219569	1.28788	0.197789	0.593642	8862
ENSMUSG00000029561	Oasl2	protein_coding	107.521	-0.222981	0.230508	-0.967345	0.333371	0.738591	8863
ENSMUSG00000003208	Yju2	protein_coding	107.328	0.0599612	0.205428	0.291884	0.770376	0.945667	8864
ENSMUSG00000036009	Mettl25	protein_coding	107.28	0.0238354	0.214615	0.111062	0.911568	0.980664	8865
ENSMUSG00000020806	Rhbdf2	protein_coding	107.22	-0.351766	0.318347	-1.10498	0.269169	0.674217	8866
ENSMUSG00000045098	Kmt5b	protein_coding	107.187	-0.255087	0.206352	-1.23618	0.216393	0.615305	8867
ENSMUSG00000041840	Haus1	protein_coding	107.158	0.0325388	0.199044	0.163475	0.870144	0.971172	8868
ENSMUSG00000005087	Cd44	protein_coding	107.045	-0.101046	0.229889	-0.439542	0.660269	0.912595	8869
ENSMUSG00000028576	Ift74	protein_coding	107.018	-0.0663676	0.200065	-0.33173	0.740093	0.937297	8870
ENSMUSG00000026639	Lamb3	protein_coding	106.965	1.24213	0.220788	5.62591	1.84529e-08	1.43645e-06	8871
ENSMUSG00000057234	Mettl15	protein_coding	106.962	0.0490112	0.216456	0.226425	0.820871	0.959216	8872
ENSMUSG00000095990	Zfp97	protein_coding	106.947	-0.189222	0.209358	-0.903821	0.36609	0.761264	8873
ENSMUSG00000016206	H2-M3	protein_coding	106.91	-0.128597	0.198794	-0.646885	0.517706	0.854739	8874
ENSMUSG00000040690	Col16a1	protein_coding	106.905	-0.399906	0.229724	-1.74081	0.0817168	0.384316	8875
ENSMUSG00000087679	Tmem250-ps	protein_coding	106.856	0.362031	0.212243	1.70574	0.0880558	0.401499	8876
ENSMUSG00000015748	Prpf3	protein_coding	106.562	-0.27048	0.216145	-1.25138	0.210796	0.60819	8877
ENSMUSG00000029570	Lfng	protein_coding	106.516	-0.126413	0.22685	-0.557254	0.577354	0.882971	8878
ENSMUSG00000002908	Kcnn1	protein_coding	106.458	0.0998939	0.202368	0.493625	0.621571	0.897648	8879
ENSMUSG00000051335	Gfod1	protein_coding	106.448	0.130409	0.266488	0.48936	0.624587	0.897954	8880
ENSMUSG00000035266	Helq	protein_coding	106.359	0.379561	0.225172	1.68565	0.0918634	0.40863	8881
ENSMUSG00000028464	Tpm2	protein_coding	106.262	-0.211371	0.24082	-0.877713	0.3801	0.771653	8882
ENSMUSG00000056978	Hamp2	protein_coding	106.22	1.25786	0.378614	3.32228	0.000892865	0.0165691	8883
ENSMUSG00000005233	Spc25	protein_coding	106.145	0.444267	0.271135	1.63854	0.101308	0.429297	8884
ENSMUSG00000038902	Pogz	protein_coding	106.105	-0.195908	0.198124	-0.988816	0.322753	0.727834	8885
ENSMUSG00000082361	Btc	protein_coding	106.071	0.0729672	0.238923	0.305401	0.760061	0.943773	8886
ENSMUSG00000068394	Cep152	protein_coding	105.966	0.50654	0.214438	2.36217	0.0181682	0.158639	8887
ENSMUSG00000033209	Ttc28	protein_coding	105.845	-0.149535	0.202149	-0.739729	0.459465	0.820946	8888
ENSMUSG00000020241	Col6a2	protein_coding	105.618	-0.335588	0.215616	-1.55641	0.11961	0.46344	8889
ENSMUSG00000042050	Dync2i1	protein_coding	105.601	-0.171482	0.215522	-0.795661	0.426229	0.801009	8890
ENSMUSG00000029925	Tbxas1	protein_coding	105.486	-0.0918937	0.204895	-0.448491	0.653799	0.909424	8891
ENSMUSG00000021208	Ifi27l2b	protein_coding	105.463	0.319186	0.263152	1.21294	0.225154	0.623427	8892
ENSMUSG00000071252	2210408I21Rik	protein_coding	105.436	0.0373824	0.215046	0.173834	0.861996	0.968868	8893
ENSMUSG00000030067	Foxp1	protein_coding	105.233	-0.10537	0.219881	-0.479215	0.631786	0.902002	8894
ENSMUSG00000026674	Ddr2	protein_coding	105.128	-0.0480098	0.212572	-0.225851	0.821317	0.959273	8895
ENSMUSG00000057181	5730455P16Rik	protein_coding	105.117	-0.0333408	0.209841	-0.158886	0.873759	0.971172	8896
ENSMUSG00000008450	Nutf2	protein_coding	105.054	0.210278	0.225564	0.932232	0.351216	0.752568	8897
ENSMUSG00000039096	Rsad1	protein_coding	105.022	0.217804	0.216626	1.00544	0.314685	0.718607	8898
ENSMUSG00000020319	Wdpcp	protein_coding	104.957	-0.168621	0.206942	-0.814823	0.415174	0.793923	8899
ENSMUSG00000006958	Chrd	protein_coding	104.952	0.199877	0.24442	0.817761	0.413494	0.793114	8900
ENSMUSG00000031841	Cdh13	protein_coding	104.905	-0.321243	0.288716	-1.11266	0.265854	0.670385	8901
ENSMUSG00000112148	Lilrb4a	protein_coding	104.872	0.168267	0.206502	0.814846	0.415161	0.793923	8902
ENSMUSG00000009406	Elk1	protein_coding	104.827	0.00527991	0.218378	0.0241778	0.980711	0.995836	8903
ENSMUSG00000056019	Zfp709	protein_coding	104.804	0.248833	0.218798	1.13727	0.255425	0.658927	8904
ENSMUSG00000035047	Kri1	protein_coding	104.802	0.0296396	0.203033	0.145984	0.883934	0.973147	8905
ENSMUSG00000041187	Prkd2	protein_coding	104.601	-0.112616	0.240622	-0.468022	0.639769	0.904428	8906
ENSMUSG00000066233	Tmem42	protein_coding	104.022	-0.0510753	0.204673	-0.249546	0.802938	0.954639	8907
ENSMUSG00000031639	Tlr3	protein_coding	103.988	0.310418	0.229995	1.34967	0.177122	0.561581	8908
ENSMUSG00000028278	Rragd	protein_coding	103.952	0.0144878	0.205181	0.0706096	0.943708	0.987484	8909
ENSMUSG00000040877	Wdr25	protein_coding	103.928	0.107229	0.223861	0.478999	0.631939	0.902002	8910
ENSMUSG00000018830	Myh11	protein_coding	103.832	0.250559	0.375103	0.667975	0.504149	0.847677	8911
ENSMUSG00000034330	Plcg2	protein_coding	103.819	0.280623	0.229944	1.2204	0.222314	0.621957	8912
ENSMUSG00000039953	Clstn1	protein_coding	103.811	-0.205051	0.203379	-1.00822	0.313347	0.717528	8913
ENSMUSG00000073982	Rhog	protein_coding	103.729	-0.082699	0.211936	-0.390206	0.696384	0.923901	8914
ENSMUSG00000039384	Dusp10	protein_coding	103.696	0.343818	0.237488	1.44773	0.147693	0.514782	8915
ENSMUSG00000022359	Wdyhv1	protein_coding	103.683	-0.253126	0.213512	-1.18554	0.235805	0.637248	8916
ENSMUSG00000037103	Dcaf15	protein_coding	103.481	0.116351	0.230358	0.505086	0.613498	0.894346	8917
ENSMUSG00000021958	Pinx1	protein_coding	103.471	0.109749	0.251224	0.436858	0.662214	0.912833	8918
ENSMUSG00000037890	Wdr19	protein_coding	103.468	-0.231196	0.22788	-1.01455	0.310319	0.714718	8919
ENSMUSG00000028195	Ccn1	protein_coding	103.415	-0.349566	0.331436	-1.0547	0.291562	0.695692	8920
ENSMUSG00000020282	Rhbdf1	protein_coding	103.414	-0.316866	0.253661	-1.24917	0.211603	0.609795	8921
ENSMUSG00000045248	Med26	protein_coding	103.28	0.0874885	0.205385	0.425974	0.670127	0.915778	8922
ENSMUSG00000039981	Zc3h12d	protein_coding	103.266	0.00320037	0.252217	0.0126889	0.989876	0.996653	8923
ENSMUSG00000034601	2700049A03Rik	protein_coding	103.252	-0.00949159	0.209642	-0.0452752	0.963888	0.991669	8924
ENSMUSG00000033904	Ccp110	protein_coding	103.116	-0.0233258	0.220709	-0.105685	0.915832	0.982029	8925
ENSMUSG00000039191	Rbpj	protein_coding	102.973	0.0174433	0.223457	0.078061	0.93778	0.985803	8926
ENSMUSG00000044712	Slc38a6	protein_coding	102.972	0.138917	0.213943	0.649316	0.516134	0.853906	8927
ENSMUSG00000079017	Ifi27l2a	protein_coding	102.938	-0.0417979	0.242476	-0.172379	0.863139	0.969362	8928
ENSMUSG00000044811	Cd300c2	protein_coding	102.932	0.15311	0.204307	0.749411	0.45361	0.817111	8929
ENSMUSG00000044134	Pheta1	protein_coding	102.892	-0.291576	0.245668	-1.18687	0.235279	0.636543	8930
ENSMUSG00000036745	Ttll7	protein_coding	102.888	-0.252543	0.207681	-1.21601	0.22398	0.622677	8931
ENSMUSG00000039431	Mtmr7	protein_coding	102.696	0.562939	0.233572	2.41013	0.015947	0.145815	8932
ENSMUSG00000031093	Dock11	protein_coding	102.665	0.212046	0.231694	0.915196	0.360089	0.758122	8933
ENSMUSG00000045690	Wdr89	protein_coding	102.608	-0.223505	0.26159	-0.854408	0.392879	0.779263	8934
ENSMUSG00000036617	Etl4	protein_coding	102.568	0.0737091	0.279787	0.263447	0.792206	0.951334	8935
ENSMUSG00000034674	Tdg	protein_coding	102.454	0.159735	0.250367	0.638001	0.523473	0.857293	8936
ENSMUSG00000029346	Srrd	protein_coding	102.42	-0.0993084	0.208016	-0.477407	0.633072	0.902068	8937
ENSMUSG00000053080	Zfta	protein_coding	102.418	-0.246955	0.230211	-1.07274	0.28339	0.687564	8938
ENSMUSG00000031959	Wdr59	protein_coding	102.398	-0.248979	0.226791	-1.09783	0.272278	0.676911	8939
ENSMUSG00000058715	Fcer1g	protein_coding	102.327	-0.145024	0.228736	-0.634024	0.526065	0.857721	8940
ENSMUSG00000117975	Itprip	protein_coding	102.315	-0.164395	0.286754	-0.573295	0.566445	0.87767	8941
ENSMUSG00000038383	Pigu	protein_coding	102.273	-0.111813	0.221103	-0.505706	0.613063	0.894346	8942
ENSMUSG00000033350	Chst2	protein_coding	102.247	0.194895	0.279743	0.696694	0.485994	0.834975	8943
ENSMUSG00000072969	Armcx5	protein_coding	102.203	-0.22441	0.232122	-0.966775	0.333657	0.738591	8944
ENSMUSG00000039680	Mrps6	protein_coding	102.161	0.37602	0.222192	1.69232	0.0905849	0.406661	8945
ENSMUSG00000040035	Disp2	protein_coding	102.159	0.132341	0.212355	0.623204	0.53315	0.861767	8946
ENSMUSG00000026870	Cutal	protein_coding	102.117	0.417973	0.219851	1.90116	0.0572806	0.326105	8947
ENSMUSG00000056124	B4galt6	protein_coding	102.075	0.00448932	0.2462	0.0182344	0.985452	0.996547	8948
ENSMUSG00000059013	Sh2d3c	protein_coding	102.028	-0.0488018	0.226228	-0.21572	0.829206	0.959735	8949
ENSMUSG00000086158	Ccpg1os	protein_coding	101.887	-0.078325	0.251239	-0.311755	0.755227	0.942952	8950
ENSMUSG00000024446	Rpp21	protein_coding	101.88	0.0517137	0.212752	0.24307	0.807951	0.955716	8951
ENSMUSG00000044471	Lncpint	lncRNA	101.859	-0.342572	0.243525	-1.40672	0.15951	0.536036	8952
ENSMUSG00000027399	Il1a	protein_coding	101.755	-0.178415	0.200057	-0.891821	0.372489	0.765845	8953
ENSMUSG00000036977	Anapc10	protein_coding	101.648	0.261603	0.210696	1.24161	0.214379	0.612098	8954
ENSMUSG00000019647	Sema6a	protein_coding	101.303	-0.0636151	0.244666	-0.260008	0.794858	0.952114	8955
ENSMUSG00000050335	Lgals3	protein_coding	101.249	0.185044	0.211037	0.876831	0.380578	0.771653	8956
ENSMUSG00000027075	Slc43a1	protein_coding	101.164	-0.427666	0.23638	-1.80923	0.0704155	0.358034	8957
ENSMUSG00000026121	Sema4c	protein_coding	101.092	-0.410291	0.227705	-1.80185	0.071569	0.360739	8958
ENSMUSG00000046753	Ccdc66	protein_coding	101.064	0.409107	0.207251	1.97397	0.0483847	0.292843	8959
ENSMUSG00000002109	Ddb2	protein_coding	100.942	-0.184756	0.233815	-0.790183	0.429421	0.802722	8960
ENSMUSG00000021916	Glt8d1	protein_coding	100.927	0.0178924	0.207776	0.0861141	0.931376	0.985333	8961
ENSMUSG00000049313	Sorl1	protein_coding	100.907	0.181801	0.277546	0.655032	0.512447	0.852574	8962
ENSMUSG00000060166	Zdhhc8	protein_coding	100.832	0.050623	0.229795	0.220296	0.82564	0.959645	8963
ENSMUSG00000004994	Ccdc130	protein_coding	100.759	0.0178651	0.213081	0.0838417	0.933182	0.985333	8964
ENSMUSG00000009207	Lnpk	protein_coding	100.742	-0.181704	0.203126	-0.894539	0.371034	0.765126	8965
ENSMUSG00000062590	Armc9	protein_coding	100.716	-0.313314	0.231608	-1.35277	0.176128	0.559727	8966
ENSMUSG00000026134	Prim2	protein_coding	100.712	-0.194587	0.21069	-0.923571	0.35571	0.754467	8967
ENSMUSG00000030960	Eef1akmt2	protein_coding	100.587	0.124513	0.202988	0.613403	0.53961	0.866204	8968
ENSMUSG00000030330	Ing4	protein_coding	100.542	-0.3109	0.223798	-1.3892	0.164771	0.542642	8969
ENSMUSG00000021186	Fbln5	protein_coding	100.5	-0.689502	0.237011	-2.90916	0.00362397	0.0510507	8970
ENSMUSG00000060427	Zfp868	protein_coding	100.421	-0.208991	0.207575	-1.00682	0.314019	0.717998	8971
ENSMUSG00000026810	Dpm2	protein_coding	100.414	-0.00473485	0.2152	-0.0220021	0.982446	0.995977	8972
ENSMUSG00000089857	Zfp882	protein_coding	100.293	0.0533281	0.259639	0.205393	0.837265	0.961503	8973
ENSMUSG00000026854	Usp20	protein_coding	100.231	0.347925	0.220335	1.57908	0.114319	0.453766	8974
ENSMUSG00000020623	Map2k6	protein_coding	100.223	0.243388	0.2521	0.965444	0.334322	0.738907	8975
ENSMUSG00000041685	Fcho2	protein_coding	100.146	-0.113456	0.230187	-0.492887	0.622093	0.897648	8976
ENSMUSG00000033632	AW554918	protein_coding	100.139	-0.137476	0.212395	-0.647269	0.517458	0.854635	8977
ENSMUSG00000021943	Gdf10	protein_coding	99.7975	-0.568938	0.252662	-2.25178	0.0243362	0.19372	8978
ENSMUSG00000028698	Pik3r3	protein_coding	99.7622	0.366282	0.239602	1.52871	0.126337	0.476557	8979
ENSMUSG00000033282	Rpgrip1l	protein_coding	99.6984	0.147359	0.218442	0.67459	0.499936	0.84482	8980
ENSMUSG00000038252	Ncapd2	protein_coding	99.6887	0.700578	0.219582	3.19051	0.00142023	0.0240816	8981
ENSMUSG00000073471	Rsph3a	protein_coding	99.557	-0.141339	0.23096	-0.611961	0.540564	0.866445	8982
ENSMUSG00000026975	Dph7	protein_coding	99.4948	0.258718	0.205064	1.26164	0.207078	0.603203	8983
ENSMUSG00000043895	S1pr2	protein_coding	99.4102	-0.14579	0.240166	-0.607036	0.543827	0.867997	8984
ENSMUSG00000039158	Akna	protein_coding	99.3131	0.259789	0.224466	1.15736	0.247124	0.651534	8985
ENSMUSG00000027845	Dclre1b	protein_coding	99.278	-0.102009	0.217141	-0.469781	0.638512	0.904192	8986
ENSMUSG00000029178	Klf3	protein_coding	99.2333	0.16958	0.250565	0.676791	0.498538	0.843421	8987
ENSMUSG00000028008	Asic5	protein_coding	99.1755	0.00860975	0.302803	0.0284335	0.977316	0.995125	8988
ENSMUSG00000028114	Mettl14	protein_coding	98.9227	-0.00324492	0.239472	-0.0135503	0.989189	0.996547	8989
ENSMUSG00000028214	Gem	protein_coding	98.8499	-0.580674	0.312489	-1.85822	0.0631379	0.341868	8990
ENSMUSG00000023088	Abcc1	protein_coding	98.8499	0.0452531	0.206308	0.219347	0.82638	0.95972	8991
ENSMUSG00000030022	Adamts9	protein_coding	98.7122	0.180926	0.246973	0.732573	0.463819	0.822889	8992
ENSMUSG00000037325	Bbs7	protein_coding	98.6289	-0.0694196	0.217481	-0.319199	0.749576	0.941145	8993
ENSMUSG00000079737	3110001I22Rik	protein_coding	98.6028	-0.680311	0.271755	-2.5034	0.0123006	0.123794	8994
ENSMUSG00000044534	Ackr2	protein_coding	98.5765	-0.217486	0.265372	-0.819551	0.412472	0.792931	8995
ENSMUSG00000015947	Fcgr1	protein_coding	98.5183	0.225032	0.231182	0.973397	0.330356	0.735978	8996
ENSMUSG00000009035	Tmem184b	protein_coding	98.5026	0.321336	0.252306	1.2736	0.202807	0.597211	8997
ENSMUSG00000038530	Rgs4	protein_coding	98.4651	0.881283	0.383088	2.30047	0.0214214	0.176982	8998
ENSMUSG00000074649	BC029722	protein_coding	98.4581	0.168313	0.22814	0.737763	0.460658	0.821277	8999
ENSMUSG00000025025	Mxi1	protein_coding	98.4556	-0.145447	0.219638	-0.662212	0.507835	0.848521	9000
ENSMUSG00000031787	Katnb1	protein_coding	98.4121	0.126554	0.216599	0.584278	0.559033	0.875237	9001
ENSMUSG00000027935	Rab13	protein_coding	98.2866	-0.204097	0.226052	-0.902875	0.366592	0.76132	9002
ENSMUSG00000001300	Efnb2	protein_coding	98.2792	0.0883689	0.281403	0.31403	0.753498	0.942305	9003
ENSMUSG00000030766	Arhgap17	protein_coding	98.2779	-0.176916	0.24755	-0.714668	0.474814	0.830838	9004
ENSMUSG00000057722	Lepr	protein_coding	98.2776	-0.366452	0.211419	-1.73329	0.0830437	0.387241	9005
ENSMUSG00000035258	Abi3bp	protein_coding	98.1916	-0.492257	0.222651	-2.21089	0.0270431	0.205446	9006
ENSMUSG00000096010	H4f16	protein_coding	98.191	0.0597642	0.247238	0.241728	0.808991	0.955863	9007
ENSMUSG00000079547	H2-DMb1	protein_coding	98.0759	-0.169382	0.209529	-0.808395	0.418863	0.796279	9008
ENSMUSG00000071176	Arhgef10	protein_coding	98.0433	-0.118198	0.226753	-0.521261	0.602185	0.891898	9009
ENSMUSG00000070420	Zscan25	protein_coding	98.0431	-0.140918	0.202434	-0.696115	0.486357	0.835112	9010
ENSMUSG00000031075	Ano1	protein_coding	98.029	-0.675267	0.259758	-2.5996	0.00933331	0.10088	9011
ENSMUSG00000038022	Mindy4	protein_coding	98.0241	0.286022	0.204572	1.39814	0.16207	0.538419	9012
ENSMUSG00000025591	Tma16	protein_coding	97.9472	-0.0512308	0.223443	-0.229279	0.818652	0.958412	9013
ENSMUSG00000040139	9430038I01Rik	protein_coding	97.9317	0.0748941	0.217826	0.343825	0.730978	0.93451	9014
ENSMUSG00000042743	Sgtb	protein_coding	97.8153	0.0795915	0.24944	0.31908	0.749666	0.941145	9015
ENSMUSG00000055862	Izumo4	protein_coding	97.7985	-0.380164	0.219397	-1.73277	0.0831367	0.387241	9016
ENSMUSG00000002308	Cd320	protein_coding	97.7717	-0.029759	0.237019	-0.125555	0.900084	0.976931	9017
ENSMUSG00000033739	Fkbpl	protein_coding	97.7688	-0.339907	0.236061	-1.43991	0.149892	0.518438	9018
ENSMUSG00000026575	Nme7	protein_coding	97.768	-0.496546	0.213565	-2.32504	0.02007	0.169795	9019
ENSMUSG00000079429	Mroh2a	protein_coding	97.7468	0.453884	0.225775	2.01033	0.0443957	0.275879	9020
ENSMUSG00000061859	Patj	protein_coding	97.7374	0.147212	0.238107	0.618259	0.536404	0.863597	9021
ENSMUSG00000046768	Rhoj	protein_coding	97.5687	-0.00311311	0.241935	-0.0128675	0.989733	0.996653	9022
ENSMUSG00000050423	Ppp1r3g	protein_coding	97.5386	-0.742919	1.08447	-0.685053	0.493311	0.840088	9023
ENSMUSG00000041718	Alg13	protein_coding	97.5323	0.0545486	0.215346	0.253306	0.800031	0.954148	9024
ENSMUSG00000040522	Tlr8	protein_coding	97.4484	0.23845	0.237579	1.00367	0.315538	0.719549	9025
ENSMUSG00000031875	Cmtm3	protein_coding	97.3997	0.0432485	0.225047	0.192175	0.847605	0.965136	9026
ENSMUSG00000009092	Derl3	protein_coding	97.3566	0.708063	0.34794	2.03502	0.0418492	0.266572	9027
ENSMUSG00000023048	Prr13	protein_coding	97.3475	0.0545209	0.223312	0.244147	0.807117	0.955716	9028
ENSMUSG00000060550	H2-Q7	protein_coding	97.252	0.136137	0.212575	0.64042	0.5219	0.857293	9029
ENSMUSG00000026790	Odf2	protein_coding	97.2104	-0.0547285	0.212849	-0.257123	0.797084	0.952844	9030
ENSMUSG00000049539	H1f1	protein_coding	97.06	0.744725	0.293627	2.53629	0.0112033	0.115581	9031
ENSMUSG00000037773	Pced1a	protein_coding	97.001	0.182634	0.206236	0.88556	0.375855	0.768752	9032
ENSMUSG00000028102	Pex11b	protein_coding	96.9954	-0.0827021	0.206201	-0.401076	0.688364	0.919851	9033
ENSMUSG00000038456	Dennd2a	protein_coding	96.9312	-0.0274739	0.210483	-0.130528	0.896149	0.97562	9034
ENSMUSG00000019961	Tmpo	protein_coding	96.8797	0.118971	0.218995	0.54326	0.586951	0.886416	9035
ENSMUSG00000030722	Nfatc2ip	protein_coding	96.8535	-0.0984144	0.216739	-0.454069	0.649779	0.908718	9036
ENSMUSG00000025958	Creb1	protein_coding	96.837	-0.0650312	0.214521	-0.303147	0.761778	0.944285	9037
ENSMUSG00000046722	Cdc42se1	protein_coding	96.8359	0.429788	0.224633	1.91329	0.0557105	0.320315	9038
ENSMUSG00000061371	Zfp873	protein_coding	96.8351	0.29505	0.233395	1.26417	0.20617	0.601499	9039
ENSMUSG00000023806	Rsph3b	protein_coding	96.8033	0.152257	0.21842	0.697086	0.485749	0.834918	9040
ENSMUSG00000092118	Fancf	protein_coding	96.7479	0.0943021	0.245932	0.383447	0.701388	0.926314	9041
ENSMUSG00000001036	Epn2	protein_coding	96.7296	0.203407	0.224475	0.906143	0.36486	0.760444	9042
ENSMUSG00000002297	Dbf4	protein_coding	96.6343	-0.040879	0.25931	-0.157645	0.874736	0.971172	9043
ENSMUSG00000013033	Adgrl1	protein_coding	96.6088	0.0161143	0.207745	0.0775677	0.938172	0.985855	9044
ENSMUSG00000034271	Jdp2	protein_coding	96.6016	-0.171602	0.280316	-0.612173	0.540423	0.866445	9045
ENSMUSG00000014329	Bicc1	protein_coding	96.5794	-0.3024	0.270278	-1.11885	0.263205	0.66793	9046
ENSMUSG00000058402	Zfp420	protein_coding	96.5393	-0.0327016	0.225618	-0.144942	0.884757	0.973338	9047
ENSMUSG00000046314	Stxbp6	protein_coding	96.5361	0.358712	0.226211	1.58574	0.112799	0.451511	9048
ENSMUSG00000037649	H2-DMa	protein_coding	96.5183	-0.44295	0.209384	-2.1155	0.0343877	0.238239	9049
ENSMUSG00000035868	Zfp983	protein_coding	96.5066	0.392288	0.212094	1.8496	0.0643719	0.344526	9050
ENSMUSG00000002603	Tgfb1	protein_coding	96.4949	0.0775361	0.250599	0.309403	0.757015	0.943161	9051
ENSMUSG00000046916	Myct1	protein_coding	96.4788	0.00590997	0.2493	0.0237062	0.981087	0.99594	9052
ENSMUSG00000040584	Abcb1a	protein_coding	96.4618	0.361467	0.338882	1.06665	0.286131	0.69003	9053
ENSMUSG00000037172	Dennd11	protein_coding	96.4279	-0.450699	0.253294	-1.77935	0.0751822	0.369682	9054
ENSMUSG00000007570	Fance	protein_coding	96.4129	-0.201781	0.20785	-0.970802	0.331647	0.737349	9055
ENSMUSG00000028331	Trmo	protein_coding	96.3787	-0.0566056	0.223314	-0.25348	0.799898	0.954148	9056
ENSMUSG00000032332	Col12a1	protein_coding	96.2809	0.173598	0.374941	0.463002	0.643363	0.90585	9057
ENSMUSG00000021903	Galnt15	protein_coding	96.2552	-0.0137275	0.252761	-0.05431	0.956688	0.989783	9058
ENSMUSG00000060560	Ces4a	protein_coding	96.209	0.564197	0.292783	1.92702	0.0539774	0.313205	9059
ENSMUSG00000036667	Tcaf1	protein_coding	96.1477	-0.34587	0.231134	-1.4964	0.134548	0.491158	9060
ENSMUSG00000037012	Hk1	protein_coding	96.1405	0.0482432	0.216263	0.223076	0.823476	0.959381	9061
ENSMUSG00000061028	Clasrp	protein_coding	96.1309	0.0258067	0.208274	0.123908	0.901388	0.977706	9062
ENSMUSG00000079109	Pms2	protein_coding	95.9203	0.121592	0.217144	0.559961	0.575506	0.882585	9063
ENSMUSG00000004631	Sgce	protein_coding	95.8625	0.013907	0.331706	0.0419256	0.966558	0.99227	9064
ENSMUSG00000115219	Eef1akmt4	protein_coding	95.791	0.273498	0.21298	1.28415	0.199089	0.595034	9065
ENSMUSG00000041642	Kif21b	protein_coding	95.7695	0.0928878	0.211479	0.439229	0.660496	0.912595	9066
ENSMUSG00000113450	Zfp935	protein_coding	95.7307	-0.305415	0.261522	-1.16784	0.242872	0.646723	9067
ENSMUSG00000021820	Camk2g	protein_coding	95.6259	-0.142592	0.222935	-0.639614	0.522424	0.857293	9068
ENSMUSG00000026495	Efcab2	protein_coding	95.6252	0.200903	0.260746	0.770492	0.441008	0.810984	9069
ENSMUSG00000028863	Meaf6	protein_coding	95.5463	0.195585	0.209537	0.933415	0.350606	0.752568	9070
ENSMUSG00000039738	Slx4	protein_coding	95.5325	0.0615074	0.230253	0.26713	0.789369	0.950951	9071
ENSMUSG00000029634	Rnf6	protein_coding	95.493	-0.138524	0.229171	-0.604458	0.545539	0.867997	9072
ENSMUSG00000021065	Fut8	protein_coding	95.4351	0.0187067	0.220535	0.0848245	0.932401	0.985333	9073
ENSMUSG00000067430	Zfp763	protein_coding	95.3465	0.20125	0.244821	0.822029	0.41106	0.791232	9074
ENSMUSG00000048027	Rgmb	protein_coding	95.2946	-0.0476596	0.21576	-0.220892	0.825176	0.959645	9075
ENSMUSG00000017146	Brca1	protein_coding	95.0002	1.38813	0.251771	5.51347	3.51831e-08	2.6361e-06	9076
ENSMUSG00000030752	Kdm8	protein_coding	94.9978	0.583207	0.269858	2.16116	0.0306826	0.222384	9077
ENSMUSG00000059288	Cdyl	protein_coding	94.9933	-0.0153825	0.22117	-0.0695509	0.944551	0.987639	9078
ENSMUSG00000036362	P2ry13	protein_coding	94.9134	0.235492	0.220098	1.06994	0.284645	0.688471	9079
ENSMUSG00000039208	Metrnl	protein_coding	94.8883	0.222525	0.258896	0.859516	0.390056	0.777518	9080
ENSMUSG00000037017	Zscan21	protein_coding	94.8752	-0.343206	0.215094	-1.59561	0.110576	0.446927	9081
ENSMUSG00000028019	Pdgfc	protein_coding	94.8656	-1.01235	0.256125	-3.95256	7.73209e-05	0.002227	9082
ENSMUSG00000024851	Pitpnm1	protein_coding	94.6953	-0.020471	0.237946	-0.0860321	0.931441	0.985333	9083
ENSMUSG00000028755	Cda	protein_coding	94.5367	-0.356805	0.277235	-1.28702	0.198089	0.593642	9084
ENSMUSG00000029009	Mthfr	protein_coding	94.4259	-0.482177	0.24455	-1.97169	0.0486445	0.293608	9085
ENSMUSG00000018381	Abi3	protein_coding	94.307	0.00706388	0.240277	0.0293989	0.976546	0.995125	9086
ENSMUSG00000045551	Fpr1	protein_coding	94.1676	0.16332	0.234512	0.696424	0.486163	0.834975	9087
ENSMUSG00000021120	Pigh	protein_coding	94.0448	0.265367	0.221751	1.19669	0.231428	0.63126	9088
ENSMUSG00000018909	Arrb1	protein_coding	94.0394	-0.0309244	0.219834	-0.140671	0.88813	0.973668	9089
ENSMUSG00000031609	Sap30	protein_coding	93.9859	-0.0245686	0.276043	-0.0890027	0.92908	0.985225	9090
ENSMUSG00000027454	Gins1	protein_coding	93.9142	-0.0171469	0.240476	-0.0713042	0.943156	0.98746	9091
ENSMUSG00000066042	Med18	protein_coding	93.842	-0.374102	0.233408	-1.60278	0.108983	0.444534	9092
ENSMUSG00000066800	Rnasel	protein_coding	93.7836	-0.060969	0.236582	-0.257708	0.796632	0.952716	9093
ENSMUSG00000045519	Zfp560	protein_coding	93.7061	-0.0611814	0.221813	-0.275824	0.782683	0.949945	9094
ENSMUSG00000004837	Grap	protein_coding	93.6946	-0.279562	0.224078	-1.24761	0.212175	0.610346	9095
ENSMUSG00000020773	Trim47	protein_coding	93.4901	-0.134005	0.224379	-0.597226	0.550356	0.870242	9096
ENSMUSG00000026610	Esrrg	protein_coding	93.4268	-1.09602	0.350932	-3.12317	0.00178912	0.0291809	9097
ENSMUSG00000036158	Prickle1	protein_coding	93.4091	0.166264	0.218406	0.761261	0.446501	0.813421	9098
ENSMUSG00000054836	Elp6	protein_coding	93.3106	0.25397	0.246313	1.03109	0.3025	0.70589	9099
ENSMUSG00000015882	Lcorl	protein_coding	93.29	0.0870842	0.216816	0.40165	0.687942	0.919851	9100
ENSMUSG00000037787	Coa8	protein_coding	93.273	-0.125102	0.212254	-0.589396	0.555595	0.87368	9101
ENSMUSG00000075229	Ccdc58	protein_coding	93.2714	-0.102354	0.233625	-0.438113	0.661304	0.912595	9102
ENSMUSG00000066640	Fbxl18	protein_coding	93.148	0.164811	0.228704	0.72063	0.471137	0.828151	9103
ENSMUSG00000091625	Lsm5	protein_coding	93.1091	0.203196	0.213522	0.951642	0.341279	0.744947	9104
ENSMUSG00000027327	1700037H04Rik	protein_coding	93.0653	0.690298	0.221589	3.11522	0.00183809	0.029777	9105
ENSMUSG00000017723	Wfdc2	protein_coding	93.0527	1.15008	0.369364	3.11369	0.00184766	0.0298917	9106
ENSMUSG00000027242	Wdr76	protein_coding	92.9157	0.518836	0.231622	2.24001	0.0250903	0.196462	9107
ENSMUSG00000024525	Impa2	protein_coding	92.9094	0.124497	0.252467	0.493121	0.621927	0.897648	9108
ENSMUSG00000018604	Tbx3	protein_coding	92.8437	0.246893	0.376131	0.6564	0.511567	0.851995	9109
ENSMUSG00000052423	B4galt3	protein_coding	92.7973	-0.0246821	0.256652	-0.0961695	0.923386	0.983334	9110
ENSMUSG00000026723	Trdmt1	protein_coding	92.7008	0.160848	0.254131	0.632934	0.526777	0.857899	9111
ENSMUSG00000024013	Fgd2	protein_coding	92.6948	0.255786	0.215089	1.18921	0.234358	0.634911	9112
ENSMUSG00000054434	Tmem120b	protein_coding	92.6437	0.772489	0.256974	3.0061	0.00264626	0.0400042	9113
ENSMUSG00000091931	Gon7	protein_coding	92.6317	-0.0650175	0.273088	-0.238083	0.811817	0.95722	9114
ENSMUSG00000048368	Omd	protein_coding	92.4889	0.0509806	0.227337	0.224252	0.822562	0.959322	9115
ENSMUSG00000024145	Pigf	protein_coding	92.4597	-0.271816	0.227055	-1.19714	0.231252	0.63126	9116
ENSMUSG00000039835	Nhsl1	protein_coding	92.4378	-0.472962	0.304074	-1.55542	0.119847	0.463786	9117
ENSMUSG00000022960	Donson	protein_coding	92.382	0.41275	0.219518	1.88025	0.0600738	0.333564	9118
ENSMUSG00000031530	Dusp4	protein_coding	92.3672	-0.583257	0.29177	-1.99903	0.0456049	0.281114	9119
ENSMUSG00000018651	Tada2a	protein_coding	92.3446	0.338829	0.240099	1.41121	0.158183	0.53381	9120
ENSMUSG00000026761	Orc4	protein_coding	92.3427	-0.0790648	0.219444	-0.360296	0.718626	0.931095	9121
ENSMUSG00000021782	Dlg5	protein_coding	92.3283	-0.182772	0.224561	-0.813908	0.415698	0.794671	9122
ENSMUSG00000070709	Zfp974	protein_coding	92.3053	0.518058	0.238916	2.16837	0.0301305	0.220785	9123
ENSMUSG00000052676	Zmat1	protein_coding	92.1318	-0.50069	0.325596	-1.53776	0.124107	0.472315	9124
ENSMUSG00000029179	Zcchc4	protein_coding	92.0785	0.478101	0.226127	2.1143	0.0344894	0.238442	9125
ENSMUSG00000043008	Klhl6	protein_coding	92.0376	-0.0925592	0.266712	-0.347037	0.728563	0.934436	9126
ENSMUSG00000029422	Rsrc2	protein_coding	92.0358	-0.161314	0.218916	-0.736876	0.461198	0.821277	9127
ENSMUSG00000027398	Il1b	protein_coding	91.993	0.14917	0.459115	0.324907	0.745251	0.93976	9128
ENSMUSG00000027522	Stx16	protein_coding	91.9864	0.206539	0.236875	0.871934	0.383244	0.774243	9129
ENSMUSG00000019528	Gyg	protein_coding	91.966	0.0829518	0.228991	0.362249	0.717166	0.931095	9130
ENSMUSG00000010307	Tmem86a	protein_coding	91.9002	0.620822	0.241152	2.5744	0.0100415	0.106435	9131
ENSMUSG00000025470	Zfp511	protein_coding	91.8899	0.0571775	0.214847	0.266131	0.790138	0.950951	9132
ENSMUSG00000029254	Stap1	protein_coding	91.855	4.16599	0.441935	9.42671	4.23153e-21	1.95106e-18	9133
ENSMUSG00000078686	Mup9	protein_coding	91.8104	1.97475	0.988066	1.9986	0.0456513	0.281227	9134
ENSMUSG00000032377	Plscr4	protein_coding	91.7573	-0.107887	0.220202	-0.489949	0.62417	0.897954	9135
ENSMUSG00000022528	Hes1	protein_coding	91.7497	-0.430766	0.22777	-1.89124	0.0585928	0.329105	9136
ENSMUSG00000028832	Stmn1	protein_coding	91.6025	0.686337	0.262583	2.61379	0.00895452	0.0986298	9137
ENSMUSG00000047875	Gpr157	protein_coding	91.5786	-0.388282	0.235073	-1.65175	0.0985857	0.422129	9138
ENSMUSG00000038205	Prkab2	protein_coding	91.5373	0.0444413	0.23093	0.192445	0.847394	0.965	9139
ENSMUSG00000023947	Nfkbie	protein_coding	91.5056	-0.259251	0.249788	-1.03788	0.299324	0.7033	9140
ENSMUSG00000041836	Ptpre	protein_coding	91.4776	-0.288048	0.250835	-1.14835	0.250822	0.65486	9141
ENSMUSG00000024697	Gna14	protein_coding	91.3091	0.0386623	0.251257	0.153875	0.877708	0.97155	9142
ENSMUSG00000001029	Icam2	protein_coding	91.2287	0.168713	0.228737	0.737584	0.460767	0.821277	9143
ENSMUSG00000030177	Ccdc77	protein_coding	91.1915	-5.02652e-05	0.219645	-0.000228848	0.999817	0.999817	9144
ENSMUSG00000034116	Vav1	protein_coding	91.1493	0.275522	0.226343	1.21728	0.223499	0.622458	9145
ENSMUSG00000053965	Pde5a	protein_coding	91.1326	-0.205352	0.239613	-0.857016	0.391436	0.778715	9146
ENSMUSG00000037315	Jade3	protein_coding	91.1249	0.100675	0.228234	0.441107	0.659136	0.912228	9147
ENSMUSG00000025816	Sec61a2	protein_coding	91.1071	-0.184963	0.234858	-0.787555	0.430957	0.803354	9148
ENSMUSG00000025782	Taf3	protein_coding	91.0764	-0.148966	0.22335	-0.666964	0.504795	0.847903	9149
ENSMUSG00000069727	Zfp975	protein_coding	91.0742	-0.161817	0.224195	-0.721767	0.470438	0.827407	9150
ENSMUSG00000038193	Hand2	protein_coding	90.8859	0.295305	0.250815	1.17738	0.239043	0.641358	9151
ENSMUSG00000042225	Ammecr1	protein_coding	90.8793	0.11994	0.237788	0.504399	0.613981	0.894664	9152
ENSMUSG00000027956	Tmem144	protein_coding	90.859	0.133006	0.240226	0.553668	0.579806	0.884717	9153
ENSMUSG00000031706	Rfx1	protein_coding	90.8061	0.11374	0.218016	0.521705	0.601876	0.891898	9154
ENSMUSG00000030966	Trim21	protein_coding	90.726	-0.157758	0.226071	-0.697826	0.485286	0.834545	9155
ENSMUSG00000045087	S1pr5	protein_coding	90.7056	1.3423	0.223407	6.00833	1.87445e-09	1.81217e-07	9156
ENSMUSG00000066235	Pomgnt2	protein_coding	90.6944	0.619999	0.272931	2.27163	0.0231089	0.186552	9157
ENSMUSG00000037638	Zbtb42	protein_coding	90.638	-0.255784	0.280239	-0.912737	0.361381	0.758663	9158
ENSMUSG00000045466	Zfp956	protein_coding	90.5454	0.278938	0.268441	1.0391	0.298757	0.702863	9159
ENSMUSG00000022179	4931414P19Rik	protein_coding	90.4864	0.247893	0.23737	1.04433	0.296332	0.699942	9160
ENSMUSG00000030865	Chp2	protein_coding	90.431	0.234445	0.23413	1.00135	0.316659	0.720871	9161
ENSMUSG00000062488	Ifit3b	protein_coding	90.3747	0.368707	0.279736	1.31805	0.187486	0.57798	9162
ENSMUSG00000041731	Pgm5	protein_coding	90.3243	-0.525277	0.271727	-1.93311	0.0532229	0.310631	9163
ENSMUSG00000000958	Slc7a7	protein_coding	90.2621	0.163681	0.239026	0.684782	0.493481	0.840157	9164
ENSMUSG00000001870	Ltbp1	protein_coding	90.0176	-0.618271	0.291941	-2.1178	0.0341924	0.237347	9165
ENSMUSG00000037108	Zcwpw1	protein_coding	89.9454	0.341209	0.255291	1.33655	0.18137	0.56888	9166
ENSMUSG00000026988	Wdsub1	protein_coding	89.8712	0.0315616	0.214087	0.147424	0.882797	0.972879	9167
ENSMUSG00000004187	Kifc2	protein_coding	89.8298	-0.458297	0.285314	-1.60629	0.10821	0.442917	9168
ENSMUSG00000052776	Oas1a	protein_coding	89.7475	0.169494	0.278103	0.609466	0.542216	0.867487	9169
ENSMUSG00000060397	Zfp128	protein_coding	89.714	0.302126	0.226278	1.3352	0.181811	0.569371	9170
ENSMUSG00000022122	Ednrb	protein_coding	89.6726	-0.188036	0.280423	-0.670546	0.50251	0.84664	9171
ENSMUSG00000019891	Dcbld1	protein_coding	89.6381	0.215604	0.244666	0.881216	0.378201	0.770399	9172
ENSMUSG00000001506	Col1a1	protein_coding	89.6314	-0.883814	0.324028	-2.72758	0.00638004	0.0769456	9173
ENSMUSG00000030279	C2cd5	protein_coding	89.5721	0.289672	0.232921	1.24365	0.213629	0.611505	9174
ENSMUSG00000044258	Ctla2a	protein_coding	89.4663	-0.625927	0.299765	-2.08806	0.0367927	0.247014	9175
ENSMUSG00000102752	Gm7694	protein_coding	89.454	1.08664	0.376009	2.88994	0.00385314	0.0535243	9176
ENSMUSG00000000317	Bcl6b	protein_coding	89.4141	-0.365257	0.291381	-1.25353	0.210011	0.607373	9177
ENSMUSG00000019088	Dnase1l1	protein_coding	89.2168	-0.270716	0.235354	-1.15025	0.250042	0.654218	9178
ENSMUSG00000032593	Amigo3	protein_coding	89.2162	0.119778	0.27632	0.433477	0.664669	0.913772	9179
ENSMUSG00000044636	Csrnp2	protein_coding	89.1128	0.113057	0.267743	0.422261	0.672834	0.917162	9180
ENSMUSG00000032333	Stoml1	protein_coding	89.0539	0.0263436	0.224422	0.117385	0.906555	0.979433	9181
ENSMUSG00000071547	Nt5dc2	protein_coding	88.9723	-0.140596	0.23559	-0.596782	0.550653	0.870242	9182
ENSMUSG00000027339	Rassf2	protein_coding	88.9715	-0.235844	0.217556	-1.08406	0.278339	0.682078	9183
ENSMUSG00000034863	Ano8	protein_coding	88.9334	-0.200568	0.226853	-0.88413	0.376626	0.768814	9184
ENSMUSG00000026110	Mgat4a	protein_coding	88.9235	0.039871	0.220373	0.180925	0.856426	0.967639	9185
ENSMUSG00000024309	Pfdn6	protein_coding	88.9128	-0.0168116	0.212761	-0.0790163	0.93702	0.985803	9186
ENSMUSG00000078862	Gm14326	protein_coding	88.8041	-0.0367119	0.215045	-0.170718	0.864446	0.96973	9187
ENSMUSG00000020023	Tmcc3	protein_coding	88.7357	-0.048794	0.232825	-0.209574	0.834	0.961161	9188
ENSMUSG00000042510	AA986860	protein_coding	88.6732	0.593186	0.272878	2.17382	0.029719	0.21884	9189
ENSMUSG00000021699	Pde4d	protein_coding	88.642	-0.41965	0.340262	-1.23332	0.217458	0.616472	9190
ENSMUSG00000024109	Nrxn1	protein_coding	88.5876	0.126888	0.2508	0.505934	0.612903	0.894346	9191
ENSMUSG00000027860	Vangl1	protein_coding	88.5734	-0.0860063	0.246108	-0.349465	0.72674	0.93418	9192
ENSMUSG00000047777	Phf13	protein_coding	88.56	-0.169969	0.221693	-0.766687	0.443268	0.811967	9193
ENSMUSG00000018217	Pmp22	protein_coding	88.474	-0.0142185	0.238658	-0.0595769	0.952493	0.988698	9194
ENSMUSG00000036845	Lin37	protein_coding	88.4479	-0.0892851	0.219875	-0.406072	0.68469	0.919619	9195
ENSMUSG00000042203	Tbc1d22b	protein_coding	88.4451	0.569981	0.241168	2.36342	0.0181073	0.158338	9196
ENSMUSG00000022095	Fhip2b	protein_coding	88.4236	-0.0451693	0.223648	-0.201966	0.839943	0.962643	9197
ENSMUSG00000028974	Dffa	protein_coding	88.4065	0.211454	0.234096	0.903281	0.366377	0.76132	9198
ENSMUSG00000073600	Prob1	protein_coding	88.3947	1.14552	0.248652	4.60693	4.08659e-06	0.00018011	9199
ENSMUSG00000029033	Acap3	protein_coding	88.3743	0.137214	0.215615	0.636386	0.524525	0.857293	9200
ENSMUSG00000037960	Card19	protein_coding	88.363	0.180839	0.22949	0.788005	0.430694	0.803229	9201
ENSMUSG00000052889	Prkcb	protein_coding	88.3621	-0.0440951	0.238617	-0.184794	0.85339	0.967186	9202
ENSMUSG00000028795	Ccdc28b	protein_coding	88.3403	-0.0314859	0.219056	-0.143735	0.88571	0.973577	9203
ENSMUSG00000044583	Tlr7	protein_coding	88.2471	0.349422	0.240992	1.44993	0.147077	0.513743	9204
ENSMUSG00000031480	Thsd1	protein_coding	88.2433	0.190223	0.230927	0.823737	0.410089	0.790746	9205
ENSMUSG00000036769	Wdr44	protein_coding	88.1384	0.066496	0.21716	0.306208	0.759446	0.943773	9206
ENSMUSG00000028643	Svbp	protein_coding	88.1288	-0.0895407	0.243857	-0.367184	0.713481	0.929091	9207
ENSMUSG00000037992	Rara	protein_coding	88.1119	0.415301	0.225984	1.83775	0.0661	0.34877	9208
ENSMUSG00000035172	Plekhh3	protein_coding	88.1109	0.674656	0.238232	2.83193	0.00462681	0.0611534	9209
ENSMUSG00000020160	Meis1	protein_coding	88.0594	0.099985	0.239988	0.416625	0.676953	0.917813	9210
ENSMUSG00000029016	Clcn6	protein_coding	88.0567	0.0393073	0.225111	0.174613	0.861384	0.96879	9211
ENSMUSG00000038831	Ralgps1	protein_coding	87.9971	0.0277872	0.250339	0.110998	0.911618	0.980664	9212
ENSMUSG00000034265	Zdhhc14	protein_coding	87.9118	0.0983682	0.238143	0.413063	0.67956	0.918285	9213
ENSMUSG00000018405	Mrm1	protein_coding	87.9032	0.165697	0.223751	0.740542	0.458971	0.820701	9214
ENSMUSG00000069743	Zfp820	protein_coding	87.8853	-0.0645817	0.260772	-0.247655	0.804401	0.955147	9215
ENSMUSG00000025925	Terf1	protein_coding	87.8673	-0.389513	0.246408	-1.58077	0.113932	0.453251	9216
ENSMUSG00000031214	Ophn1	protein_coding	87.8291	-0.125934	0.25622	-0.491506	0.623069	0.897705	9217
ENSMUSG00000035125	Gcfc2	protein_coding	87.803	0.272944	0.230202	1.18567	0.235751	0.637246	9218
ENSMUSG00000031517	Gpm6a	protein_coding	87.798	-0.243248	0.414693	-0.586575	0.557489	0.874661	9219
ENSMUSG00000033526	Ppip5k1	protein_coding	87.7906	-0.0805535	0.21824	-0.369106	0.712049	0.928615	9220
ENSMUSG00000052794	1700030K09Rik	protein_coding	87.7772	0.218714	0.219361	0.997052	0.318739	0.723821	9221
ENSMUSG00000032387	Rbpms2	protein_coding	87.7744	-0.37509	0.219623	-1.70789	0.0876576	0.400167	9222
ENSMUSG00000030271	Ogg1	protein_coding	87.7599	0.0848914	0.221445	0.383353	0.701458	0.926314	9223
ENSMUSG00000027641	Rbl1	protein_coding	87.7451	0.24252	0.226468	1.07088	0.284223	0.688319	9224
ENSMUSG00000008206	Cers4	protein_coding	87.7119	0.108499	0.242016	0.448311	0.653929	0.909424	9225
ENSMUSG00000030583	Sipa1l3	protein_coding	87.7089	0.459079	0.244284	1.87929	0.0602051	0.333829	9226
ENSMUSG00000078908	Mon1b	protein_coding	87.6987	0.109221	0.224224	0.487105	0.626184	0.898563	9227
ENSMUSG00000033589	Reep4	protein_coding	87.6913	-0.427526	0.258365	-1.65473	0.0979784	0.421042	9228
ENSMUSG00000035845	Alg12	protein_coding	87.6361	-0.259725	0.242301	-1.07191	0.283759	0.68763	9229
ENSMUSG00000063145	Bbs5	protein_coding	87.5808	0.203382	0.220405	0.922766	0.356129	0.754823	9230
ENSMUSG00000020669	Sh3yl1	protein_coding	87.5737	-0.118839	0.234944	-0.50582	0.612983	0.894346	9231
ENSMUSG00000026574	Dpt	protein_coding	87.4924	-0.836557	0.254919	-3.28166	0.001032	0.01866	9232
ENSMUSG00000028439	Fam219a	protein_coding	87.4603	0.105163	0.213039	0.49363	0.621567	0.897648	9233
ENSMUSG00000015944	Castor2	protein_coding	87.3465	-0.127479	0.28851	-0.441853	0.658596	0.912175	9234
ENSMUSG00000017631	Abr	protein_coding	87.3056	0.108699	0.224452	0.484286	0.628183	0.899505	9235
ENSMUSG00000025647	Shisa5	protein_coding	87.2495	0.289078	0.218578	1.32254	0.185989	0.575712	9236
ENSMUSG00000021013	Ttc8	protein_coding	87.2482	-0.190967	0.220082	-0.867707	0.385555	0.775765	9237
ENSMUSG00000021228	Acot3	protein_coding	87.209	1.12467	0.471606	2.38477	0.0170899	0.151983	9238
ENSMUSG00000032714	Syde1	protein_coding	87.1179	-0.131547	0.238102	-0.552483	0.580617	0.885173	9239
ENSMUSG00000030772	Dkk3	protein_coding	87.038	-0.962266	0.231878	-4.14989	3.32642e-05	0.00108657	9240
ENSMUSG00000057068	Fam47e	protein_coding	86.9727	1.03417	0.316514	3.26739	0.00108544	0.0194213	9241
ENSMUSG00000048388	Fam171b	protein_coding	86.9296	-0.104017	0.303906	-0.342268	0.73215	0.93451	9242
ENSMUSG00000020744	Slc25a19	protein_coding	86.9167	0.172744	0.237512	0.727308	0.467038	0.825362	9243
ENSMUSG00000045257	Morn2	protein_coding	86.8975	-0.156524	0.220005	-0.711457	0.476801	0.831776	9244
ENSMUSG00000027201	Myef2	protein_coding	86.8961	0.188156	0.253041	0.743578	0.457132	0.82006	9245
ENSMUSG00000019189	Rnf145	protein_coding	86.8713	0.580072	0.274879	2.11028	0.0348345	0.239722	9246
ENSMUSG00000029402	Snrnp35	protein_coding	86.7916	0.124869	0.232087	0.538026	0.590559	0.888061	9247
ENSMUSG00000037344	Slc12a9	protein_coding	86.6293	-0.0984916	0.222952	-0.441761	0.658662	0.912175	9248
ENSMUSG00000047238	Mageh1	protein_coding	86.5863	0.200537	0.251696	0.796742	0.425601	0.800613	9249
ENSMUSG00000030823	9130019O22Rik	protein_coding	86.4698	0.439225	0.252525	1.73933	0.0819767	0.385085	9250
ENSMUSG00000021693	Kif2a	protein_coding	86.4621	-0.00824893	0.252284	-0.032697	0.973916	0.99449	9251
ENSMUSG00000037922	Bank1	protein_coding	86.4121	0.124716	0.22707	0.549242	0.58284	0.885173	9252
ENSMUSG00000028807	Zbtb8a	protein_coding	86.4013	0.19534	0.275285	0.709592	0.477957	0.832491	9253
ENSMUSG00000032431	Crtap	protein_coding	86.3168	-0.041472	0.23357	-0.177557	0.859071	0.968132	9254
ENSMUSG00000018372	Cep95	protein_coding	86.3085	0.068327	0.224002	0.305029	0.760344	0.943773	9255
ENSMUSG00000057614	Gnai1	protein_coding	86.3022	0.148111	0.316796	0.467527	0.640123	0.904633	9256
ENSMUSG00000034165	Ccnd3	protein_coding	86.2929	0.193151	0.219929	0.878244	0.379811	0.771594	9257
ENSMUSG00000025888	Casp1	protein_coding	86.2832	-0.0444079	0.259261	-0.171287	0.863998	0.969723	9258
ENSMUSG00000051413	Plagl2	protein_coding	86.2676	-0.0338894	0.26934	-0.125824	0.899871	0.976878	9259
ENSMUSG00000027378	Nphp1	protein_coding	86.2558	-0.12354	0.220583	-0.560063	0.575436	0.882585	9260
ENSMUSG00000034731	Dgkh	protein_coding	86.2111	-0.185208	0.246164	-0.752378	0.451824	0.81574	9261
ENSMUSG00000012017	Scarf2	protein_coding	86.0343	-0.16816	0.226894	-0.74114	0.458609	0.820495	9262
ENSMUSG00000029475	Kdm2b	protein_coding	86.0326	0.363742	0.256235	1.41957	0.155734	0.530578	9263
ENSMUSG00000000568	Hnrnpd	protein_coding	86.0215	-0.11036	0.255978	-0.431132	0.666372	0.914408	9264
ENSMUSG00000021643	Serf1	protein_coding	85.968	0.0680893	0.220416	0.308913	0.757388	0.943332	9265
ENSMUSG00000027111	Itga6	protein_coding	85.9187	0.256714	0.219857	1.16764	0.242951	0.64679	9266
ENSMUSG00000027324	Rpusd2	protein_coding	85.8712	0.201146	0.245875	0.818083	0.41331	0.793067	9267
ENSMUSG00000063146	Clip2	protein_coding	85.8461	-0.275675	0.22695	-1.21469	0.224483	0.622677	9268
ENSMUSG00000086040	Wipf3	protein_coding	85.8171	0.978435	0.286515	3.41495	0.000637929	0.0126542	9269
ENSMUSG00000019874	Fabp7	protein_coding	85.7902	0.319255	0.218269	1.46266	0.143559	0.506716	9270
ENSMUSG00000022025	Cnmd	protein_coding	85.7849	-1.068	0.290606	-3.67509	0.000237765	0.00562194	9271
ENSMUSG00000000282	Mnt	protein_coding	85.6738	0.374941	0.247438	1.51529	0.129699	0.483024	9272
ENSMUSG00000044442	N6amt1	protein_coding	85.6637	-0.0348411	0.234083	-0.148841	0.881679	0.9724	9273
ENSMUSG00000031659	Adcy7	protein_coding	85.6594	0.187419	0.219954	0.852083	0.394168	0.780266	9274
ENSMUSG00000078495	Zfp984	protein_coding	85.5897	-0.370506	0.275184	-1.34639	0.178176	0.563581	9275
ENSMUSG00000036167	Pphln1	protein_coding	85.576	0.132751	0.225855	0.587771	0.556686	0.873936	9276
ENSMUSG00000033854	Kcnk10	protein_coding	85.5663	1.75012	0.35455	4.93617	7.96715e-07	4.32173e-05	9277
ENSMUSG00000032477	Cdc25a	protein_coding	85.5304	0.507474	0.265972	1.908	0.0563914	0.3233	9278
ENSMUSG00000041115	Iqsec2	protein_coding	85.5279	0.311846	0.244359	1.27618	0.201893	0.596992	9279
ENSMUSG00000051359	Ncald	protein_coding	85.474	-0.431275	0.236599	-1.82281	0.0683323	0.353538	9280
ENSMUSG00000021457	Syk	protein_coding	85.4584	0.212684	0.276189	0.770066	0.44126	0.811045	9281
ENSMUSG00000028878	Fam76a	protein_coding	85.2791	0.110692	0.219798	0.503607	0.614537	0.895366	9282
ENSMUSG00000038506	Dcun1d2	protein_coding	85.2351	0.281747	0.217338	1.29635	0.194853	0.589295	9283
ENSMUSG00000097328	Tnfsf12	protein_coding	85.1136	0.390029	0.227886	1.71151	0.0869873	0.398549	9284
ENSMUSG00000020941	Map3k14	protein_coding	85.0815	-0.294289	0.280077	-1.05074	0.293377	0.697461	9285
ENSMUSG00000017550	Atad5	protein_coding	85.0632	0.266644	0.259874	1.02605	0.304866	0.707673	9286
ENSMUSG00000067818	Myl9	protein_coding	85.0579	-0.492178	0.270825	-1.81733	0.069167	0.355206	9287
ENSMUSG00000029469	Ift81	protein_coding	85.0172	-0.164938	0.247289	-0.666984	0.504782	0.847903	9288
ENSMUSG00000022840	Adcy5	protein_coding	85.0035	0.0442998	0.247361	0.17909	0.857867	0.968132	9289
ENSMUSG00000074277	Phldb3	protein_coding	84.9394	0.206852	0.297675	0.694892	0.487123	0.835473	9290
ENSMUSG00000022701	Ccdc191	protein_coding	84.9227	0.12697	0.23017	0.551633	0.5812	0.885173	9291
ENSMUSG00000021481	Zfp346	protein_coding	84.9099	-0.265202	0.230526	-1.15042	0.24997	0.654218	9292
ENSMUSG00000028944	Prkag2	protein_coding	84.8852	0.0571162	0.270226	0.211365	0.832603	0.960591	9293
ENSMUSG00000020648	Dus4l	protein_coding	84.879	0.167686	0.242798	0.690639	0.489793	0.837245	9294
ENSMUSG00000074283	Zfp109	protein_coding	84.8215	0.0314076	0.278401	0.112814	0.910178	0.980075	9295
ENSMUSG00000031816	Mthfsd	protein_coding	84.7237	0.108723	0.250332	0.434316	0.664059	0.913505	9296
ENSMUSG00000055148	Klf2	protein_coding	84.6611	-0.387606	0.275559	-1.40662	0.159541	0.536036	9297
ENSMUSG00000046876	Atxn1	protein_coding	84.6301	0.678207	0.350011	1.93768	0.0526628	0.308263	9298
ENSMUSG00000020211	Sf3a2	protein_coding	84.6284	-0.138603	0.231645	-0.598339	0.549614	0.870242	9299
ENSMUSG00000051557	Pusl1	protein_coding	84.5853	-0.116401	0.234712	-0.495932	0.619942	0.897648	9300
ENSMUSG00000047649	Cd3eap	protein_coding	84.5798	0.553104	0.250052	2.21196	0.0269697	0.205217	9301
ENSMUSG00000028483	Snapc3	protein_coding	84.5595	0.153224	0.231819	0.660966	0.508634	0.848999	9302
ENSMUSG00000023913	Pla2g7	protein_coding	84.4128	-0.106307	0.238657	-0.445436	0.656005	0.910232	9303
ENSMUSG00000018395	Kif3a	protein_coding	84.346	-0.15481	0.243669	-0.635328	0.525215	0.857335	9304
ENSMUSG00000019261	Map1s	protein_coding	84.322	0.368925	0.242769	1.51965	0.128598	0.480711	9305
ENSMUSG00000020679	Hnf1b	protein_coding	84.2948	-0.0278952	0.270038	-0.103301	0.917724	0.982355	9306
ENSMUSG00000042104	Uggt2	protein_coding	84.2879	-0.35724	0.219924	-1.62438	0.104294	0.436235	9307
ENSMUSG00000022057	Adamdec1	protein_coding	84.2789	-0.421124	0.264093	-1.59461	0.1108	0.447234	9308
ENSMUSG00000022554	Hgh1	protein_coding	84.1803	0.3518	0.267645	1.31443	0.188703	0.580639	9309
ENSMUSG00000049950	Rpp38	protein_coding	84.0891	0.217792	0.2525	0.862541	0.38839	0.776924	9310
ENSMUSG00000037674	Rfx7	protein_coding	84.0824	0.0188506	0.239994	0.0785459	0.937394	0.985803	9311
ENSMUSG00000035910	Dcdc2a	protein_coding	84.0767	-0.646514	0.237208	-2.72551	0.00642014	0.0773514	9312
ENSMUSG00000047022	Mipol1	protein_coding	84.0731	-0.381317	0.220271	-1.73113	0.083429	0.388105	9313
ENSMUSG00000110206	Flt3l	protein_coding	84.0458	-0.114821	0.220579	-0.520541	0.602686	0.891898	9314
ENSMUSG00000058331	Zfp85	protein_coding	84.0057	-0.0334115	0.241478	-0.138362	0.889954	0.973668	9315
ENSMUSG00000061894	Zscan20	protein_coding	83.9972	0.298587	0.241284	1.23749	0.215904	0.614349	9316
ENSMUSG00000050910	Cdr2l	protein_coding	83.913	0.138981	0.232696	0.597264	0.550331	0.870242	9317
ENSMUSG00000046605	B3gntl1	protein_coding	83.8699	0.530833	0.244231	2.17349	0.0297434	0.218885	9318
ENSMUSG00000014245	Pigl	protein_coding	83.8342	-0.147164	0.226547	-0.649593	0.515955	0.853847	9319
ENSMUSG00000043153	Crppa	protein_coding	83.7539	-0.140272	0.231916	-0.604839	0.545286	0.867997	9320
ENSMUSG00000046826	Fam187b	protein_coding	83.7306	1.02728	0.255964	4.01336	5.98593e-05	0.00178951	9321
ENSMUSG00000032298	Neil1	protein_coding	83.7172	-0.0562919	0.223748	-0.251587	0.80136	0.954442	9322
ENSMUSG00000021668	Polk	protein_coding	83.5898	-0.0294745	0.230956	-0.127619	0.89845	0.975898	9323
ENSMUSG00000027387	Zc3h8	protein_coding	83.5686	0.535794	0.245356	2.18374	0.0289814	0.215527	9324
ENSMUSG00000028028	Alpk1	protein_coding	83.535	0.426263	0.271633	1.56926	0.116587	0.457943	9325
ENSMUSG00000092060	Bend4	protein_coding	83.5178	-0.302793	0.25074	-1.2076	0.227203	0.625128	9326
ENSMUSG00000034639	Setmar	protein_coding	83.4962	0.286342	0.244105	1.17303	0.240785	0.643602	9327
ENSMUSG00000029553	Tfec	protein_coding	83.3724	0.33959	0.234843	1.44603	0.148169	0.515163	9328
ENSMUSG00000050505	Pcdh20	protein_coding	83.3194	5.36543	1.19718	4.4817	7.405e-06	0.000296894	9329
ENSMUSG00000040374	Pex2	protein_coding	83.2526	0.0564943	0.22695	0.248929	0.803416	0.954919	9330
ENSMUSG00000026466	Tor1aip1	protein_coding	83.2514	-0.217224	0.240074	-0.904818	0.365562	0.760447	9331
ENSMUSG00000068854	H2bc21	protein_coding	83.181	0.516097	0.25461	2.02701	0.0426612	0.269965	9332
ENSMUSG00000000776	Polr3d	protein_coding	83.1147	0.0867202	0.233653	0.371149	0.710527	0.928139	9333
ENSMUSG00000034278	Dnajc17	protein_coding	83.0626	0.315715	0.24184	1.30547	0.191733	0.584732	9334
ENSMUSG00000011884	Gltp	protein_coding	83.0027	0.0688936	0.251568	0.273857	0.784195	0.949945	9335
ENSMUSG00000053219	Raet1e	protein_coding	82.8947	-1.25636	0.313283	-4.01031	6.06385e-05	0.00180829	9336
ENSMUSG00000036854	Hspb6	protein_coding	82.8914	-0.406566	0.254637	-1.59665	0.110344	0.446871	9337
ENSMUSG00000049988	Lrrc25	protein_coding	82.8503	0.274487	0.274828	0.998759	0.317912	0.722272	9338
ENSMUSG00000040721	Zfhx2	protein_coding	82.8359	-0.240281	0.258076	-0.931044	0.351831	0.752568	9339
ENSMUSG00000056629	Fkbp2	protein_coding	82.8346	-0.438482	0.228243	-1.92112	0.0547161	0.316114	9340
ENSMUSG00000020536	Llgl1	protein_coding	82.5617	-0.167564	0.243665	-0.687683	0.491652	0.838635	9341
ENSMUSG00000021692	Dimt1	protein_coding	82.4988	0.33407	0.238217	1.40237	0.160804	0.537006	9342
ENSMUSG00000025899	Alkbh8	protein_coding	82.4626	0.313395	0.23793	1.31717	0.18778	0.578542	9343
ENSMUSG00000014907	Naf1	protein_coding	82.3675	0.147651	0.244362	0.60423	0.545691	0.867997	9344
ENSMUSG00000000552	Zfp385a	protein_coding	82.3361	-0.445623	0.267936	-1.66317	0.0962779	0.418181	9345
ENSMUSG00000020801	Med31	protein_coding	82.2745	0.0432336	0.224433	0.192635	0.847245	0.965	9346
ENSMUSG00000031803	B3gnt3	protein_coding	82.2645	0.0301056	0.230886	0.130392	0.896256	0.97562	9347
ENSMUSG00000049532	Sall2	protein_coding	82.2553	0.0470259	0.280012	0.167943	0.866628	0.970162	9348
ENSMUSG00000031520	Vegfc	protein_coding	82.2512	0.0137503	0.234113	0.0587335	0.953164	0.988915	9349
ENSMUSG00000053581	Zfand2a	protein_coding	82.1962	-0.0959953	0.24212	-0.396479	0.691752	0.921177	9350
ENSMUSG00000050212	Eva1b	protein_coding	82.1488	-0.427896	0.222197	-1.92575	0.0541357	0.31382	9351
ENSMUSG00000053819	Camk2d	protein_coding	82.0153	0.0391439	0.238297	0.164265	0.869523	0.971172	9352
ENSMUSG00000025269	Apex2	protein_coding	81.9256	-0.0336888	0.231814	-0.145327	0.884453	0.973151	9353
ENSMUSG00000007987	Ift22	protein_coding	81.9212	0.137918	0.232954	0.592042	0.553823	0.8726	9354
ENSMUSG00000092035	Peg10	protein_coding	81.836	0.350099	0.394902	0.886548	0.375322	0.768533	9355
ENSMUSG00000022864	D16Ertd472e	protein_coding	81.8306	-0.139425	0.253098	-0.550873	0.58172	0.885173	9356
ENSMUSG00000039201	Tbc1d25	protein_coding	81.8123	0.187926	0.240383	0.781775	0.434347	0.805569	9357
ENSMUSG00000040260	Daam2	protein_coding	81.78	-0.0536434	0.230179	-0.233051	0.815722	0.957814	9358
ENSMUSG00000057329	Bcl2	protein_coding	81.744	0.371402	0.261371	1.42098	0.155324	0.530038	9359
ENSMUSG00000024805	Pcgf5	protein_coding	81.6536	0.362437	0.234661	1.54452	0.122463	0.468588	9360
ENSMUSG00000021250	Fos	protein_coding	81.5821	-1.54835	1.12666	-1.37429			9361
ENSMUSG00000030990	Pgap2	protein_coding	81.5551	0.0751748	0.222974	0.337146	0.736007	0.934926	9362
ENSMUSG00000046691	Chtf8	protein_coding	81.5499	-0.069438	0.238479	-0.291171	0.770921	0.945667	9363
ENSMUSG00000042644	Itpr3	protein_coding	81.5369	-0.0435104	0.255309	-0.170423	0.864678	0.969759	9364
ENSMUSG00000047747	Rnf150	protein_coding	81.5063	0.384409	0.226936	1.69391	0.0902828	0.406273	9365
ENSMUSG00000042292	Mrtfa	protein_coding	81.5034	0.178691	0.257431	0.694132	0.4876	0.835473	9366
ENSMUSG00000036687	Tmem184a	protein_coding	81.4968	-0.121227	0.24423	-0.496366	0.619636	0.897648	9367
ENSMUSG00000041920	Slc16a6	protein_coding	81.4254	0.846552	0.385402	2.19655	0.0280529	0.210846	9368
ENSMUSG00000033192	Lpcat2	protein_coding	81.3945	-0.138029	0.234548	-0.588488	0.556205	0.87389	9369
ENSMUSG00000038346	Zfp384	protein_coding	81.3871	0.100772	0.246281	0.409173	0.682413	0.919002	9370
ENSMUSG00000041491	Cep78	protein_coding	81.3725	0.43751	0.239944	1.82338	0.0682455	0.353538	9371
ENSMUSG00000049804	Armcx4	protein_coding	81.3631	0.5626	0.312235	1.80185	0.0715694	0.360739	9372
ENSMUSG00000021773	Comtd1	protein_coding	81.3138	0.379029	0.22033	1.72027	0.0853826	0.39368	9373
ENSMUSG00000049932	H2ax	protein_coding	81.2862	0.2678	0.230609	1.16127	0.245531	0.649762	9374
ENSMUSG00000035183	Slc24a5	protein_coding	81.2073	0.0220698	0.268338	0.082246	0.934451	0.985502	9375
ENSMUSG00000033777	Tlr13	protein_coding	81.1894	0.101025	0.242233	0.417058	0.676636	0.917778	9376
ENSMUSG00000023284	Zfp605	protein_coding	81.1304	0.0120815	0.261529	0.0461958	0.963154	0.991609	9377
ENSMUSG00000069170	Adgrv1	protein_coding	81.0562	0.920338	0.361331	2.54708	0.010863	0.112974	9378
ENSMUSG00000027438	Napb	protein_coding	81.0113	-0.0732837	0.25055	-0.292492	0.769911	0.945667	9379
ENSMUSG00000061046	Haghl	protein_coding	80.913	-0.111302	0.23352	-0.476627	0.633628	0.902425	9380
ENSMUSG00000045790	Ccdc149	protein_coding	80.8806	0.32989	0.30615	1.07754	0.281237	0.685348	9381
ENSMUSG00000040034	Nup43	protein_coding	80.7191	0.308281	0.233121	1.32241	0.186032	0.575712	9382
ENSMUSG00000015354	Pcolce2	protein_coding	80.7088	0.309729	0.263915	1.17359	0.240558	0.643578	9383
ENSMUSG00000017667	Zfp334	protein_coding	80.5901	0.0396221	0.305086	0.129872	0.896668	0.97562	9384
ENSMUSG00000063236	1110038F14Rik	protein_coding	80.4864	0.226919	0.243248	0.932871	0.350887	0.752568	9385
ENSMUSG00000045211	Nudt18	protein_coding	80.41	0.210014	0.265924	0.789755	0.429671	0.802722	9386
ENSMUSG00000090115	Usp49	protein_coding	80.3563	0.522942	0.225339	2.32068	0.0203039	0.170689	9387
ENSMUSG00000037306	Man1c1	protein_coding	80.0254	-0.00923725	0.284925	-0.03242	0.974137	0.994546	9388
ENSMUSG00000033721	Vav3	protein_coding	80.013	0.299582	0.256244	1.16913	0.242352	0.6462	9389
ENSMUSG00000054715	Zscan22	protein_coding	79.9933	0.0778857	0.261159	0.298231	0.765527	0.944863	9390
ENSMUSG00000024969	Mark2	protein_coding	79.9916	-0.170669	0.226841	-0.752371	0.451828	0.81574	9391
ENSMUSG00000023191	P3h3	protein_coding	79.9612	-0.180182	0.261421	-0.689241	0.490671	0.837677	9392
ENSMUSG00000039178	Tbc1d19	protein_coding	79.9331	0.525511	0.23325	2.25299	0.0242596	0.193367	9393
ENSMUSG00000020453	Patz1	protein_coding	79.9279	-0.036473	0.226279	-0.161186	0.871947	0.971172	9394
ENSMUSG00000005124	Ccn4	protein_coding	79.9101	-0.52382	0.246545	-2.12464	0.0336163	0.235118	9395
ENSMUSG00000051439	Cd14	protein_coding	79.8444	0.0444807	0.283302	0.157008	0.875238	0.971172	9396
ENSMUSG00000037148	Arhgap10	protein_coding	79.7903	0.00872401	0.23859	0.0365648	0.970832	0.993632	9397
ENSMUSG00000042340	Ctf1	protein_coding	79.5951	-0.018771	0.222926	-0.0842029	0.932895	0.985333	9398
ENSMUSG00000046997	Spsb4	protein_coding	79.5891	0.5659	0.263598	2.14683	0.0318067	0.22709	9399
ENSMUSG00000006360	Crip1	protein_coding	79.5558	-0.0137413	0.233043	-0.0589647	0.95298	0.988862	9400
ENSMUSG00000021287	Xrcc3	protein_coding	79.5244	0.341732	0.225168	1.51767	0.129096	0.482121	9401
ENSMUSG00000057425	Ugt2b37	protein_coding	79.3962	1.35641	0.45106	3.00716	0.00263698	0.0399143	9402
ENSMUSG00000030446	Zfp273	protein_coding	79.3383	0.34077	0.286323	1.19016	0.233984	0.634315	9403
ENSMUSG00000002111	Spi1	protein_coding	79.2189	0.204282	0.237187	0.861267	0.389091	0.776955	9404
ENSMUSG00000060487	Samd5	protein_coding	79.1244	-0.287104	0.257039	-1.11697	0.264008	0.66926	9405
ENSMUSG00000016496	Cd274	protein_coding	79.0904	-0.0851485	0.243892	-0.349124	0.726996	0.934248	9406
ENSMUSG00000027506	Tpd52	protein_coding	79.005	-0.0399401	0.255568	-0.15628	0.875812	0.971217	9407
ENSMUSG00000044072	Eml6	protein_coding	78.9973	0.365879	0.265727	1.37689	0.168545	0.548905	9408
ENSMUSG00000007950	Abhd8	protein_coding	78.969	-0.269755	0.235899	-1.14352	0.252824	0.656642	9409
ENSMUSG00000030890	Ilk	protein_coding	78.9532	-0.0415868	0.228478	-0.182017	0.85557	0.967501	9410
ENSMUSG00000064061	Dzip3	protein_coding	78.8686	0.219002	0.228982	0.956417	0.338862	0.742138	9411
ENSMUSG00000038541	Srd5a2	protein_coding	78.7662	0.0203666	0.258664	0.0787376	0.937241	0.985803	9412
ENSMUSG00000018001	Cyth3	protein_coding	78.7566	-0.33449	0.24192	-1.38265	0.166772	0.545684	9413
ENSMUSG00000042215	Bag2	protein_coding	78.6892	0.172949	0.265087	0.652422	0.514129	0.853535	9414
ENSMUSG00000031740	Mmp2	protein_coding	78.6725	-0.598098	0.279523	-2.1397	0.0323787	0.229135	9415
ENSMUSG00000020063	Sirt1	protein_coding	78.626	-0.0241674	0.250595	-0.09644	0.923171	0.983334	9416
ENSMUSG00000025086	Trub1	protein_coding	78.6145	0.126239	0.249224	0.506528	0.612486	0.894346	9417
ENSMUSG00000056899	Immp2l	protein_coding	78.5617	-0.197258	0.226376	-0.871371	0.383552	0.774427	9418
ENSMUSG00000052544	St6galnac3	protein_coding	78.5348	-0.319803	0.244748	-1.30666	0.191327	0.584067	9419
ENSMUSG00000030725	Lipt2	protein_coding	78.4718	0.450034	0.247101	1.82125	0.0685683	0.353881	9420
ENSMUSG00000018334	Ksr1	protein_coding	78.4519	0.0248462	0.235117	0.105676	0.915839	0.982029	9421
ENSMUSG00000027858	Tspan2	protein_coding	78.4381	-0.198705	0.25027	-0.793965	0.427216	0.801723	9422
ENSMUSG00000029094	Afap1	protein_coding	78.387	0.0496971	0.239776	0.207265	0.835803	0.961385	9423
ENSMUSG00000043263	Ifi209	protein_coding	78.3731	0.0712148	0.253848	0.280542	0.779062	0.948836	9424
ENSMUSG00000073016	Uprt	protein_coding	78.3153	-0.0225636	0.249342	-0.0904924	0.927896	0.984613	9425
ENSMUSG00000026832	Cytip	protein_coding	78.313	0.140393	0.253226	0.554417	0.579294	0.884433	9426
ENSMUSG00000026979	Psd4	protein_coding	78.3102	0.071936	0.226029	0.31826	0.750288	0.941433	9427
ENSMUSG00000030689	Ino80e	protein_coding	78.2869	0.116403	0.243307	0.47842	0.632351	0.902002	9428
ENSMUSG00000035439	Haus8	protein_coding	78.266	0.431557	0.230749	1.87025	0.0614493	0.33745	9429
ENSMUSG00000034855	Cxcl10	protein_coding	78.2151	-0.96187	0.351039	-2.74006	0.00614276	0.0749892	9430
ENSMUSG00000053091	Lins1	protein_coding	78.1231	0.124327	0.252851	0.491702	0.62293	0.897689	9431
ENSMUSG00000032121	Tmem218	protein_coding	78.0921	-0.594061	0.244873	-2.426	0.0152663	0.142249	9432
ENSMUSG00000023277	Twf2	protein_coding	78.0235	0.329746	0.224825	1.46668	0.142464	0.505135	9433
ENSMUSG00000024590	Lmnb1	protein_coding	78.0115	0.26308	0.244892	1.07427	0.282702	0.686594	9434
ENSMUSG00000053769	Lysmd1	protein_coding	77.9881	-0.0325565	0.234236	-0.13899	0.889458	0.973668	9435
ENSMUSG00000021458	Aopep	protein_coding	77.9672	0.280606	0.251941	1.11378	0.265374	0.669607	9436
ENSMUSG00000038065	Mturn	protein_coding	77.8655	0.0809688	0.233932	0.346121	0.729252	0.934436	9437
ENSMUSG00000030166	Rad52	protein_coding	77.8021	0.103545	0.225603	0.458971	0.646255	0.90704	9438
ENSMUSG00000022748	Cmss1	protein_coding	77.7702	-0.0682098	0.23692	-0.287902	0.773422	0.946532	9439
ENSMUSG00000030257	Srgap3	protein_coding	77.7499	-0.931712	0.295097	-3.15731	0.00159232	0.0264022	9440
ENSMUSG00000048439	Nupl2	protein_coding	77.7417	0.214211	0.267709	0.800162	0.423617	0.79998	9441
ENSMUSG00000032224	Fam81a	protein_coding	77.7075	0.149509	0.298987	0.500052	0.617039	0.896287	9442
ENSMUSG00000022469	Rapgef3	protein_coding	77.6787	-0.15011	0.226428	-0.662948	0.507364	0.848521	9443
ENSMUSG00000037098	Rab11fip3	protein_coding	77.6301	-0.0694402	0.279634	-0.248325	0.803883	0.954919	9444
ENSMUSG00000042485	Mustn1	protein_coding	77.6114	-0.236116	0.233233	-1.01236	0.311364	0.715854	9445
ENSMUSG00000022951	Rcan1	protein_coding	77.5105	0.586023	0.393317	1.48995	0.136237	0.494912	9446
ENSMUSG00000039316	Rftn1	protein_coding	77.4963	0.1197	0.227329	0.52655	0.598506	0.891722	9447
ENSMUSG00000033016	Nfatc1	protein_coding	77.4962	-0.158934	0.244378	-0.650362	0.515458	0.853812	9448
ENSMUSG00000078942	Naip6	protein_coding	77.4559	0.180105	0.254096	0.708806	0.478445	0.832633	9449
ENSMUSG00000003378	Grik5	protein_coding	77.4529	-0.0942495	0.283908	-0.331972	0.739911	0.937297	9450
ENSMUSG00000033763	Mtss2	protein_coding	77.4176	0.0807709	0.279708	0.288769	0.772758	0.946244	9451
ENSMUSG00000040010	Slc7a5	protein_coding	77.3987	0.369157	0.244585	1.50932	0.131217	0.485652	9452
ENSMUSG00000000093	Tbx2	protein_coding	77.2466	0.301281	0.287466	1.04806	0.294613	0.698537	9453
ENSMUSG00000050097	Ces2b	protein_coding	77.2049	3.12283	0.922498	3.38519	0.00071129	0.0138424	9454
ENSMUSG00000028637	Ccdc30	protein_coding	77.1983	-0.131903	0.258385	-0.51049	0.609708	0.893572	9455
ENSMUSG00000049562	Ap5b1	protein_coding	77.1348	-0.0122067	0.234686	-0.0520129	0.958518	0.990534	9456
ENSMUSG00000026239	Pde6d	protein_coding	77.1111	0.0422666	0.241917	0.174716	0.861303	0.96879	9457
ENSMUSG00000074807	Gm10762	lncRNA	76.9789	0.109206	0.240672	0.453755	0.650005	0.908718	9458
ENSMUSG00000043068	Fam89a	protein_coding	76.9517	-0.165143	0.295149	-0.559526	0.575803	0.882679	9459
ENSMUSG00000026784	Pdss1	protein_coding	76.9104	0.360146	0.230183	1.5646	0.117676	0.459496	9460
ENSMUSG00000025495	Ptdss2	protein_coding	76.8704	-0.0650849	0.287971	-0.226012	0.821192	0.959273	9461
ENSMUSG00000037572	Wdhd1	protein_coding	76.8464	0.836112	0.330824	2.52736	0.0114924	0.117652	9462
ENSMUSG00000025491	Ifitm1	protein_coding	76.8245	-0.20702	0.256728	-0.806378	0.420025	0.79707	9463
ENSMUSG00000029500	Pgam5	protein_coding	76.8204	0.214195	0.232196	0.922476	0.35628	0.755009	9464
ENSMUSG00000011254	Thg1l	protein_coding	76.711	0.152151	0.243103	0.625873	0.531398	0.860928	9465
ENSMUSG00000022526	Zfp251	protein_coding	76.6558	-0.025656	0.241029	-0.106444	0.91523	0.982022	9466
ENSMUSG00000030217	Art4	protein_coding	76.5751	-0.260083	0.289067	-0.899732	0.368263	0.762739	9467
ENSMUSG00000098789	Jmjd7	protein_coding	76.5671	-0.226547	0.243942	-0.928689	0.35305	0.752783	9468
ENSMUSG00000028333	Anp32b	protein_coding	76.4396	-0.0733145	0.267023	-0.274562	0.783653	0.949945	9469
ENSMUSG00000031565	Fgfr1	protein_coding	76.4384	-0.116935	0.277342	-0.421627	0.673297	0.917162	9470
ENSMUSG00000024174	Pot1b	protein_coding	76.4261	0.159736	0.237555	0.672419	0.501317	0.845901	9471
ENSMUSG00000039754	Alkbh4	protein_coding	76.3576	0.068415	0.290692	0.235352	0.813935	0.95753	9472
ENSMUSG00000037892	Pcdh18	protein_coding	76.3547	0.199527	0.275851	0.723314	0.469487	0.827011	9473
ENSMUSG00000016239	Lonrf3	protein_coding	76.346	-0.041289	0.353101	-0.116932	0.906914	0.979555	9474
ENSMUSG00000047434	Xxylt1	protein_coding	76.3404	-0.171611	0.257814	-0.665638	0.505642	0.848521	9475
ENSMUSG00000069266	H4c2	protein_coding	76.3175	-0.237039	0.242297	-0.978296	0.327928	0.733433	9476
ENSMUSG00000040723	Rcsd1	protein_coding	76.3158	0.0729255	0.253615	0.287544	0.773696	0.946532	9477
ENSMUSG00000025094	Slc18a2	protein_coding	76.2465	-0.00769521	0.246618	-0.0312029	0.975108	0.994878	9478
ENSMUSG00000024277	Mapre2	protein_coding	76.1851	0.306473	0.267935	1.14383	0.252692	0.656642	9479
ENSMUSG00000006241	Ccdc159	protein_coding	76.1846	-0.60313	0.252216	-2.39132	0.0167877	0.150524	9480
ENSMUSG00000038936	Sccpdh	protein_coding	76.1834	-0.207291	0.24275	-0.853928	0.393145	0.779263	9481
ENSMUSG00000027349	Fam98b	protein_coding	76.0437	0.138622	0.279745	0.49553	0.620226	0.897648	9482
ENSMUSG00000030827	Fgf21	protein_coding	75.9761	2.26484	0.483419	4.68504	2.79907e-06	0.000127103	9483
ENSMUSG00000001053	N4bp3	protein_coding	75.9144	0.564276	0.350971	1.60776	0.107888	0.442479	9484
ENSMUSG00000058260	Serpina9	protein_coding	75.8808	0.515766	0.343597	1.50108	0.133336	0.488638	9485
ENSMUSG00000044378	Slc15a5	protein_coding	75.7679	0.236346	0.359102	0.658159	0.510436	0.850822	9486
ENSMUSG00000022504	Ciita	protein_coding	75.7302	-0.182377	0.318638	-0.572366	0.567074	0.87795	9487
ENSMUSG00000020894	Vamp2	protein_coding	75.7252	0.159051	0.263777	0.602976	0.546525	0.868219	9488
ENSMUSG00000021461	Fancc	protein_coding	75.6363	0.128952	0.239488	0.538449	0.590267	0.888061	9489
ENSMUSG00000071203	Naip5	protein_coding	75.6348	0.191678	0.236675	0.809882	0.418008	0.795678	9490
ENSMUSG00000027805	Pfn2	protein_coding	75.5824	0.165052	0.261783	0.630492	0.528373	0.858912	9491
ENSMUSG00000023991	Foxp4	protein_coding	75.4798	-0.107901	0.298089	-0.361974	0.717371	0.931095	9492
ENSMUSG00000052229	Gpr17	protein_coding	75.4772	0.0262843	0.300418	0.0874923	0.93028	0.985333	9493
ENSMUSG00000015843	Rxrg	protein_coding	75.3384	0.289654	0.264986	1.09309	0.274353	0.678972	9494
ENSMUSG00000023828	Slc22a3	protein_coding	75.2315	0.895188	0.310881	2.87952	0.00398277	0.0548168	9495
ENSMUSG00000000567	Sox9	protein_coding	75.1325	-0.75422	0.302049	-2.49702	0.0125243	0.125014	9496
ENSMUSG00000074364	Ehd2	protein_coding	75.1122	-0.141984	0.242118	-0.586424	0.557591	0.874692	9497
ENSMUSG00000063838	Cdc42ep5	protein_coding	75.0869	-0.864226	0.318641	-2.71222	0.00668337	0.079327	9498
ENSMUSG00000014773	Dll1	protein_coding	75.0557	-0.00390532	0.252323	-0.0154775	0.987651	0.996547	9499
ENSMUSG00000059713	Rcan3	protein_coding	75.0535	-0.25231	0.241814	-1.04341	0.29676	0.700279	9500
ENSMUSG00000024426	Atat1	protein_coding	74.9794	-0.430732	0.258492	-1.66633	0.095648	0.417259	9501
ENSMUSG00000038370	Pcp4l1	protein_coding	74.9293	-0.768817	0.417675	-1.8407	0.0656648	0.347642	9502
ENSMUSG00000029276	Glmn	protein_coding	74.8992	-0.11843	0.264228	-0.448213	0.653999	0.909424	9503
ENSMUSG00000042745	Id1	protein_coding	74.8945	0.495551	0.356789	1.38892	0.164857	0.542642	9504
ENSMUSG00000052557	Gan	protein_coding	74.8718	-0.155499	0.260891	-0.59603	0.551155	0.870291	9505
ENSMUSG00000029687	Ezh2	protein_coding	74.8309	-0.0304052	0.254956	-0.119257	0.905072	0.97842	9506
ENSMUSG00000026840	Lamc3	protein_coding	74.824	-0.394245	0.272685	-1.44579	0.148237	0.515239	9507
ENSMUSG00000023018	Smarcd1	protein_coding	74.8219	0.110242	0.287365	0.38363	0.701253	0.926314	9508
ENSMUSG00000025373	Rnf41	protein_coding	74.794	-0.0427474	0.245718	-0.173969	0.86189	0.968868	9509
ENSMUSG00000031227	Magee1	protein_coding	74.7526	0.461885	0.247366	1.86722	0.0618714	0.338682	9510
ENSMUSG00000031824	6430548M08Rik	protein_coding	74.7431	0.0725414	0.232682	0.311762	0.755222	0.942952	9511
ENSMUSG00000044150	Bclaf3	protein_coding	74.7214	0.110146	0.271317	0.405968	0.684766	0.919619	9512
ENSMUSG00000044042	Fmn1	protein_coding	74.7199	0.674858	0.344126	1.96108	0.0498695	0.297875	9513
ENSMUSG00000041406	BC055324	protein_coding	74.6337	0.179828	0.243775	0.73768	0.460709	0.821277	9514
ENSMUSG00000031458	Coprs	protein_coding	74.5885	-0.238974	0.273885	-0.872533	0.382918	0.77384	9515
ENSMUSG00000074361	C5ar2	protein_coding	74.5302	0.0631315	0.254807	0.247762	0.804319	0.955143	9516
ENSMUSG00000107877		protein_coding	74.4857	-0.0774181	0.259041	-0.298864	0.765044	0.944863	9517
ENSMUSG00000026162	Nhej1	protein_coding	74.2816	0.175456	0.236393	0.74222	0.457954	0.820448	9518
ENSMUSG00000041351	Rap1gap	protein_coding	74.257	-0.0429723	0.309523	-0.138834	0.889581	0.973668	9519
ENSMUSG00000029790	Cep41	protein_coding	74.2495	0.243448	0.231073	1.05356	0.292085	0.69576	9520
ENSMUSG00000079260	Tmppe	protein_coding	74.0534	0.119299	0.258689	0.461168	0.644678	0.906786	9521
ENSMUSG00000045751	Mms22l	protein_coding	73.9907	0.722746	0.298904	2.41799	0.0156065	0.144115	9522
ENSMUSG00000034379	Wdr5b	protein_coding	73.9843	0.607913	0.27639	2.19948	0.027844	0.209538	9523
ENSMUSG00000041272	Tox	protein_coding	73.9709	-0.270458	0.244061	-1.10816	0.267793	0.672316	9524
ENSMUSG00000041624	Gucy1a2	protein_coding	73.9249	-0.216286	0.256087	-0.84458	0.398345	0.781819	9525
ENSMUSG00000079419	Ms4a6c	protein_coding	73.9189	-0.0323148	0.263008	-0.122866	0.902213	0.977706	9526
ENSMUSG00000006906	Stambp	protein_coding	73.8676	-0.105222	0.28512	-0.369043	0.712095	0.928615	9527
ENSMUSG00000062198	2700097O09Rik	protein_coding	73.8161	0.21654	0.24714	0.876185	0.380929	0.771653	9528
ENSMUSG00000024538	Ppic	protein_coding	73.6578	0.0647667	0.260739	0.248397	0.803828	0.954919	9529
ENSMUSG00000025104	Hdgfl3	protein_coding	73.6008	-0.125175	0.233926	-0.535105	0.592577	0.888644	9530
ENSMUSG00000035595	Fam174c	protein_coding	73.5823	0.0628032	0.240309	0.261344	0.793827	0.952096	9531
ENSMUSG00000003680	Taf6l	protein_coding	73.5175	0.349406	0.259683	1.34551	0.17846	0.563886	9532
ENSMUSG00000058385	H2bc8	protein_coding	73.4772	0.644426	0.303898	2.12053	0.0339612	0.236595	9533
ENSMUSG00000031387	Renbp	protein_coding	73.4575	-0.330431	0.264759	-1.24804	0.212015	0.610346	9534
ENSMUSG00000024246	Thumpd2	protein_coding	73.4512	0.0347205	0.251753	0.137915	0.890308	0.973732	9535
ENSMUSG00000044139	Prss53	protein_coding	73.3715	-0.445924	0.272786	-1.6347	0.102111	0.430721	9536
ENSMUSG00000039116	Adgrg6	protein_coding	73.2905	-0.0910264	0.311281	-0.292425	0.769962	0.945667	9537
ENSMUSG00000074182	Znhit6	protein_coding	73.2532	0.00353153	0.239597	0.0147395	0.98824	0.996547	9538
ENSMUSG00000053964	Lgals4	protein_coding	73.2126	-0.588973	0.253949	-2.31926	0.0203811	0.171098	9539
ENSMUSG00000027550	Lrrcc1	protein_coding	73.159	0.119174	0.237839	0.501068	0.616323	0.896035	9540
ENSMUSG00000046179	E2f8	protein_coding	73.0403	-0.35968	0.255285	-1.40893	0.158855	0.534753	9541
ENSMUSG00000029552	Tes	protein_coding	72.9692	-0.341062	0.317221	-1.07516	0.282305	0.686492	9542
ENSMUSG00000039943	Plcb4	protein_coding	72.9186	-0.0117067	0.26373	-0.0443888	0.964594	0.991898	9543
ENSMUSG00000022802	Lmln	protein_coding	72.8968	0.373264	0.250996	1.48713	0.13698	0.496407	9544
ENSMUSG00000026017	Carf	protein_coding	72.8818	0.130611	0.248184	0.526265	0.598704	0.891722	9545
ENSMUSG00000009076	Zmat5	protein_coding	72.7976	-0.00711262	0.245651	-0.0289542	0.976901	0.995125	9546
ENSMUSG00000027536	Chmp4c	protein_coding	72.7393	-0.0793246	0.292231	-0.271445	0.786049	0.950521	9547
ENSMUSG00000030306	Tmtc1	protein_coding	72.7249	-0.16023	0.295269	-0.542657	0.587366	0.886594	9548
ENSMUSG00000025010	Ccnj	protein_coding	72.7208	0.203169	0.269257	0.754554	0.450517	0.815132	9549
ENSMUSG00000055200	Sertad3	protein_coding	72.7178	0.086707	0.282017	0.307453	0.758498	0.943773	9550
ENSMUSG00000024963	Dnajc4	protein_coding	72.7148	0.0734185	0.242269	0.303045	0.761855	0.944285	9551
ENSMUSG00000040322	Slc25a24	protein_coding	72.6605	-0.129344	0.246768	-0.524152	0.600173	0.89187	9552
ENSMUSG00000028970	Abcb1b	protein_coding	72.5408	-0.270257	0.298418	-0.905632	0.36513	0.760446	9553
ENSMUSG00000033436	Armcx2	protein_coding	72.4614	0.173724	0.295012	0.58887	0.555948	0.87368	9554
ENSMUSG00000022722	Arl6	protein_coding	72.4341	-0.0844019	0.276661	-0.305073	0.760311	0.943773	9555
ENSMUSG00000069255	Dusp22	protein_coding	72.4013	0.0509196	0.247431	0.205793	0.836952	0.961385	9556
ENSMUSG00000037455	Slc18b1	protein_coding	72.3963	0.0774147	0.264933	0.292204	0.77013	0.945667	9557
ENSMUSG00000003190	Bcl2l12	protein_coding	72.3904	0.133419	0.238134	0.560266	0.575298	0.882492	9558
ENSMUSG00000045838	Ccdc9b	protein_coding	72.3383	0.357556	0.23994	1.49019	0.136174	0.494833	9559
ENSMUSG00000038740	Mvb12b	protein_coding	72.3144	-0.216641	0.24773	-0.874503	0.381845	0.77237	9560
ENSMUSG00000000276	Dgke	protein_coding	72.3073	-0.0967182	0.292003	-0.331223	0.740476	0.937491	9561
ENSMUSG00000044876	Zfp444	protein_coding	72.197	0.142317	0.265667	0.535696	0.592169	0.888401	9562
ENSMUSG00000022438	Parvb	protein_coding	72.0094	0.0612749	0.239943	0.255373	0.798435	0.953826	9563
ENSMUSG00000031822	Gse1	protein_coding	71.9693	0.211968	0.264545	0.801256	0.422983	0.799547	9564
ENSMUSG00000034799	Unc13a	protein_coding	71.9582	0.28419	0.256552	1.10773	0.267978	0.672417	9565
ENSMUSG00000090330	9130221H12Rik	lncRNA	71.9553	0.228334	0.236265	0.96643	0.333829	0.738591	9566
ENSMUSG00000022881	Rfc4	protein_coding	71.9085	0.177869	0.248423	0.715992	0.473996	0.830436	9567
ENSMUSG00000035342	Lzts2	protein_coding	71.885	0.260932	0.310087	0.84148	0.400079	0.783045	9568
ENSMUSG00000023066	Rttn	protein_coding	71.8454	0.317976	0.265133	1.19931	0.230409	0.630206	9569
ENSMUSG00000040441	Slc26a10	protein_coding	71.8345	-0.0633942	0.422885	-0.149909	0.880837	0.971885	9570
ENSMUSG00000022092	Ppp3cc	protein_coding	71.8176	0.0905914	0.235475	0.384717	0.700447	0.925846	9571
ENSMUSG00000031906	Smpd3	protein_coding	71.7947	1.31005	0.385271	3.40033	0.000673057	0.013184	9572
ENSMUSG00000030595	Nfkbib	protein_coding	71.7718	0.00681439	0.233857	0.0291391	0.976754	0.995125	9573
ENSMUSG00000022787	Wdr53	protein_coding	71.7669	0.0331158	0.241672	0.137028	0.891009	0.974117	9574
ENSMUSG00000040022	Rab11fip2	protein_coding	71.7348	0.375899	0.264416	1.42162	0.155136	0.530038	9575
ENSMUSG00000040274	Cdk6	protein_coding	71.7186	-0.404773	0.279862	-1.44633	0.148084	0.515163	9576
ENSMUSG00000021028	Mbip	protein_coding	71.6723	-0.0292388	0.239999	-0.121829	0.903034	0.977706	9577
ENSMUSG00000043065	Spice1	protein_coding	71.6076	0.0588695	0.233445	0.252177	0.800904	0.954357	9578
ENSMUSG00000063172	Hspb11	protein_coding	71.5961	0.131397	0.266888	0.492329	0.622487	0.897689	9579
ENSMUSG00000046380	Jrk	protein_coding	71.5747	0.428115	0.287733	1.48789	0.13678	0.495832	9580
ENSMUSG00000030263	Irag2	protein_coding	71.5707	-0.26016	0.258763	-1.0054	0.314705	0.718607	9581
ENSMUSG00000060639	H4c9	protein_coding	71.5663	0.338473	0.265415	1.27526	0.202218	0.596992	9582
ENSMUSG00000031149	Praf2	protein_coding	71.4697	-0.154468	0.251408	-0.614411	0.538943	0.866092	9583
ENSMUSG00000042216	Sgsm1	protein_coding	71.4652	0.92758	0.293118	3.16453	0.00155333	0.0258271	9584
ENSMUSG00000029762	Akr1b8	protein_coding	71.4056	-0.1418	0.258852	-0.547802	0.583828	0.885268	9585
ENSMUSG00000024067	Dpy30	protein_coding	71.3497	-0.26387	0.238446	-1.10662	0.268457	0.673136	9586
ENSMUSG00000043251	Exoc3l	protein_coding	71.3271	0.0565506	0.238318	0.237291	0.812431	0.95731	9587
ENSMUSG00000041734	Kirrel	protein_coding	71.3045	-0.367994	0.258958	-1.42106	0.1553	0.530038	9588
ENSMUSG00000027569	Mrgbp	protein_coding	71.2164	0.0976441	0.241102	0.404992	0.685484	0.919851	9589
ENSMUSG00000036390	Gadd45a	protein_coding	71.1808	0.766455	0.330881	2.3164	0.0205363	0.17192	9590
ENSMUSG00000066363	Serpina3f	protein_coding	71.0588	-0.565088	0.309618	-1.82511	0.067984	0.35328	9591
ENSMUSG00000039706	Ldb2	protein_coding	70.9641	0.0819089	0.242188	0.338204	0.735209	0.934842	9592
ENSMUSG00000032482	Cspg5	protein_coding	70.9367	-0.410058	0.330095	-1.24224	0.214147	0.612019	9593
ENSMUSG00000041396	Mettl18	protein_coding	70.87	-0.0103638	0.253103	-0.0409469	0.967338	0.992317	9594
ENSMUSG00000066838	Zfp772	protein_coding	70.822	0.0368644	0.265507	0.138845	0.889572	0.973668	9595
ENSMUSG00000026035	Ppil3	protein_coding	70.6771	-0.00350959	0.260305	-0.0134826	0.989243	0.996547	9596
ENSMUSG00000032363	Adamts7	protein_coding	70.6751	-0.40989	0.257605	-1.59116	0.111574	0.449262	9597
ENSMUSG00000018727	Cpsf4l	protein_coding	70.4116	-0.621417	0.299022	-2.07817	0.037694	0.250362	9598
ENSMUSG00000020491	2810021J22Rik	protein_coding	70.3739	0.108153	0.253881	0.425998	0.67011	0.915778	9599
ENSMUSG00000045680	Tcf21	protein_coding	70.2825	-0.32741	0.308849	-1.0601	0.289101	0.693564	9600
ENSMUSG00000041372	B4galnt3	protein_coding	70.2094	0.82973	0.328019	2.52951	0.0114221	0.117333	9601
ENSMUSG00000029600	Rita1	protein_coding	70.2003	0.36391	0.260378	1.39762	0.162226	0.538419	9602
ENSMUSG00000037606	Osbpl5	protein_coding	70.1999	-0.0260408	0.256283	-0.10161	0.919067	0.982355	9603
ENSMUSG00000043740	B430306N03Rik	protein_coding	70.1893	0.114616	0.252738	0.453498	0.65019	0.90876	9604
ENSMUSG00000030774	Pak1	protein_coding	70.1808	0.0466919	0.252396	0.184995	0.853233	0.967186	9605
ENSMUSG00000034771	Tle2	protein_coding	70.1563	-0.229916	0.285154	-0.806289	0.420076	0.79707	9606
ENSMUSG00000059022	Kcp	protein_coding	70.0855	0.19126	0.267314	0.715488	0.474308	0.830436	9607
ENSMUSG00000051978	Erich1	protein_coding	70.0525	0.102938	0.239447	0.429899	0.667269	0.914929	9608
ENSMUSG00000024044	Epb41l3	protein_coding	69.9895	0.277665	0.260739	1.06492	0.286914	0.691501	9609
ENSMUSG00000002059	Rab34	protein_coding	69.9814	-0.190431	0.260695	-0.730474	0.465101	0.823822	9610
ENSMUSG00000048677	Tpcn2	protein_coding	69.872	0.404266	0.244662	1.65235	0.098464	0.422129	9611
ENSMUSG00000029165	Agbl5	protein_coding	69.7686	-0.47205	0.283469	-1.66526	0.0958602	0.417425	9612
ENSMUSG00000033373	Fntb	protein_coding	69.7271	0.589154	0.265199	2.22155	0.0263135	0.20299	9613
ENSMUSG00000025779	Ly96	protein_coding	69.636	-0.255099	0.273417	-0.933003	0.350818	0.752568	9614
ENSMUSG00000024855	Pacs1	protein_coding	69.591	0.119847	0.26312	0.455482	0.648762	0.908419	9615
ENSMUSG00000033249	Hsf4	protein_coding	69.58	-0.133002	0.244636	-0.543671	0.586668	0.886344	9616
ENSMUSG00000032609	Klhdc8b	protein_coding	69.4629	0.0411066	0.269519	0.152518	0.878778	0.971885	9617
ENSMUSG00000105504	Gbp5	protein_coding	69.4216	-0.522051	0.250401	-2.08486	0.0370821	0.247646	9618
ENSMUSG00000031337	Mtm1	protein_coding	69.3896	-0.206869	0.248001	-0.834146	0.404199	0.785465	9619
ENSMUSG00000002083	Bbc3	protein_coding	69.3506	0.939993	0.294207	3.19501	0.00139827	0.0238343	9620
ENSMUSG00000047394	Odf3b	protein_coding	69.035	-0.975113	0.263398	-3.70206	0.000213858	0.00518973	9621
ENSMUSG00000027692	Tnik	protein_coding	68.9965	-0.295348	0.271293	-1.08867	0.2763	0.680806	9622
ENSMUSG00000025920	Stau2	protein_coding	68.9771	0.241431	0.256533	0.941129	0.346639	0.748859	9623
ENSMUSG00000004263	Atn1	protein_coding	68.9682	-0.335335	0.299539	-1.1195	0.262927	0.667647	9624
ENSMUSG00000019927	Ube2d1	protein_coding	68.9387	0.00912242	0.294656	0.0309596	0.975302	0.994972	9625
ENSMUSG00000040852	Plekhh2	protein_coding	68.8267	0.115788	0.251085	0.461152	0.644689	0.906786	9626
ENSMUSG00000022297	Fzd6	protein_coding	68.7417	-0.184452	0.280144	-0.658417	0.51027	0.850663	9627
ENSMUSG00000022676	Snai2	protein_coding	68.6942	0.244401	0.328379	0.744266	0.456716	0.82006	9628
ENSMUSG00000026893	Gca	protein_coding	68.6711	0.0554784	0.29302	0.189333	0.849832	0.966216	9629
ENSMUSG00000006463	Zdhhc24	protein_coding	68.5938	-0.0640317	0.263483	-0.24302	0.80799	0.955716	9630
ENSMUSG00000038930	Rccd1	protein_coding	68.5791	0.376521	0.240429	1.56604	0.11734	0.45932	9631
ENSMUSG00000038812	Trmt112	protein_coding	68.5686	-0.444245	0.242532	-1.8317	0.0669967	0.350837	9632
ENSMUSG00000042694	Stn1	protein_coding	68.5059	-0.596662	0.24173	-2.4683	0.0135756	0.131991	9633
ENSMUSG00000037503	Fam168b	protein_coding	68.4432	0.041125	0.255557	0.160923	0.872154	0.971172	9634
ENSMUSG00000024667	Tmem216	protein_coding	68.3472	-0.0384477	0.254159	-0.151274	0.87976	0.971885	9635
ENSMUSG00000021886	Gpr65	protein_coding	68.3291	0.17684	0.256522	0.689374	0.490588	0.837677	9636
ENSMUSG00000068923	Syt11	protein_coding	68.2878	0.301834	0.276331	1.09229	0.274706	0.679274	9637
ENSMUSG00000096696	Zfp960	protein_coding	68.211	-0.234107	0.308432	-0.759023	0.447839	0.814245	9638
ENSMUSG00000021196	Pfkp	protein_coding	68.1893	-0.263326	0.261597	-1.00661	0.314124	0.7181	9639
ENSMUSG00000007216	Zfp775	protein_coding	68.1586	0.543035	0.281635	1.92815	0.0538361	0.312839	9640
ENSMUSG00000090110	Cmc4	protein_coding	68.1273	0.180207	0.257389	0.700133	0.483844	0.833988	9641
ENSMUSG00000068959	Zfp619	protein_coding	68.0797	0.254601	0.255856	0.995097	0.319689	0.724879	9642
ENSMUSG00000025092	Hspa12a	protein_coding	68.0245	-0.031258	0.30442	-0.10268	0.918217	0.982355	9643
ENSMUSG00000020830	Vmo1	protein_coding	67.9638	0.236251	0.274289	0.861322	0.389061	0.776955	9644
ENSMUSG00000038702	Dsel	protein_coding	67.9364	-0.0841957	0.2472	-0.340597	0.733407	0.93451	9645
ENSMUSG00000061718	Ppp1r1b	protein_coding	67.8798	-0.897978	0.27	-3.32584	0.000881528	0.0164096	9646
ENSMUSG00000035208	Slfn8	protein_coding	67.8377	-0.0978507	0.279859	-0.349643	0.726606	0.934108	9647
ENSMUSG00000039377	Hlx	protein_coding	67.7753	-0.349836	0.266298	-1.3137	0.188948	0.580945	9648
ENSMUSG00000031103	Elf4	protein_coding	67.614	0.368325	0.254665	1.44631	0.14809	0.515163	9649
ENSMUSG00000067369	Trmt2b	protein_coding	67.6047	-0.0901559	0.242561	-0.371683	0.710129	0.928015	9650
ENSMUSG00000015355	Cd48	protein_coding	67.5717	-0.0873973	0.251314	-0.347762	0.728019	0.934312	9651
ENSMUSG00000026628	Atf3	protein_coding	67.5499	0.0702224	0.532876	0.13178	0.895158	0.975241	9652
ENSMUSG00000022433	Csnk1e	protein_coding	67.4488	-0.0702557	0.262396	-0.267747	0.788894	0.950951	9653
ENSMUSG00000021277	Traf3	protein_coding	67.4417	0.103416	0.249981	0.413695	0.679098	0.918229	9654
ENSMUSG00000034664	Itga2b	protein_coding	67.433	-0.583948	0.284324	-2.05381	0.0399941	0.259018	9655
ENSMUSG00000091721	Gimd1	protein_coding	67.4239	1.56352	0.270116	5.78833	7.10904e-09	6.00163e-07	9656
ENSMUSG00000073633	Fbxo36	protein_coding	67.4058	-0.451247	0.267269	-1.68836	0.0913415	0.407744	9657
ENSMUSG00000087385	Frg2f1	protein_coding	67.3775	0.0251205	0.253392	0.0991368	0.92103	0.982934	9658
ENSMUSG00000042675	Ypel3	protein_coding	67.3061	-0.251553	0.270262	-0.930775	0.35197	0.752568	9659
ENSMUSG00000033849	B3galt2	protein_coding	67.2671	0.0951054	0.286646	0.331787	0.74005	0.937297	9660
ENSMUSG00000042029	Ncapg2	protein_coding	67.2616	0.888109	0.315831	2.81197	0.00492386	0.0640361	9661
ENSMUSG00000071648	Rom1	protein_coding	67.2315	-0.307928	0.2435	-1.26459	0.206017	0.601359	9662
ENSMUSG00000054659	Pm20d2	protein_coding	67.2162	0.0732998	0.268199	0.273303	0.78462	0.949945	9663
ENSMUSG00000042496	Prdm10	protein_coding	67.2014	0.469636	0.285268	1.6463	0.0997019	0.425232	9664
ENSMUSG00000028041	Adam15	protein_coding	67.0363	-0.156934	0.250993	-0.625254	0.531805	0.860928	9665
ENSMUSG00000031755	Bbs2	protein_coding	67.0264	-0.145829	0.26285	-0.554798	0.579033	0.884373	9666
ENSMUSG00000073599	Ecscr	protein_coding	67.0253	0.138153	0.245909	0.561805	0.574249	0.88172	9667
ENSMUSG00000069265	H3c1	protein_coding	66.9294	0.244327	0.261943	0.932749	0.35095	0.752568	9668
ENSMUSG00000023021	Cers5	protein_coding	66.8849	-0.128853	0.250991	-0.513377	0.607687	0.893149	9669
ENSMUSG00000034303	Ccdc15	protein_coding	66.8093	-0.112375	0.298174	-0.376877	0.706265	0.927461	9670
ENSMUSG00000032661	Oas3	protein_coding	66.7492	0.117496	0.288929	0.40666	0.684257	0.919619	9671
ENSMUSG00000050549	Fam241a	protein_coding	66.7405	0.494549	0.262259	1.88572	0.0593322	0.331442	9672
ENSMUSG00000038146	Notch3	protein_coding	66.7026	0.155163	0.297903	0.520852	0.60247	0.891898	9673
ENSMUSG00000041112	Elmo1	protein_coding	66.6592	-0.603074	0.273211	-2.20735	0.0272894	0.206793	9674
ENSMUSG00000035692	Isg15	protein_coding	66.6249	0.602315	0.347632	1.73262	0.0831626	0.387241	9675
ENSMUSG00000020131	Pcsk4	protein_coding	66.5583	0.848128	0.356436	2.37947	0.0173375	0.15327	9676
ENSMUSG00000042272	Sestd1	protein_coding	66.5051	-0.420013	0.248812	-1.68808	0.0913966	0.407744	9677
ENSMUSG00000036916	Zfp280c	protein_coding	66.4831	-0.0124429	0.278349	-0.0447025	0.964344	0.991812	9678
ENSMUSG00000074358	Ccdc61	protein_coding	66.4709	-0.115343	0.242607	-0.475434	0.634478	0.90291	9679
ENSMUSG00000057594	Arl16	protein_coding	66.4436	0.229914	0.251606	0.913785	0.36083	0.758406	9680
ENSMUSG00000059975	Zfp74	protein_coding	66.4312	-0.0785334	0.2765	-0.284027	0.77639	0.947456	9681
ENSMUSG00000051950	B3glct	protein_coding	66.3912	-0.118555	0.266654	-0.444602	0.656608	0.910818	9682
ENSMUSG00000032020	Ubash3b	protein_coding	66.2897	-0.0207202	0.250284	-0.0827864	0.934021	0.985375	9683
ENSMUSG00000017764	Zswim1	protein_coding	66.2656	-0.333707	0.272481	-1.2247	0.220689	0.619689	9684
ENSMUSG00000002825	Qtrt1	protein_coding	66.2568	-0.0560077	0.281736	-0.198795	0.842423	0.963234	9685
ENSMUSG00000035293	G2e3	protein_coding	66.2483	-0.0960217	0.310239	-0.309508	0.756935	0.943161	9686
ENSMUSG00000029463	Fam216a	protein_coding	66.2353	0.182258	0.311061	0.585925	0.557926	0.874742	9687
ENSMUSG00000019194	Scn1b	protein_coding	66.2113	-0.630962	0.264075	-2.38933	0.0168791	0.15055	9688
ENSMUSG00000003500	Impdh1	protein_coding	66.1234	0.435694	0.270224	1.61235	0.106887	0.441139	9689
ENSMUSG00000074158	Zfp976	protein_coding	66.0914	-0.0071262	0.273734	-0.0260333	0.979231	0.995338	9690
ENSMUSG00000035239	Neu3	protein_coding	66.0462	-0.212715	0.280817	-0.757487	0.448758	0.814245	9691
ENSMUSG00000033099	Nol12	protein_coding	65.9926	0.0150818	0.276973	0.0544522	0.956575	0.989783	9692
ENSMUSG00000031434	Morc4	protein_coding	65.9532	0.550219	0.273255	2.01357	0.0440542	0.274349	9693
ENSMUSG00000051977	Prdm9	protein_coding	65.923	0.297128	0.260422	1.14095	0.253891	0.657646	9694
ENSMUSG00000029047	Pex10	protein_coding	65.9147	0.00259362	0.276033	0.00939607	0.992503	0.997651	9695
ENSMUSG00000054150	Syne3	protein_coding	65.8728	0.280884	0.313464	0.896063	0.370219	0.764941	9696
ENSMUSG00000026779	Mastl	protein_coding	65.8504	-0.148099	0.277057	-0.534542	0.592966	0.889116	9697
ENSMUSG00000052133	Sema5b	protein_coding	65.8153	-0.010587	0.275526	-0.0384246	0.969349	0.993343	9698
ENSMUSG00000028207	Asph	protein_coding	65.7897	0.215426	0.265944	0.810043	0.417916	0.795678	9699
ENSMUSG00000052713	Zfp608	protein_coding	65.7549	0.5978	0.331524	1.80319	0.0713588	0.360739	9700
ENSMUSG00000020334	Slc22a4	protein_coding	65.6149	-0.423237	0.253311	-1.67082	0.0947572	0.414743	9701
ENSMUSG00000024736	Tmem132a	protein_coding	65.5677	0.208048	0.275545	0.755043	0.450223	0.815132	9702
ENSMUSG00000035397	Klf16	protein_coding	65.5151	0.328431	0.269463	1.21883	0.222907	0.621957	9703
ENSMUSG00000024349	Sting1	protein_coding	65.4684	-0.084132	0.282154	-0.298177	0.765568	0.944863	9704
ENSMUSG00000030839	Sergef	protein_coding	65.4393	0.077533	0.258902	0.299468	0.764583	0.944735	9705
ENSMUSG00000042115	Klhdc8a	protein_coding	65.339	0.191963	0.287807	0.666983	0.504783	0.847903	9706
ENSMUSG00000040282	Cdin1	protein_coding	65.2932	-0.195443	0.276381	-0.70715	0.479473	0.833395	9707
ENSMUSG00000034173	Zbed5	protein_coding	65.2624	-0.170923	0.267829	-0.638179	0.523357	0.857293	9708
ENSMUSG00000079283	2310009B15Rik	protein_coding	65.2607	-0.433984	0.254598	-1.70458	0.088272	0.402053	9709
ENSMUSG00000024958	Gpr137	protein_coding	65.2001	0.121872	0.271353	0.449129	0.653339	0.909424	9710
ENSMUSG00000030956	Fam53b	protein_coding	64.995	-0.0977748	0.283892	-0.344408	0.730539	0.93451	9711
ENSMUSG00000070639	Lrrc8b	protein_coding	64.9942	-0.0111055	0.245411	-0.0452526	0.963906	0.991669	9712
ENSMUSG00000030278	Cidec	protein_coding	64.9839	1.54867	0.313833	4.93469	8.02788e-07	4.33506e-05	9713
ENSMUSG00000030302	Atp2b2	protein_coding	64.9627	2.18577	0.337971	6.46732	9.97552e-11	1.29985e-08	9714
ENSMUSG00000054708	Ankrd24	protein_coding	64.9122	0.0262608	0.262777	0.0999357	0.920395	0.982695	9715
ENSMUSG00000056665	Them6	protein_coding	64.8845	0.472076	0.254934	1.85176	0.0640609	0.344146	9716
ENSMUSG00000048707	Tprn	protein_coding	64.8812	0.0940598	0.248207	0.378957	0.70472	0.927159	9717
ENSMUSG00000047996	Prrg1	protein_coding	64.8362	-0.184992	0.282445	-0.654967	0.512489	0.852574	9718
ENSMUSG00000053226	Dand5	protein_coding	64.8287	0.358313	0.274486	1.30539	0.191759	0.584732	9719
ENSMUSG00000075271	Ttc30a1	protein_coding	64.8087	0.363902	0.333998	1.08954	0.275918	0.680572	9720
ENSMUSG00000045775	Slc16a5	protein_coding	64.8026	1.60102	0.350835	4.56346	5.03172e-06	0.000218256	9721
ENSMUSG00000000682	Cd52	protein_coding	64.7297	-0.128636	0.266861	-0.482035	0.629781	0.900487	9722
ENSMUSG00000061751	Kalrn	protein_coding	64.7288	-0.308312	0.251208	-1.22732	0.219703	0.618699	9723
ENSMUSG00000079610	Ankrd39	protein_coding	64.7152	0.134776	0.274445	0.491085	0.623366	0.897705	9724
ENSMUSG00000006335	Tfpt	protein_coding	64.6992	-0.144233	0.264898	-0.544486	0.586107	0.886344	9725
ENSMUSG00000002732	Fkbp7	protein_coding	64.6757	0.215045	0.258928	0.83052	0.406245	0.787372	9726
ENSMUSG00000007039	Ddah2	protein_coding	64.6562	-0.0165001	0.253012	-0.0652144	0.948003	0.988404	9727
ENSMUSG00000000693	Loxl3	protein_coding	64.6108	-0.240816	0.254251	-0.947161	0.343557	0.747019	9728
ENSMUSG00000023072	Cep89	protein_coding	64.6008	-0.228666	0.293614	-0.778798	0.436099	0.806874	9729
ENSMUSG00000020069	Hnrnph3	protein_coding	64.561	0.00212126	0.273367	0.00775974	0.993809	0.997651	9730
ENSMUSG00000078687	Mup8	protein_coding	64.5554	-0.0346242	0.4529	-0.0764501	0.939061	0.986199	9731
ENSMUSG00000017697	Ada	protein_coding	64.421	-0.66176	0.303653	-2.17933	0.0293071	0.217007	9732
ENSMUSG00000030731	Syt3	protein_coding	64.3695	-0.099147	0.289308	-0.342704	0.731821	0.93451	9733
ENSMUSG00000060093	H4c1	protein_coding	64.3572	0.591115	0.279764	2.11291	0.0346086	0.238847	9734
ENSMUSG00000045757	Zfp764	protein_coding	64.2899	-0.309117	0.313561	-0.985827	0.324218	0.729217	9735
ENSMUSG00000029521	Chek2	protein_coding	64.0335	0.32752	0.270467	1.21094	0.225917	0.623888	9736
ENSMUSG00000023809	Rps6ka2	protein_coding	64.0233	-0.057596	0.271516	-0.212128	0.832007	0.960591	9737
ENSMUSG00000031539	Ap3m2	protein_coding	64.0179	0.404969	0.27556	1.46962	0.141664	0.503828	9738
ENSMUSG00000069733	Ube2u	protein_coding	63.9826	-0.570689	0.308475	-1.85004	0.0643084	0.344526	9739
ENSMUSG00000048924	Ccdc125	protein_coding	63.9267	0.29231	0.259184	1.12781	0.259401	0.662926	9740
ENSMUSG00000032202	Rab27a	protein_coding	63.8104	0.00388442	0.277203	0.0140129	0.98882	0.996547	9741
ENSMUSG00000024142	Mlst8	protein_coding	63.7992	0.689489	0.25859	2.66634	0.0076683	0.0875372	9742
ENSMUSG00000029156	Sgcb	protein_coding	63.7186	-0.226431	0.27703	-0.817353	0.413727	0.79318	9743
ENSMUSG00000039873	Neurl2	protein_coding	63.6602	-0.230355	0.262241	-0.87841	0.379721	0.771594	9744
ENSMUSG00000056267	Cep70	protein_coding	63.6442	-0.0021193	0.281647	-0.00752464	0.993996	0.997651	9745
ENSMUSG00000000085	Scmh1	protein_coding	63.5913	-0.0499795	0.302324	-0.165317	0.868694	0.971172	9746
ENSMUSG00000020604	Arsg	protein_coding	63.5783	0.965376	0.264048	3.65606	0.000256124	0.0059969	9747
ENSMUSG00000039620	Trmt9b	protein_coding	63.5658	-0.890145	0.316958	-2.8084	0.00497881	0.0645253	9748
ENSMUSG00000048163	Selplg	protein_coding	63.5566	-0.00707854	0.287402	-0.0246294	0.980351	0.995717	9749
ENSMUSG00000074165	Zfp788	protein_coding	63.4933	0.555563	0.268012	2.07291	0.0381809	0.252045	9750
ENSMUSG00000078878	Gm14305	protein_coding	63.4682	0.0755328	0.252402	0.299256	0.764744	0.944837	9751
ENSMUSG00000032578	Cish	protein_coding	63.3854	0.14351	0.550734	0.260579	0.794417	0.952096	9752
ENSMUSG00000046574	Prr12	protein_coding	63.3807	0.500962	0.314366	1.59356	0.111034	0.447722	9753
ENSMUSG00000020692	Nle1	protein_coding	63.2914	0.401298	0.298177	1.34584	0.178355	0.563849	9754
ENSMUSG00000028549	Itgb3bp	protein_coding	63.246	0.138987	0.268201	0.518221	0.604304	0.89231	9755
ENSMUSG00000030058	Copg1	protein_coding	63.1992	0.0722853	0.267523	0.270202	0.787005	0.950783	9756
ENSMUSG00000021390	Ogn	protein_coding	63.1914	-0.752593	0.288181	-2.61153	0.00901387	0.0986337	9757
ENSMUSG00000040272	Accs	protein_coding	63.0606	-0.59018	0.308142	-1.91529	0.0554557	0.319157	9758
ENSMUSG00000036006	Ripor2	protein_coding	63.0007	0.304506	0.349652	0.870883	0.383818	0.774745	9759
ENSMUSG00000040841	Six5	protein_coding	62.9632	0.0297824	0.278964	0.106761	0.914979	0.982022	9760
ENSMUSG00000032411	Tfdp2	protein_coding	62.9612	-0.506371	0.24921	-2.03191	0.0421629	0.267858	9761
ENSMUSG00000033871	Ppargc1b	protein_coding	62.9418	1.00016	0.33091	3.02246	0.00250725	0.0383379	9762
ENSMUSG00000047139	Cd24a	protein_coding	62.933	-0.699046	0.27584	-2.53425	0.011269	0.116159	9763
ENSMUSG00000066513	Klk1b4	protein_coding	62.8862	0.738437	0.298313	2.47538	0.0133095	0.130142	9764
ENSMUSG00000061689	Dlgap4	protein_coding	62.8206	0.03093	0.256376	0.120643	0.903974	0.977905	9765
ENSMUSG00000033170	Card10	protein_coding	62.7084	-0.271932	0.284032	-0.957399	0.338366	0.741966	9766
ENSMUSG00000039994	Timeless	protein_coding	62.6916	0.882591	0.345261	2.5563	0.0105792	0.11057	9767
ENSMUSG00000029822	Osbpl3	protein_coding	62.6161	1.50473	0.379775	3.96216	7.42739e-05	0.00216641	9768
ENSMUSG00000070643	Sox13	protein_coding	62.5711	0.207281	0.256396	0.80844	0.418837	0.796279	9769
ENSMUSG00000033256	Shf	protein_coding	62.5704	-0.366421	0.311223	-1.17736	0.239052	0.641358	9770
ENSMUSG00000001288	Rarg	protein_coding	62.5523	-0.313285	0.277519	-1.12888	0.258948	0.662456	9771
ENSMUSG00000046338	Gpat2	protein_coding	62.5517	-0.6518	0.260574	-2.5014	0.0123703	0.124097	9772
ENSMUSG00000074466	Gm15417	lncRNA	62.2915	-0.0565041	0.276025	-0.204706	0.837802	0.961525	9773
ENSMUSG00000020268	Lyrm7	protein_coding	62.2456	0.292756	0.298809	0.979744	0.327213	0.73255	9774
ENSMUSG00000064138	Fam172a	protein_coding	62.2101	-0.229679	0.263907	-0.870304	0.384134	0.774861	9775
ENSMUSG00000054717	Hmgb2	protein_coding	62.1988	0.259083	0.319495	0.810914	0.417415	0.795678	9776
ENSMUSG00000034793	G6pc3	protein_coding	62.1969	-0.0831988	0.270962	-0.30705	0.758805	0.943773	9777
ENSMUSG00000044033	Ccdc141	protein_coding	62.183	0.494909	0.273947	1.80659	0.070827	0.359472	9778
ENSMUSG00000041679	Lrrc29	protein_coding	62.1762	-0.557103	0.280555	-1.98572	0.0470644	0.287715	9779
ENSMUSG00000026648	Dclre1c	protein_coding	62.168	-0.375087	0.252885	-1.48323	0.138012	0.498641	9780
ENSMUSG00000058070	Eml1	protein_coding	62.1037	-0.32217	0.286058	-1.12624	0.260064	0.664042	9781
ENSMUSG00000054764	Mtnr1a	protein_coding	62.0876	0.990267	0.374274	2.64583	0.00814898	0.0916416	9782
ENSMUSG00000027082	Tfpi	protein_coding	62.0581	0.00789373	0.300952	0.0262291	0.979075	0.995338	9783
ENSMUSG00000029032	Arhgef16	protein_coding	62.0198	0.32639	0.378666	0.861948	0.388716	0.776955	9784
ENSMUSG00000019808	Adat2	protein_coding	62.008	-0.06977	0.283727	-0.245906	0.805755	0.955642	9785
ENSMUSG00000021222	Dcaf4	protein_coding	62.0071	-0.13824	0.255908	-0.540196	0.589062	0.887367	9786
ENSMUSG00000037525	Bcdin3d	protein_coding	61.9964	0.296578	0.259895	1.14115	0.253809	0.657646	9787
ENSMUSG00000078861	Zfp931	protein_coding	61.9206	0.200339	0.262381	0.763542	0.44514	0.813421	9788
ENSMUSG00000022849	Hspbap1	protein_coding	61.9112	0.0544365	0.261505	0.208166	0.835099	0.961385	9789
ENSMUSG00000034573	Ptpn13	protein_coding	61.8456	-0.283814	0.270973	-1.04739	0.294921	0.698719	9790
ENSMUSG00000029089	5730480H06Rik	protein_coding	61.7594	0.317252	0.257411	1.23247	0.217773	0.616554	9791
ENSMUSG00000027004	Frzb	protein_coding	61.6807	-0.654755	0.276663	-2.36661	0.0179516	0.157198	9792
ENSMUSG00000078435	AU041133	protein_coding	61.4891	0.412071	0.274586	1.5007	0.133433	0.488638	9793
ENSMUSG00000036944	Tmem71	protein_coding	61.4848	0.407632	0.312799	1.30317	0.192515	0.585708	9794
ENSMUSG00000050936	Gm42743	lncRNA	61.4765	0.452833	0.291936	1.55114	0.120869	0.46531	9795
ENSMUSG00000026596	Abl2	protein_coding	61.456	0.0180518	0.260543	0.0692854	0.944762	0.987678	9796
ENSMUSG00000022983	Scaf4	protein_coding	61.4091	-0.24113	0.350281	-0.68839	0.491207	0.837995	9797
ENSMUSG00000025007	Aldh18a1	protein_coding	61.386	0.300573	0.272831	1.10168	0.270599	0.674976	9798
ENSMUSG00000020032	Nuak1	protein_coding	61.3564	0.254609	0.261631	0.973162	0.330473	0.735978	9799
ENSMUSG00000040177	2310057M21Rik	protein_coding	61.3157	0.142026	0.266618	0.532694	0.594245	0.890073	9800
ENSMUSG00000072847	A530017D24Rik	lncRNA	61.2603	-0.0643975	0.274189	-0.234865	0.814313	0.95753	9801
ENSMUSG00000043510	Hscb	protein_coding	61.2416	-0.0245116	0.256281	-0.0956435	0.923804	0.983334	9802
ENSMUSG00000017740	Slc12a5	protein_coding	61.2312	-0.105896	0.306743	-0.345227	0.729924	0.93451	9803
ENSMUSG00000027353	Mcm8	protein_coding	61.0982	0.231804	0.29202	0.793795	0.427315	0.801723	9804
ENSMUSG00000031274	Col4a5	protein_coding	61.0717	0.222146	0.318098	0.698359	0.484952	0.83433	9805
ENSMUSG00000025409	Mbd6	protein_coding	61.0164	-0.00354275	0.269892	-0.0131265	0.989527	0.996653	9806
ENSMUSG00000050240	Hic2	protein_coding	60.972	-0.35805	0.274673	-1.30355	0.192387	0.585512	9807
ENSMUSG00000041966	Dcaf17	protein_coding	60.9244	-0.201213	0.264013	-0.762133	0.44598	0.813421	9808
ENSMUSG00000056394	Lig1	protein_coding	60.8918	0.305314	0.338789	0.901191	0.367487	0.762247	9809
ENSMUSG00000079243	Xirp1	protein_coding	60.8914	1.27564	0.344105	3.70713	0.000209625	0.0051181	9810
ENSMUSG00000061601	Pclo	protein_coding	60.8477	0.738144	0.334685	2.20549	0.0274199	0.207282	9811
ENSMUSG00000032415	Ube2cbp	protein_coding	60.8442	0.130123	0.288798	0.450569	0.6523	0.909065	9812
ENSMUSG00000026565	Pou2f1	protein_coding	60.7963	-0.0342273	0.272887	-0.125427	0.900186	0.976953	9813
ENSMUSG00000001082	Mfsd10	protein_coding	60.7863	-0.0694394	0.256331	-0.270897	0.78647	0.9507	9814
ENSMUSG00000032841	Prr5l	protein_coding	60.7573	0.355464	0.278899	1.27453	0.202477	0.596992	9815
ENSMUSG00000106715	Tmem265	protein_coding	60.7481	-0.11794	0.269788	-0.437157	0.661997	0.912816	9816
ENSMUSG00000033486	Catsper2	protein_coding	60.7258	-0.352175	0.288542	-1.22053	0.222263	0.621957	9817
ENSMUSG00000022032	Scara5	protein_coding	60.7231	0.218468	0.487241	0.448378	0.65388	0.909424	9818
ENSMUSG00000029674	Limk1	protein_coding	60.7108	0.221152	0.282566	0.782657	0.433828	0.805317	9819
ENSMUSG00000020091	Eif4ebp2	protein_coding	60.6558	-0.260774	0.32718	-0.797036	0.42543	0.800613	9820
ENSMUSG00000011256	Adam19	protein_coding	60.6133	0.290845	0.252926	1.14992	0.250176	0.654218	9821
ENSMUSG00000053414	Hunk	protein_coding	60.4884	0.3233	0.285917	1.13075	0.258161	0.66143	9822
ENSMUSG00000036206	Sh3bp4	protein_coding	60.4568	-0.397793	0.311549	-1.27682	0.201665	0.596919	9823
ENSMUSG00000028933	Xrcc2	protein_coding	60.4033	0.195964	0.268102	0.730931	0.464821	0.823693	9824
ENSMUSG00000030051	Aplf	protein_coding	60.3632	-0.070374	0.253452	-0.277662	0.781272	0.949429	9825
ENSMUSG00000001098	Kctd10	protein_coding	60.3239	-0.229226	0.267887	-0.855681	0.392174	0.779263	9826
ENSMUSG00000016758	Bik	protein_coding	60.2529	-0.567726	0.341465	-1.66262	0.0963886	0.418227	9827
ENSMUSG00000042379	Esm1	protein_coding	60.2007	1.15985	0.983313	1.17953	0.238185	0.64042	9828
ENSMUSG00000025395	Prim1	protein_coding	60.143	0.484353	0.286595	1.69003	0.0910225	0.407275	9829
ENSMUSG00000025893	Kbtbd3	protein_coding	60.108	0.211896	0.284512	0.74477	0.45641	0.82006	9830
ENSMUSG00000027030	Stk39	protein_coding	60.0791	0.0963499	0.252217	0.382012	0.702452	0.926912	9831
ENSMUSG00000073557	Ppp1r12b	protein_coding	60.0478	0.129215	0.258398	0.500064	0.61703	0.896287	9832
ENSMUSG00000024269	Tpgs2	protein_coding	60.0183	-0.078199	0.286183	-0.273248	0.784663	0.949945	9833
ENSMUSG00000019842	Traf3ip2	protein_coding	59.7798	0.197483	0.277415	0.711868	0.476547	0.831734	9834
ENSMUSG00000028712	Cyp4a31	protein_coding	59.7502	-1.27718	0.355707	-3.59054	0.000329988	0.00725907	9835
ENSMUSG00000024885	Aldh3b1	protein_coding	59.6725	-0.0723254	0.291013	-0.24853	0.803725	0.954919	9836
ENSMUSG00000038119	Cdon	protein_coding	59.6327	-0.047774	0.280046	-0.170593	0.864544	0.96973	9837
ENSMUSG00000044700	Tmem201	protein_coding	59.6233	-0.0683502	0.2841	-0.240585	0.809877	0.956438	9838
ENSMUSG00000025422	Agap2	protein_coding	59.6119	1.52543	0.317177	4.80941	1.51379e-06	7.53e-05	9839
ENSMUSG00000028532	Cachd1	protein_coding	59.5205	-0.338836	0.277006	-1.22321	0.221251	0.620138	9840
ENSMUSG00000022434	Fam118a	protein_coding	59.518	-0.0434185	0.276826	-0.156844	0.875368	0.971172	9841
ENSMUSG00000040220	Gas8	protein_coding	59.4596	0.262887	0.314694	0.835372	0.403508	0.785014	9842
ENSMUSG00000020589	Cyria	protein_coding	59.4034	-0.0502451	0.267779	-0.187637	0.851161	0.966994	9843
ENSMUSG00000044339	Alkbh2	protein_coding	59.3631	-0.132076	0.325409	-0.405878	0.684832	0.919619	9844
ENSMUSG00000038827	Abitram	protein_coding	59.3608	0.203365	0.319367	0.636774	0.524272	0.857293	9845
ENSMUSG00000063919	Srrm4	protein_coding	59.3116	-0.514669	0.309925	-1.66062	0.0967888	0.41858	9846
ENSMUSG00000023092	Fhl1	protein_coding	59.2802	0.186717	0.298834	0.624819	0.53209	0.861055	9847
ENSMUSG00000034928	Rnf44	protein_coding	59.1996	-0.301678	0.287672	-1.04869	0.294322	0.698265	9848
ENSMUSG00000037600	Kdf1	protein_coding	59.1416	-0.518612	0.304755	-1.70173	0.0888054	0.403257	9849
ENSMUSG00000029127	Zbtb49	protein_coding	59.0855	-0.0525199	0.302761	-0.17347	0.862282	0.969023	9850
ENSMUSG00000032098	Treh	protein_coding	58.9869	1.68615	0.308641	5.46315	4.67751e-08	3.37795e-06	9851
ENSMUSG00000036641	Ccdc148	protein_coding	58.9775	0.362159	0.317231	1.14163	0.25361	0.657646	9852
ENSMUSG00000021257	Angel1	protein_coding	58.9243	-0.203541	0.295154	-0.689609	0.49044	0.83764	9853
ENSMUSG00000061780	Cfd	protein_coding	58.8351	3.38354	0.560596	6.03561	1.58365e-09	1.55613e-07	9854
ENSMUSG00000048731	Ggnbp1	protein_coding	58.8041	-0.180921	0.2809	-0.644075	0.519527	0.855956	9855
ENSMUSG00000018486	Wnt9b	protein_coding	58.794	-0.221418	0.300957	-0.735711	0.461907	0.82184	9856
ENSMUSG00000022668	Gtpbp8	protein_coding	58.6704	0.334756	0.266945	1.25403	0.209833	0.607163	9857
ENSMUSG00000035783	Acta2	protein_coding	58.5989	-0.171395	0.309598	-0.553606	0.579848	0.884717	9858
ENSMUSG00000001763	Tspan33	protein_coding	58.5411	-0.065131	0.283561	-0.22969	0.818333	0.958399	9859
ENSMUSG00000012443	Kif11	protein_coding	58.5231	0.691416	0.302965	2.28217	0.0224795	0.183448	9860
ENSMUSG00000042155	Klhl23	protein_coding	58.41	0.154866	0.268111	0.57762	0.563521	0.877108	9861
ENSMUSG00000078607	1810010H24Rik	protein_coding	58.4082	-0.12492	0.330288	-0.378214	0.705272	0.927402	9862
ENSMUSG00000056602	Fry	protein_coding	58.3871	0.522613	0.260316	2.00761	0.0446851	0.277413	9863
ENSMUSG00000037007	Zfp113	protein_coding	58.2804	-0.168938	0.333835	-0.50605	0.612821	0.894346	9864
ENSMUSG00000015880	Ncapg	protein_coding	58.2618	0.709104	0.274014	2.58784	0.00965807	0.103383	9865
ENSMUSG00000001436	Slc19a1	protein_coding	58.1964	0.00093653	0.282681	0.00331302	0.997357	0.999103	9866
ENSMUSG00000030590	Fam98c	protein_coding	58.1933	-0.43612	0.262441	-1.66178	0.0965565	0.418353	9867
ENSMUSG00000060548	Tnfrsf19	protein_coding	58.1864	0.0415978	0.296649	0.140226	0.888482	0.973668	9868
ENSMUSG00000023345	Poc1a	protein_coding	58.1519	0.900663	0.261704	3.44153	0.000578433	0.0116738	9869
ENSMUSG00000002250	Ppard	protein_coding	58.1151	0.805669	0.267667	3.00997	0.00261274	0.0397481	9870
ENSMUSG00000001281	Itgb7	protein_coding	57.9658	-0.404523	0.276103	-1.46512	0.142889	0.505472	9871
ENSMUSG00000031433	Rbm41	protein_coding	57.9193	0.141249	0.259751	0.543786	0.586589	0.886344	9872
ENSMUSG00000043943	Naalad2	protein_coding	57.8611	-0.468925	0.268105	-1.74904	0.0802847	0.380717	9873
ENSMUSG00000055612	Cdca7	protein_coding	57.8505	0.799526	0.345612	2.31337	0.0207025	0.172949	9874
ENSMUSG00000038751	Ptk6	protein_coding	57.8308	0.449903	0.294543	1.52746	0.126646	0.476866	9875
ENSMUSG00000030486	Zfp108	protein_coding	57.8022	0.234768	0.303348	0.773922	0.438977	0.808738	9876
ENSMUSG00000028364	Tnc	protein_coding	57.7406	-0.497928	0.327512	-1.52033	0.128428	0.480499	9877
ENSMUSG00000025358	Cdk2	protein_coding	57.7103	0.0468194	0.311822	0.150148	0.880648	0.971885	9878
ENSMUSG00000033697	Arhgap39	protein_coding	57.6923	0.346637	0.282517	1.22696	0.219837	0.61891	9879
ENSMUSG00000038836	Agbl3	protein_coding	57.6813	0.31622	0.298834	1.05818	0.289972	0.694218	9880
ENSMUSG00000048938	Nr1h5	protein_coding	57.6092	0.21195	0.266697	0.794723	0.426775	0.801723	9881
ENSMUSG00000090019	Gimap1	protein_coding	57.5963	0.283415	0.271472	1.04399	0.296488	0.700079	9882
ENSMUSG00000042377	Fam83g	protein_coding	57.5889	-0.241837	0.329216	-0.734585	0.462592	0.822051	9883
ENSMUSG00000030474	Siglece	protein_coding	57.5781	0.0126992	0.269074	0.047196	0.962357	0.991483	9884
ENSMUSG00000029392	Rilpl1	protein_coding	57.5656	-0.500749	0.287521	-1.74161	0.0815764	0.383806	9885
ENSMUSG00000043639	Rbm20	protein_coding	57.5459	-0.330066	0.26528	-1.24422	0.21342	0.611346	9886
ENSMUSG00000023274	Cd4	protein_coding	57.4516	0.87561	0.271085	3.23002	0.00123781	0.0217137	9887
ENSMUSG00000042198	Chchd7	protein_coding	57.3492	-0.299544	0.27074	-1.10639	0.268559	0.67324	9888
ENSMUSG00000031574	Star	protein_coding	57.3081	0.0735574	0.300589	0.244711	0.80668	0.955716	9889
ENSMUSG00000051669	AU021092	protein_coding	57.2944	-0.290366	0.317764	-0.913781	0.360832	0.758406	9890
ENSMUSG00000022335	Zfat	protein_coding	57.239	0.443344	0.267114	1.65975	0.0969638	0.418644	9891
ENSMUSG00000039713	Plekhg5	protein_coding	57.1842	0.19722	0.273778	0.720364	0.471301	0.828317	9892
ENSMUSG00000056185	Snx32	protein_coding	57.1822	-0.359737	0.258544	-1.3914	0.164105	0.541236	9893
ENSMUSG00000038623	Tm6sf1	protein_coding	57.146	0.212064	0.263224	0.805638	0.420451	0.797101	9894
ENSMUSG00000038954	Supt3	protein_coding	57.1222	-0.12165	0.298385	-0.407695	0.683498	0.919594	9895
ENSMUSG00000075585	6330403L08Rik	lncRNA	57.0644	0.361677	0.288325	1.25441	0.209694	0.606908	9896
ENSMUSG00000028843	Sh3bgrl3	protein_coding	57.0481	0.0322824	0.282439	0.114299	0.909001	0.980075	9897
ENSMUSG00000045629	Sh3tc2	protein_coding	57.0238	0.35797	0.277193	1.29141	0.196562	0.591409	9898
ENSMUSG00000043421	Hilpda	protein_coding	57.0053	-0.0389422	0.292721	-0.133035	0.894165	0.974832	9899
ENSMUSG00000057191	AB124611	protein_coding	56.9998	0.0922922	0.322704	0.285997	0.774881	0.947105	9900
ENSMUSG00000034800	Zfp661	protein_coding	56.8749	0.143541	0.275531	0.520961	0.602394	0.891898	9901
ENSMUSG00000013495	Tmem175	protein_coding	56.8655	0.00971529	0.268248	0.0362176	0.971109	0.993632	9902
ENSMUSG00000043953	Ccrl2	protein_coding	56.8552	-0.366348	0.321447	-1.13968	0.254418	0.6582	9903
ENSMUSG00000079020	Slc45a4	protein_coding	56.7561	0.0218162	0.281941	0.0773789	0.938322	0.985855	9904
ENSMUSG00000015850	Adamtsl4	protein_coding	56.7367	-0.0440955	0.280314	-0.157307	0.875003	0.971172	9905
ENSMUSG00000025887	Casp12	protein_coding	56.5894	-0.558297	0.29026	-1.92344	0.0544249	0.315039	9906
ENSMUSG00000044906	4930503L19Rik	protein_coding	56.5779	-0.0893525	0.267469	-0.334067	0.738329	0.936424	9907
ENSMUSG00000022197	Pdzd2	protein_coding	56.5691	0.264245	0.274633	0.962174	0.335962	0.739808	9908
ENSMUSG00000039633	Lonrf1	protein_coding	56.5249	1.05325	0.299874	3.51231	0.000444226	0.0093101	9909
ENSMUSG00000071719	Nalf2	protein_coding	56.5086	0.441678	0.343571	1.28555	0.1986	0.594336	9910
ENSMUSG00000062110	Scfd2	protein_coding	56.5006	0.0447603	0.297299	0.150557	0.880325	0.971885	9911
ENSMUSG00000060244	Alyref2	protein_coding	56.4925	-0.302567	0.305874	-0.989188	0.322571	0.727561	9912
ENSMUSG00000041695	Kcnj2	protein_coding	56.4869	0.349746	0.287513	1.21645	0.223812	0.622677	9913
ENSMUSG00000029192	Tbc1d14	protein_coding	56.4274	-0.300857	0.316525	-0.950501	0.341858	0.745939	9914
ENSMUSG00000074922	Fam122a	protein_coding	56.4175	0.472028	0.294963	1.6003	0.109533	0.445251	9915
ENSMUSG00000020876	Snx11	protein_coding	56.4024	0.370909	0.325077	1.14099	0.253876	0.657646	9916
ENSMUSG00000027583	Zbtb46	protein_coding	56.3367	0.110714	0.28258	0.391798	0.695207	0.923144	9917
ENSMUSG00000022747	St3gal6	protein_coding	56.3347	-0.518048	0.278378	-1.86095	0.0627512	0.341162	9918
ENSMUSG00000107499	Ccdc142	protein_coding	56.2306	0.218804	0.302143	0.724172	0.46896	0.826896	9919
ENSMUSG00000040111	Gramd1b	protein_coding	56.2178	-0.118019	0.283717	-0.415973	0.67743	0.917893	9920
ENSMUSG00000021066	Atl1	protein_coding	56.1939	-0.175671	0.261002	-0.673064	0.500906	0.845744	9921
ENSMUSG00000022408	Fam83f	protein_coding	56.1929	0.539966	0.304256	1.77471	0.0759461	0.371154	9922
ENSMUSG00000025001	Hells	protein_coding	56.1667	1.00304	0.457513	2.19238	0.0283524	0.212563	9923
ENSMUSG00000022992	Kansl2	protein_coding	56.1653	-0.218567	0.274044	-0.797561	0.425125	0.800535	9924
ENSMUSG00000035798	Zdhhc17	protein_coding	56.1259	0.000405769	0.28621	0.00141773	0.998869	0.999607	9925
ENSMUSG00000040283	Btnl9	protein_coding	56.098	-0.00938294	0.277782	-0.033778	0.973054	0.993948	9926
ENSMUSG00000069184	Zfp72	protein_coding	56.0922	-0.229512	0.276276	-0.830736	0.406123	0.78729	9927
ENSMUSG00000027624	Epb41l1	protein_coding	56.0617	-1.00924	0.29597	-3.40995	0.000649739	0.012769	9928
ENSMUSG00000026676	Ccdc3	protein_coding	56.0555	-0.76472	0.346626	-2.20618	0.0273711	0.20715	9929
ENSMUSG00000025226	Fbxl15	protein_coding	56.0038	0.682843	0.282477	2.41734	0.0156343	0.144172	9930
ENSMUSG00000022474	Pmm1	protein_coding	55.9102	0.011456	0.26319	0.0435276	0.965281	0.991949	9931
ENSMUSG00000004814	Ccl24	protein_coding	55.8767	0.314691	0.297631	1.05732	0.290367	0.694218	9932
ENSMUSG00000032360	Hcrtr2	protein_coding	55.8757	0.849643	0.368121	2.30806	0.020996	0.174587	9933
ENSMUSG00000036533	Cdc42ep3	protein_coding	55.7928	-0.143672	0.358092	-0.401217	0.688261	0.919851	9934
ENSMUSG00000033439	Trmt13	protein_coding	55.758	0.0233265	0.305719	0.0763004	0.93918	0.986199	9935
ENSMUSG00000031367	Ap1s2	protein_coding	55.7379	0.211589	0.29487	0.717567	0.473024	0.829781	9936
ENSMUSG00000052033	Pfdn4	protein_coding	55.6313	0.220941	0.274601	0.80459	0.421056	0.797287	9937
ENSMUSG00000041078	Grid1	protein_coding	55.5691	0.565108	0.46008	1.22828	0.219341	0.618145	9938
ENSMUSG00000023505	Cdca3	protein_coding	55.5561	1.17266	0.322311	3.6383	0.000274444	0.00630976	9939
ENSMUSG00000028926	Cdk14	protein_coding	55.5245	0.258246	0.27612	0.935265	0.349652	0.752528	9940
ENSMUSG00000025870	Arl10	protein_coding	55.4834	0.185092	0.27354	0.676656	0.498624	0.843447	9941
ENSMUSG00000031791	Tmem38a	protein_coding	55.3439	-0.0161843	0.28059	-0.0576797	0.954004	0.989068	9942
ENSMUSG00000049353	Rd3	protein_coding	55.3432	-0.866927	0.275673	-3.14477	0.0016622	0.0272964	9943
ENSMUSG00000046470	Sox18	protein_coding	55.3339	-0.595872	0.30862	-1.93077	0.0535119	0.311862	9944
ENSMUSG00000018507	Trpv2	protein_coding	55.3174	0.281772	0.27211	1.03551	0.300433	0.704169	9945
ENSMUSG00000031832	Taf1c	protein_coding	55.2529	0.39804	0.275266	1.44602	0.148172	0.515163	9946
ENSMUSG00000031749	St3gal2	protein_coding	55.2464	0.189543	0.267227	0.709296	0.478141	0.832491	9947
ENSMUSG00000028780	Sema3c	protein_coding	55.2072	-0.695454	0.474982	-1.46417	0.143148	0.505912	9948
ENSMUSG00000060131	Atp8b4	protein_coding	55.1646	0.886888	0.369542	2.39996	0.0163967	0.148238	9949
ENSMUSG00000050666	Vstm4	protein_coding	55.1326	-0.268579	0.269704	-0.995828	0.319334	0.724484	9950
ENSMUSG00000063060	Sox7	protein_coding	55.0911	0.0544095	0.335614	0.162119	0.871212	0.971172	9951
ENSMUSG00000021379	Id4	protein_coding	55.0675	-0.81401	0.273679	-2.97432	0.0029364	0.0434052	9952
ENSMUSG00000027203	Dut	protein_coding	55.0462	0.138706	0.297064	0.466924	0.640554	0.904792	9953
ENSMUSG00000062995	Ica1	protein_coding	54.9963	0.0233031	0.327677	0.0711159	0.943306	0.98746	9954
ENSMUSG00000023990	Tfeb	protein_coding	54.9727	0.759154	0.294069	2.58155	0.00983581	0.104997	9955
ENSMUSG00000059326	Csf2ra	protein_coding	54.9391	0.129625	0.264886	0.489361	0.624586	0.897954	9956
ENSMUSG00000054939	Zfp174	protein_coding	54.9282	0.0078157	0.282854	0.0276315	0.977956	0.995206	9957
ENSMUSG00000030917	Tmem159	protein_coding	54.8633	-0.384683	0.274253	-1.40266	0.160719	0.537006	9958
ENSMUSG00000028238	Atp6v0d2	protein_coding	54.8589	-0.972942	0.391817	-2.48316	0.0130223	0.12817	9959
ENSMUSG00000033313	Fbxl8	protein_coding	54.8316	0.331588	0.292451	1.13382	0.256869	0.660519	9960
ENSMUSG00000020441	2310033P09Rik	protein_coding	54.829	0.0183529	0.273715	0.0670511	0.946541	0.988013	9961
ENSMUSG00000078606	Gvin2	protein_coding	54.7306	-0.371367	0.301431	-1.23201	0.217944	0.616678	9962
ENSMUSG00000026200	Glb1l	protein_coding	54.7295	0.0390976	0.277318	0.140985	0.887882	0.973668	9963
ENSMUSG00000007617	Homer1	protein_coding	54.7103	0.0127557	0.266581	0.0478493	0.961836	0.991467	9964
ENSMUSG00000024944	Arl2	protein_coding	54.6511	-0.0627679	0.279221	-0.224797	0.822137	0.959294	9965
ENSMUSG00000057596	Trim30d	protein_coding	54.6104	0.151193	0.281786	0.536554	0.591576	0.888339	9966
ENSMUSG00000066000	Zfp979	protein_coding	54.5541	0.169992	0.441946	0.384644	0.700501	0.925846	9967
ENSMUSG00000006344	Ggt5	protein_coding	54.5294	0.0488888	0.313415	0.155988	0.876043	0.971217	9968
ENSMUSG00000060519	Tor3a	protein_coding	54.5265	0.407726	0.291063	1.40082	0.161268	0.537472	9969
ENSMUSG00000042439	Zfp532	protein_coding	54.4865	0.260942	0.323494	0.806635	0.419877	0.79707	9970
ENSMUSG00000002107	Celf2	protein_coding	54.4553	0.127503	0.282967	0.450594	0.652282	0.909065	9971
ENSMUSG00000008999	Bmp7	protein_coding	54.3813	0.840029	0.32084	2.61822	0.00883908	0.0979325	9972
ENSMUSG00000022102	Dok2	protein_coding	54.3803	0.252604	0.282347	0.894657	0.37097	0.765126	9973
ENSMUSG00000045251	Zfp688	protein_coding	54.3673	0.117114	0.268036	0.436934	0.662159	0.912833	9974
ENSMUSG00000056069	Otulinl	protein_coding	54.1873	0.00454336	0.293044	0.015504	0.98763	0.996547	9975
ENSMUSG00000046658	Zfp316	protein_coding	54.1399	-0.121402	0.292036	-0.415708	0.677624	0.917893	9976
ENSMUSG00000030047	Arhgap25	protein_coding	54.1331	-0.208323	0.27376	-0.760968	0.446676	0.813421	9977
ENSMUSG00000032842	Abcc10	protein_coding	54.0606	0.217983	0.325147	0.670415	0.502593	0.84664	9978
ENSMUSG00000036552	Ermard	protein_coding	54.0601	0.00573354	0.271527	0.0211159	0.983153	0.9962	9979
ENSMUSG00000034463	Scara3	protein_coding	54.046	-0.468633	0.325628	-1.43917	0.150103	0.518928	9980
ENSMUSG00000004698	Hdac9	protein_coding	53.9649	0.143551	0.295628	0.48558	0.627265	0.899264	9981
ENSMUSG00000030316	Tamm41	protein_coding	53.9456	-0.174458	0.276235	-0.631556	0.527677	0.858557	9982
ENSMUSG00000000628	Hk2	protein_coding	53.942	0.247439	0.265206	0.933006	0.350817	0.752568	9983
ENSMUSG00000038296	Galnt18	protein_coding	53.9312	-0.161194	0.280735	-0.574184	0.565844	0.87767	9984
ENSMUSG00000030793	Pycard	protein_coding	53.9141	0.199793	0.285531	0.699723	0.484101	0.833988	9985
ENSMUSG00000021322	Aoah	protein_coding	53.8408	-0.465913	0.273646	-1.70261	0.0886408	0.403121	9986
ENSMUSG00000069270	H2ac6	protein_coding	53.8347	0.0237106	0.29751	0.0796968	0.936478	0.985717	9987
ENSMUSG00000095975	Cphx1	protein_coding	53.7686	-0.0587651	0.358004	-0.164147	0.869616	0.971172	9988
ENSMUSG00000038010	Ccdc138	protein_coding	53.7484	-0.139551	0.282345	-0.494259	0.621124	0.897648	9989
ENSMUSG00000032690	Oas2	protein_coding	53.6891	0.16381	0.304626	0.53774	0.590757	0.888247	9990
ENSMUSG00000047656	Trpt1	protein_coding	53.6515	-0.358837	0.276768	-1.29652	0.194795	0.589295	9991
ENSMUSG00000038079	Tmem237	protein_coding	53.6475	0.252578	0.323305	0.781237	0.434663	0.805569	9992
ENSMUSG00000026358	Rgs1	protein_coding	53.5466	-0.0910148	0.330758	-0.27517	0.783185	0.949945	9993
ENSMUSG00000030806	Stx1b	protein_coding	53.471	-0.222288	0.278105	-0.799294	0.42412	0.79998	9994
ENSMUSG00000029699	Ssc4d	protein_coding	53.4452	0.0799289	0.316487	0.252551	0.800615	0.954148	9995
ENSMUSG00000096215	Smim22	protein_coding	53.4251	-0.452294	0.381711	-1.18491	0.236052	0.637441	9996
ENSMUSG00000025229	Pitx3	protein_coding	53.4216	-1.03401	0.380088	-2.72043	0.00651964	0.0778223	9997
ENSMUSG00000069833	Ahnak	protein_coding	53.3979	-0.466895	0.289872	-1.61069	0.107246	0.441214	9998
ENSMUSG00000029821	Gsdme	protein_coding	53.3296	0.252571	0.270667	0.933145	0.350745	0.752568	9999
ENSMUSG00000078995	Zfp456	protein_coding	53.3069	-0.0301662	0.274437	-0.109921	0.912472	0.980875	10000
ENSMUSG00000029177	Cenpa	protein_coding	53.2655	0.491659	0.306458	1.60433	0.108642	0.443596	10001
ENSMUSG00000022978	Mis18a	protein_coding	53.2126	0.280938	0.321271	0.874459	0.381869	0.77237	10002
ENSMUSG00000037972	Snn	protein_coding	53.2122	0.436193	0.283181	1.54033	0.123479	0.471123	10003
ENSMUSG00000090698	Apold1	protein_coding	53.2092	0.291893	0.338416	0.862528	0.388397	0.776924	10004
ENSMUSG00000028133	Rwdd3	protein_coding	53.1695	-0.525659	0.295462	-1.77911	0.0752221	0.369726	10005
ENSMUSG00000038671	Arfrp1	protein_coding	53.1367	-0.0117525	0.274758	-0.0427739	0.965882	0.992063	10006
ENSMUSG00000020364	Zfp354a	protein_coding	53.135	0.0255191	0.299392	0.0852364	0.932073	0.985333	10007
ENSMUSG00000027534	Snx16	protein_coding	53.1265	-0.312524	0.286085	-1.09242	0.27465	0.679274	10008
ENSMUSG00000024211	Grm8	protein_coding	53.091	0.553282	0.433225	1.27712	0.201558	0.596919	10009
ENSMUSG00000078937	Cpt1b	protein_coding	53.0835	-0.503446	0.273059	-1.84373	0.0652228	0.346818	10010
ENSMUSG00000032245	Cln6	protein_coding	53.0736	-0.160048	0.282203	-0.567139	0.57062	0.879818	10011
ENSMUSG00000054191	Klf1	protein_coding	53.0163	-0.431353	0.2768	-1.55836	0.119148	0.462562	10012
ENSMUSG00000028689	Ccdc163	protein_coding	53.0154	-0.0823459	0.304193	-0.270703	0.78662	0.9507	10013
ENSMUSG00000020844	Nxn	protein_coding	53.0148	-0.0305569	0.271405	-0.112587	0.910358	0.980075	10014
ENSMUSG00000045319	Proser2	protein_coding	52.9018	-0.00906297	0.285478	-0.0317467	0.974674	0.994632	10015
ENSMUSG00000030187	Klra2	protein_coding	52.8584	-0.258456	0.273447	-0.945176	0.344569	0.747096	10016
ENSMUSG00000040767	Snrnp25	protein_coding	52.8404	0.0549412	0.294613	0.186486	0.852064	0.967136	10017
ENSMUSG00000051855	Mest	protein_coding	52.7997	0.320156	0.329843	0.970632	0.331732	0.737389	10018
ENSMUSG00000041153	Osgin2	protein_coding	52.7953	0.684584	0.316567	2.16252	0.0305779	0.222231	10019
ENSMUSG00000038797	Zscan2	protein_coding	52.786	0.100028	0.290349	0.344511	0.730462	0.93451	10020
ENSMUSG00000037904	Ankrd9	protein_coding	52.6957	1.26446	0.335796	3.76557	0.00016617	0.00420474	10021
ENSMUSG00000056220	Pla2g4a	protein_coding	52.6747	0.154313	0.307734	0.501451	0.616054	0.895943	10022
ENSMUSG00000036555	Iqce	protein_coding	52.6697	0.371509	0.289841	1.28177	0.199923	0.59602	10023
ENSMUSG00000047037	Nipa1	protein_coding	52.5648	-0.134998	0.293697	-0.459653	0.645766	0.907004	10024
ENSMUSG00000060791	Gmfg	protein_coding	52.532	0.0704073	0.313036	0.224918	0.822043	0.959277	10025
ENSMUSG00000057219	Armc7	protein_coding	52.497	0.305349	0.297871	1.0251	0.305314	0.708224	10026
ENSMUSG00000072612	Gm10382	lncRNA	52.4335	0.446102	0.30565	1.45952	0.144422	0.508468	10027
ENSMUSG00000090659	Zfp493	protein_coding	52.4329	0.0135686	0.327612	0.0414168	0.966964	0.99227	10028
ENSMUSG00000048787	Dcun1d3	protein_coding	52.4146	0.0437321	0.282102	0.155022	0.876804	0.971217	10029
ENSMUSG00000050410	Tcf19	protein_coding	52.3589	0.128787	0.308172	0.417907	0.676015	0.917778	10030
ENSMUSG00000002835	Chaf1a	protein_coding	52.3267	0.927691	0.318686	2.91099	0.00360291	0.0508735	10031
ENSMUSG00000027508	Pag1	protein_coding	52.3092	0.428662	0.291272	1.47169	0.141105	0.503141	10032
ENSMUSG00000049504	Proser1	protein_coding	52.2651	-0.272993	0.331883	-0.822557	0.41076	0.791092	10033
ENSMUSG00000040710	St8sia4	protein_coding	52.2123	-0.0749848	0.292465	-0.256389	0.797651	0.953159	10034
ENSMUSG00000006585	Cdt1	protein_coding	52.1931	0.452424	0.317154	1.42651	0.15372	0.526965	10035
ENSMUSG00000031534	Smim19	protein_coding	52.1463	0.0814879	0.296207	0.275104	0.783236	0.949945	10036
ENSMUSG00000050471	Fam118b	protein_coding	52.0538	0.0297003	0.305236	0.0973027	0.922486	0.983334	10037
ENSMUSG00000021624	Cd180	protein_coding	52.0486	0.45111	0.29049	1.55293	0.12044	0.463959	10038
ENSMUSG00000070003	Ssbp4	protein_coding	52.0458	0.0663318	0.341662	0.194144	0.846063	0.964499	10039
ENSMUSG00000074284	Gm10658	lncRNA	51.9916	0.31889	0.289526	1.10142	0.270714	0.675125	10040
ENSMUSG00000034930	Rtkn	protein_coding	51.9811	0.297666	0.277632	1.07216	0.283648	0.68763	10041
ENSMUSG00000034327	Kctd9	protein_coding	51.939	0.192986	0.284621	0.678047	0.497742	0.842905	10042
ENSMUSG00000024970	Spindoc	protein_coding	51.9362	-0.00984396	0.322521	-0.0305219	0.975651	0.995125	10043
ENSMUSG00000027496	Aurka	protein_coding	51.9038	0.761068	0.284998	2.67043	0.00757539	0.0869864	10044
ENSMUSG00000025193	Cutc	protein_coding	51.8533	-0.059719	0.286726	-0.208279	0.835011	0.961385	10045
ENSMUSG00000034430	Zxdc	protein_coding	51.8458	0.00453769	0.277982	0.0163236	0.986976	0.996547	10046
ENSMUSG00000031843	Mphosph6	protein_coding	51.7864	0.259707	0.33398	0.777614	0.436797	0.806993	10047
ENSMUSG00000037169	Mycn	protein_coding	51.765	1.60051	0.417625	3.8324	0.000126897	0.00336558	10048
ENSMUSG00000067149	Jchain	protein_coding	51.7348	0.459546	0.378041	1.2156	0.224138	0.622677	10049
ENSMUSG00000021182	Ccdc88c	protein_coding	51.7314	0.0504488	0.298625	0.168937	0.865846	0.970162	10050
ENSMUSG00000060923	Acyp2	protein_coding	51.7225	0.43068	0.295473	1.4576	0.144951	0.51003	10051
ENSMUSG00000029027	Dffb	protein_coding	51.7093	-0.210152	0.330248	-0.636346	0.524551	0.857293	10052
ENSMUSG00000034295	Fhod3	protein_coding	51.6997	-0.365911	0.29357	-1.24642	0.212611	0.610346	10053
ENSMUSG00000033033	Calhm2	protein_coding	51.6982	0.208639	0.303039	0.688491	0.491144	0.837995	10054
ENSMUSG00000037313	Tacc3	protein_coding	51.6958	0.743912	0.284494	2.61486	0.00892644	0.0986298	10055
ENSMUSG00000068606	Gm4841	protein_coding	51.6118	-1.20407	0.337729	-3.56519	0.000363588	0.00781128	10056
ENSMUSG00000056737	Capg	protein_coding	51.542	-0.31366	0.33131	-0.946728	0.343777	0.747087	10057
ENSMUSG00000022793	B4galt4	protein_coding	51.5368	0.253541	0.303326	0.835871	0.403228	0.784849	10058
ENSMUSG00000052727	Map1b	protein_coding	51.4888	0.237692	0.306849	0.774622	0.438563	0.808472	10059
