## Supplemental Table 1 for "Disrupted Post-Transcriptional Regulation of Gene Expression as A Hallmark of Fatty Liver Progression" (part 2 of 3)

### Sheet: SHFD_exon_DESeq2_result (continued)
gene_id	gene_name	gene_biotype	baseMean	log2FoldChange	lfcSE	stat	pvalue	padj	baseMeanRank
ENSMUSG00000021180	Rps6ka5	protein_coding	51.4834	-0.390016	0.310859	-1.25464	0.20961	0.606815	10060
ENSMUSG00000059586	Nsmce2	protein_coding	51.4697	-0.307329	0.280575	-1.09536	0.27336	0.678689	10061
ENSMUSG00000025588	Nat1	protein_coding	51.4539	0.105086	0.304681	0.344906	0.730165	0.93451	10062
ENSMUSG00000025014	Dntt	protein_coding	51.451	3.11932	0.424238	7.35277	1.94141e-13	3.7538e-11	10063
ENSMUSG00000060288	Ppih	protein_coding	51.4491	-0.0679614	0.284183	-0.239147	0.810992	0.956812	10064
ENSMUSG00000032463	Faim	protein_coding	51.4212	-0.233478	0.276878	-0.843251	0.399088	0.78251	10065
ENSMUSG00000022034	Esco2	protein_coding	51.3437	-0.359293	0.400314	-0.897526	0.369438	0.764117	10066
ENSMUSG00000090369	4933411K16Rik	protein_coding	51.3201	0.386376	0.360947	1.07045	0.284416	0.688392	10067
ENSMUSG00000048445	Ccdc57	protein_coding	51.2702	0.546872	0.286881	1.90627	0.0566156	0.324275	10068
ENSMUSG00000033356	Pus7l	protein_coding	51.2438	0.174256	0.306463	0.568606	0.569624	0.879223	10069
ENSMUSG00000038155	Gstp2	protein_coding	51.1752	-0.108356	0.539753	-0.200752	0.840893	0.963181	10070
ENSMUSG00000028057	Rit1	protein_coding	51.1601	-0.372148	0.290798	-1.27974	0.200635	0.596166	10071
ENSMUSG00000019188	H13	protein_coding	51.0662	-0.164188	0.284367	-0.577381	0.563682	0.877245	10072
ENSMUSG00000026822	Lcn2	protein_coding	51.0345	0.266097	0.604636	0.440094	0.659869	0.912595	10073
ENSMUSG00000024909	Efemp2	protein_coding	50.9965	-0.342075	0.285327	-1.19889	0.230571	0.630206	10074
ENSMUSG00000040429	Mterf1a	protein_coding	50.8914	-0.308354	0.329602	-0.935536	0.349512	0.752505	10075
ENSMUSG00000094613	A630076J17Rik	protein_coding	50.8707	0.462221	0.391993	1.17916	0.238336	0.64042	10076
ENSMUSG00000034538	Zfp418	protein_coding	50.7823	0.097447	0.276582	0.352326	0.724594	0.933623	10077
ENSMUSG00000053684	Kics2	protein_coding	50.7752	-0.0169674	0.282366	-0.0600901	0.952084	0.988614	10078
ENSMUSG00000031303	Map3k15	protein_coding	50.7492	-0.381925	0.331071	-1.15361	0.248662	0.652763	10079
ENSMUSG00000027175	Tcp11l1	protein_coding	50.7303	0.0466199	0.292694	0.159278	0.87345	0.971172	10080
ENSMUSG00000068270	Shroom4	protein_coding	50.6716	0.180693	0.291292	0.620316	0.53505	0.863164	10081
ENSMUSG00000070705	Eid2b	protein_coding	50.6662	0.398304	0.298184	1.33576	0.181627	0.569215	10082
ENSMUSG00000030493	Faap24	protein_coding	50.6348	0.144423	0.32363	0.446258	0.655411	0.910205	10083
ENSMUSG00000045934	Mtmr11	protein_coding	50.5648	-0.383673	0.321321	-1.19405	0.232459	0.632909	10084
ENSMUSG00000031310	Zmym3	protein_coding	50.5532	-0.157813	0.287867	-0.548215	0.583544	0.885173	10085
ENSMUSG00000069893	9930111J21Rik1	protein_coding	50.5364	0.256267	0.277922	0.922084	0.356485	0.755042	10086
ENSMUSG00000052504	Epha3	protein_coding	50.5245	-0.357581	0.307259	-1.16378	0.244515	0.648506	10087
ENSMUSG00000018983	E2f2	protein_coding	50.4993	1.78907	0.329302	5.43291	5.54417e-08	3.95616e-06	10088
ENSMUSG00000021822	Plau	protein_coding	50.4991	0.137337	0.400787	0.342667	0.731849	0.93451	10089
ENSMUSG00000058192	Zfp846	protein_coding	50.4143	0.221888	0.292783	0.757857	0.448536	0.814245	10090
ENSMUSG00000038599	Capn8	protein_coding	50.3911	-0.973207	0.398227	-2.44385	0.0145314	0.138256	10091
ENSMUSG00000024824	Rad9a	protein_coding	50.2997	0.111806	0.318141	0.351435	0.725262	0.933634	10092
ENSMUSG00000021265	Slc25a29	protein_coding	50.1998	-0.0544862	0.355863	-0.15311	0.878312	0.971687	10093
ENSMUSG00000015659	Serac1	protein_coding	50.1971	-0.0067966	0.30927	-0.0219763	0.982467	0.995977	10094
ENSMUSG00000048572	Tmem252	protein_coding	50.1885	-0.72527	0.306426	-2.36687	0.0179394	0.157198	10095
ENSMUSG00000041361	Myzap	protein_coding	50.1838	-0.142999	0.319029	-0.448234	0.653984	0.909424	10096
ENSMUSG00000006205	Htra1	protein_coding	50.1542	-0.180311	0.349116	-0.516477	0.605521	0.893149	10097
ENSMUSG00000053141	Ptprt	protein_coding	50.0749	-0.0463236	0.327878	-0.141283	0.887646	0.973668	10098
ENSMUSG00000020607	Lratd1	protein_coding	50.0655	0.301745	0.324945	0.928603	0.353095	0.752783	10099
ENSMUSG00000030759	Far1	protein_coding	50.0449	-0.0506447	0.284948	-0.177733	0.858933	0.968132	10100
ENSMUSG00000005667	Mthfd2	protein_coding	50.0311	0.305137	0.295305	1.03329	0.301466	0.704919	10101
ENSMUSG00000005718	Tfap4	protein_coding	50.022	0.11208	0.364998	0.307069	0.758791	0.943773	10102
ENSMUSG00000033952	Aspm	protein_coding	50.0208	0.736898	0.317896	2.31805	0.0204467	0.171529	10103
ENSMUSG00000049744	Arhgap15	protein_coding	50.0194	-0.270261	0.29982	-0.901411	0.36737	0.762207	10104
ENSMUSG00000079110	Capn3	protein_coding	49.9902	0.119971	0.297201	0.403669	0.686456	0.919851	10105
ENSMUSG00000032561	Acpp	protein_coding	49.9826	-0.181108	0.293251	-0.617589	0.536846	0.863981	10106
ENSMUSG00000064080	Fbln2	protein_coding	49.9517	0.333089	0.345931	0.962877	0.335609	0.739439	10107
ENSMUSG00000030208	Emp1	protein_coding	49.915	-0.329111	0.311041	-1.05809	0.290013	0.694218	10108
ENSMUSG00000024679	Ms4a6d	protein_coding	49.8885	0.142472	0.348214	0.409151	0.682429	0.919002	10109
ENSMUSG00000052957	Gas1	protein_coding	49.8795	0.579045	0.398393	1.45345	0.146098	0.512201	10110
ENSMUSG00000028373	Astn2	protein_coding	49.8702	0.11341	0.297654	0.381012	0.703194	0.927101	10111
ENSMUSG00000051235	Gen1	protein_coding	49.8501	0.491532	0.317373	1.54875	0.121441	0.466504	10112
ENSMUSG00000048200	Cracr2b	protein_coding	49.7879	-0.170569	0.297468	-0.573404	0.566372	0.87767	10113
ENSMUSG00000028453	Fancg	protein_coding	49.7605	0.253646	0.276272	0.918103	0.358565	0.756507	10114
ENSMUSG00000050786	Ccdc126	protein_coding	49.6902	0.165232	0.291852	0.566149	0.571293	0.880177	10115
ENSMUSG00000033031	Cip2a	protein_coding	49.6334	0.527778	0.330918	1.59489	0.110737	0.447234	10116
ENSMUSG00000001588	Acap1	protein_coding	49.6318	-0.0780756	0.285185	-0.273772	0.78426	0.949945	10117
ENSMUSG00000025787	Tgm4	protein_coding	49.563	-0.116359	0.295312	-0.394021	0.693565	0.92242	10118
ENSMUSG00000021838	Samd4	protein_coding	49.5277	-0.0874567	0.312517	-0.279846	0.779595	0.949099	10119
ENSMUSG00000037341	Slc9a7	protein_coding	49.5117	-0.228203	0.282877	-0.80672	0.419828	0.79707	10120
ENSMUSG00000078350	Smim1	protein_coding	49.4853	-0.874234	0.334818	-2.61108	0.00902579	0.0986337	10121
ENSMUSG00000019779	Frk	protein_coding	49.4723	0.433201	0.309836	1.39816	0.162065	0.538419	10122
ENSMUSG00000030685	Kctd13	protein_coding	49.4245	0.372194	0.29084	1.27972	0.200643	0.596166	10123
ENSMUSG00000074219	Gm10644	lncRNA	49.418	0.186037	0.412779	0.450695	0.652209	0.909065	10124
ENSMUSG00000034842	Art3	protein_coding	49.344	-0.207155	0.282212	-0.734038	0.462925	0.822134	10125
ENSMUSG00000021217	Tshz3	protein_coding	49.326	0.244661	0.302743	0.808148	0.419006	0.796423	10126
ENSMUSG00000066537	Vmn2r57	protein_coding	49.3227	0.059872	0.28735	0.208359	0.834948	0.961385	10127
ENSMUSG00000029122	Evc	protein_coding	49.2038	-0.0223908	0.317479	-0.070527	0.943774	0.987484	10128
ENSMUSG00000015653	Steap2	protein_coding	49.192	-0.137584	0.359041	-0.383199	0.701572	0.926363	10129
ENSMUSG00000060600	Eno3	protein_coding	49.1887	0.336398	0.303431	1.10865	0.267581	0.672241	10130
ENSMUSG00000005447	Pafah1b3	protein_coding	49.1598	0.13226	0.287488	0.460054	0.645478	0.907004	10131
ENSMUSG00000072596	Ear2	protein_coding	49.0686	0.212319	0.333947	0.635788	0.524915	0.857313	10132
ENSMUSG00000056529	Ptafr	protein_coding	49.0114	-0.176846	0.29147	-0.606738	0.544025	0.867997	10133
ENSMUSG00000002105	Slc39a13	protein_coding	49.0014	0.0606346	0.288315	0.210307	0.833428	0.960834	10134
ENSMUSG00000027361	Gabpb1	protein_coding	49.0008	0.364201	0.291978	1.24736	0.212266	0.610346	10135
ENSMUSG00000004707	Ly9	protein_coding	48.9667	0.343783	0.289296	1.18834	0.234698	0.635403	10136
ENSMUSG00000040389	Wdr47	protein_coding	48.9653	0.164427	0.30557	0.538101	0.590507	0.888061	10137
ENSMUSG00000010721	Lmbr1	protein_coding	48.9472	-0.183764	0.29681	-0.619132	0.535829	0.863376	10138
ENSMUSG00000047810	Ccdc88b	protein_coding	48.8987	0.36475	0.339146	1.0755	0.282153	0.686374	10139
ENSMUSG00000034413	Neurl1b	protein_coding	48.7711	1.06309	0.329997	3.2215	0.00127523	0.0221725	10140
ENSMUSG00000026321	Tnfrsf11a	protein_coding	48.7631	0.32886	0.285248	1.15289	0.248954	0.653055	10141
ENSMUSG00000000782	Tcf7	protein_coding	48.7612	-0.311709	0.335655	-0.928656	0.353067	0.752783	10142
ENSMUSG00000023994	Nfya	protein_coding	48.7436	-0.0373916	0.327685	-0.114108	0.909152	0.980075	10143
ENSMUSG00000039781	Cep131	protein_coding	48.7406	-0.0560087	0.282837	-0.198024	0.843026	0.963234	10144
ENSMUSG00000040061	Plcb2	protein_coding	48.7179	0.4631	0.316435	1.46349	0.143333	0.506197	10145
ENSMUSG00000029408	Abcb9	protein_coding	48.6423	0.662971	0.28342	2.33918	0.019326	0.165485	10146
ENSMUSG00000067924	Rtl8b	protein_coding	48.6338	0.120509	0.283724	0.424741	0.671026	0.916308	10147
ENSMUSG00000069094	Pde7a	protein_coding	48.617	0.10654	0.28814	0.36975	0.711569	0.928514	10148
ENSMUSG00000070461	9230112E08Rik	lncRNA	48.5248	0.161401	0.311243	0.51857	0.604061	0.892276	10149
ENSMUSG00000041716	Gm20604	protein_coding	48.5125	-0.0484043	0.293192	-0.165094	0.86887	0.971172	10150
ENSMUSG00000063275	Hacd1	protein_coding	48.4957	-0.321464	0.295261	-1.08874	0.276267	0.680806	10151
ENSMUSG00000021765	Fst	protein_coding	48.4128	0.78546	0.376117	2.08834	0.0367673	0.247014	10152
ENSMUSG00000028101	Pias3	protein_coding	48.3782	0.0597414	0.28106	0.212558	0.831672	0.960416	10153
ENSMUSG00000035385	Ccl2	protein_coding	48.3435	-1.96246	0.995059	-1.9722	0.0485864	0.293608	10154
ENSMUSG00000050270	Tmem220	protein_coding	48.3251	-0.0469582	0.356477	-0.131728	0.895199	0.975241	10155
ENSMUSG00000094910	D430019H16Rik	protein_coding	48.3244	0.171663	0.303057	0.566437	0.571097	0.880079	10156
ENSMUSG00000016495	Plgrkt	protein_coding	48.3145	0.123013	0.295657	0.416067	0.677361	0.917893	10157
ENSMUSG00000038593	Tctn1	protein_coding	48.1896	-0.0506531	0.299831	-0.168939	0.865845	0.970162	10158
ENSMUSG00000003779	Kif20a	protein_coding	48.1009	1.31931	0.318022	4.14849	3.34676e-05	0.00109024	10159
ENSMUSG00000118506	1700094D03Rik	protein_coding	48.0754	0.0457237	0.324139	0.141062	0.887821	0.973668	10160
ENSMUSG00000042854	Trp53rkb	protein_coding	48.0598	0.185725	0.365051	0.508764	0.610917	0.894113	10161
ENSMUSG00000025597	Klhl4	protein_coding	48.0004	0.146482	0.313449	0.467324	0.640268	0.904675	10162
ENSMUSG00000059173	Pde1a	protein_coding	47.997	-0.289315	0.345888	-0.836442	0.402907	0.784581	10163
ENSMUSG00000042606	Hirip3	protein_coding	47.9607	0.150843	0.285986	0.527448	0.597883	0.891722	10164
ENSMUSG00000061533	Cep128	protein_coding	47.817	0.0112276	0.290672	0.0386265	0.969188	0.993343	10165
ENSMUSG00000019942	Cdk1	protein_coding	47.7376	1.44363	0.349513	4.13041	3.62122e-05	0.00115455	10166
ENSMUSG00000064105	Cnnm2	protein_coding	47.7307	-0.00377245	0.292802	-0.012884	0.98972	0.996653	10167
ENSMUSG00000024177	Nme4	protein_coding	47.7173	-0.437747	0.299987	-1.45922	0.144505	0.50861	10168
ENSMUSG00000031608	Galnt7	protein_coding	47.7112	-0.252229	0.282284	-0.893527	0.371575	0.765126	10169
ENSMUSG00000031209	Heph	protein_coding	47.6898	-0.0549717	0.287928	-0.190922	0.848587	0.96547	10170
ENSMUSG00000030970	Ctbp2	protein_coding	47.6177	-0.271632	0.28657	-0.947874	0.343193	0.747019	10171
ENSMUSG00000021147	Wdr37	protein_coding	47.6056	-0.108927	0.29293	-0.371853	0.710002	0.928015	10172
ENSMUSG00000094958	3110021N24Rik	protein_coding	47.5159	-0.0792502	0.313369	-0.252898	0.800347	0.954148	10173
ENSMUSG00000037902	Sirpa	protein_coding	47.5048	0.287301	0.322092	0.891984	0.372402	0.765845	10174
ENSMUSG00000034071	Zfp551	protein_coding	47.4776	0.204912	0.294608	0.695542	0.486716	0.835132	10175
ENSMUSG00000027965	Olfm3	protein_coding	47.4207	1.18636	0.410266	2.89168	0.00383186	0.0532904	10176
ENSMUSG00000035864	Syt1	protein_coding	47.4146	-0.706518	0.405473	-1.74245	0.081429	0.383613	10177
ENSMUSG00000048521	Cxcr6	protein_coding	47.3458	-0.667667	0.338737	-1.97105	0.0487185	0.293653	10178
ENSMUSG00000032315	Cyp1a1	protein_coding	47.3454	-0.40476	0.383905	-1.05432	0.291735	0.69576	10179
ENSMUSG00000022639	Dubr	lncRNA	47.3335	0.0865731	0.298831	0.289705	0.772042	0.945956	10180
ENSMUSG00000050989	Selenon	protein_coding	47.2425	0.214348	0.306547	0.699234	0.484406	0.833988	10181
ENSMUSG00000051502	Ufsp1	protein_coding	47.1931	0.548866	0.325241	1.68757	0.0914941	0.407744	10182
ENSMUSG00000037552	Plekhg2	protein_coding	47.1841	-0.0624533	0.336151	-0.185789	0.85261	0.967186	10183
ENSMUSG00000036718	Micall2	protein_coding	47.163	0.00672444	0.308337	0.0218087	0.982601	0.995977	10184
ENSMUSG00000035235	Trim13	protein_coding	47.1494	0.349727	0.316795	1.10395	0.269613	0.674432	10185
ENSMUSG00000093769	H3c14	protein_coding	47.1475	0.484861	0.347968	1.39341	0.163497	0.540835	10186
ENSMUSG00000038425	Poli	protein_coding	47.0958	0.305202	0.288007	1.0597	0.289279	0.693854	10187
ENSMUSG00000078779	Zfp59	protein_coding	47.0765	0.0450324	0.290754	0.154882	0.876915	0.971217	10188
ENSMUSG00000061758	Akr1b10	protein_coding	47.0486	0.0751948	0.284446	0.264356	0.791506	0.950951	10189
ENSMUSG00000112023	Lilrb4b	protein_coding	46.9716	0.107962	0.320741	0.336601	0.736418	0.935134	10190
ENSMUSG00000039936	Pik3cd	protein_coding	46.9697	0.0142917	0.330176	0.0432852	0.965474	0.992038	10191
ENSMUSG00000033762	Recql4	protein_coding	46.9549	0.678365	0.290725	2.33335	0.0196297	0.167488	10192
ENSMUSG00000028859	Csf3r	protein_coding	46.9489	-0.142661	0.337547	-0.42264	0.672558	0.916937	10193
ENSMUSG00000052726	Kcnt2	protein_coding	46.8923	-0.223448	0.319632	-0.699077	0.484504	0.834036	10194
ENSMUSG00000056071	S100a9	protein_coding	46.8902	-1.18565	1.16904	-1.01421	0.310482	0.714803	10195
ENSMUSG00000078546	Zfp995	protein_coding	46.7584	-0.0635487	0.308136	-0.206236	0.836607	0.961385	10196
ENSMUSG00000026646	Suv39h2	protein_coding	46.7445	0.45224	0.329357	1.3731	0.169722	0.549873	10197
ENSMUSG00000032010	Usp2	protein_coding	46.7272	1.67486	0.354719	4.72165	2.33933e-06	0.000109547	10198
ENSMUSG00000004661	Arid3b	protein_coding	46.685	0.053577	0.294837	0.181718	0.855804	0.967501	10199
ENSMUSG00000017491	Rarb	protein_coding	46.6504	0.416467	0.377445	1.10338	0.269861	0.674432	10200
ENSMUSG00000078786	BC024978	protein_coding	46.6362	-0.212504	0.301715	-0.704321	0.481233	0.833894	10201
ENSMUSG00000031586	Rbpms	protein_coding	46.5918	-0.947799	0.306197	-3.09539	0.00196552	0.0313006	10202
ENSMUSG00000028369	Svep1	protein_coding	46.5897	-0.331805	0.297512	-1.11527	0.264736	0.669452	10203
ENSMUSG00000091811	Inafm1	protein_coding	46.5763	-0.0845506	0.288382	-0.29319	0.769377	0.945667	10204
ENSMUSG00000020513	Tubd1	protein_coding	46.5163	0.371403	0.285895	1.29909	0.193913	0.58762	10205
ENSMUSG00000009585	Apobec3	protein_coding	46.4843	0.223657	0.329829	0.6781	0.497708	0.842905	10206
ENSMUSG00000037243	Zfp692	protein_coding	46.4818	0.43813	0.302108	1.45024	0.146991	0.513647	10207
ENSMUSG00000031101	Sash3	protein_coding	46.4681	0.317661	0.301021	1.05528	0.291298	0.695252	10208
ENSMUSG00000045045	Lrfn4	protein_coding	46.4292	0.866018	0.335978	2.5776	0.00994884	0.106109	10209
ENSMUSG00000063383	Zfp947	protein_coding	46.4078	0.48176	0.298441	1.61425	0.106472	0.440439	10210
ENSMUSG00000034438	Gbp8	protein_coding	46.3916	0.140246	0.293276	0.478206	0.632504	0.902002	10211
ENSMUSG00000028480	Glipr2	protein_coding	46.3789	-0.509692	0.306455	-1.66318	0.0962756	0.418181	10212
ENSMUSG00000072774	Zfp951	protein_coding	46.2716	0.206026	0.322061	0.639713	0.522359	0.857293	10213
ENSMUSG00000049103	Ccr2	protein_coding	46.1002	-0.19683	0.332333	-0.592266	0.553672	0.8726	10214
ENSMUSG00000051396	Gm45902	protein_coding	46.0052	0.206757	0.325	0.636175	0.524663	0.857293	10215
ENSMUSG00000042686	Jph1	protein_coding	45.9999	-1.03501	0.312275	-3.31443	0.000918303	0.0169363	10216
ENSMUSG00000004473	Clec11a	protein_coding	45.957	-0.122922	0.306939	-0.400477	0.688805	0.919851	10217
ENSMUSG00000021177	Tdp1	protein_coding	45.9256	0.254579	0.34035	0.747992	0.454465	0.817892	10218
ENSMUSG00000000247	Lhx2	protein_coding	45.9014	-0.42887	0.29096	-1.47398	0.140487	0.501835	10219
ENSMUSG00000078202	Nrarp	protein_coding	45.8894	-0.186504	0.290064	-0.642977	0.520239	0.855973	10220
ENSMUSG00000003032	Klf4	protein_coding	45.8247	-0.264012	0.338267	-0.780484	0.435106	0.805941	10221
ENSMUSG00000007867	Ift43	protein_coding	45.8103	0.0559628	0.293484	0.190684	0.848773	0.96547	10222
ENSMUSG00000019558	Slc6a8	protein_coding	45.8075	-0.339263	0.302099	-1.12302	0.26143	0.665756	10223
ENSMUSG00000020650	Bcap29	protein_coding	45.7942	0.199947	0.326428	0.612529	0.540188	0.866212	10224
ENSMUSG00000030528	Blm	protein_coding	45.7714	0.136151	0.299336	0.454844	0.649221	0.908576	10225
ENSMUSG00000044708	Kcnj10	protein_coding	45.7685	-0.194162	0.319878	-0.606987	0.543859	0.867997	10226
ENSMUSG00000009108	Gnat2	protein_coding	45.7586	0.169035	0.294154	0.574649	0.565529	0.87767	10227
ENSMUSG00000071714	Csf2rb2	protein_coding	45.7502	0.190355	0.297381	0.640105	0.522104	0.857293	10228
ENSMUSG00000071456	1110002L01Rik	lncRNA	45.7218	0.0986943	0.30215	0.32664	0.74394	0.939387	10229
ENSMUSG00000073409	H2-Q6	protein_coding	45.705	0.353282	0.290501	1.21611	0.223942	0.622677	10230
ENSMUSG00000025735	Rhbdl1	protein_coding	45.6922	-0.0982378	0.301349	-0.325994	0.744429	0.93976	10231
ENSMUSG00000035778	Ggta1	protein_coding	45.6556	-0.0211615	0.307219	-0.0688808	0.945085	0.987678	10232
ENSMUSG00000028289	Epha7	protein_coding	45.6546	-0.0935928	0.345689	-0.270743	0.786589	0.9507	10233
ENSMUSG00000022442	Ttll1	protein_coding	45.6244	0.377755	0.301866	1.2514	0.210789	0.60819	10234
ENSMUSG00000028159	Dapp1	protein_coding	45.611	0.16284	0.308839	0.527266	0.598009	0.891722	10235
ENSMUSG00000030878	Cdr2	protein_coding	45.5663	-0.0715988	0.291993	-0.245207	0.806296	0.955642	10236
ENSMUSG00000050945	Zfp438	protein_coding	45.5288	0.236493	0.293371	0.806123	0.420172	0.79707	10237
ENSMUSG00000003549	Ercc1	protein_coding	45.5224	0.22956	0.28822	0.796477	0.425755	0.800613	10238
ENSMUSG00000025227	Mfsd13a	protein_coding	45.5151	0.0942459	0.310035	0.303985	0.76114	0.943796	10239
ENSMUSG00000023868	Pde10a	protein_coding	45.5065	0.351051	0.336616	1.04288	0.297003	0.700328	10240
ENSMUSG00000052688	Rab7b	protein_coding	45.4385	0.104162	0.335055	0.310881	0.755891	0.943028	10241
ENSMUSG00000023078	Cxcl13	protein_coding	45.4275	-1.29421	0.329527	-3.92749	8.58355e-05	0.00242688	10242
ENSMUSG00000020037	Rfx4	protein_coding	45.41	-0.890057	0.418818	-2.12517	0.0335727	0.235087	10243
ENSMUSG00000028069	Gpatch4	protein_coding	45.4032	0.188734	0.342475	0.551089	0.581573	0.885173	10244
ENSMUSG00000043467	Zbtb37	protein_coding	45.3985	0.082254	0.334227	0.246102	0.805603	0.955642	10245
ENSMUSG00000039607	Rbms3	protein_coding	45.3779	-0.299263	0.314531	-0.951455	0.341373	0.745018	10246
ENSMUSG00000009545	Kcnq1	protein_coding	45.3768	0.114252	0.300269	0.380497	0.703577	0.927101	10247
ENSMUSG00000040701	Ap1g2	protein_coding	45.3306	-0.295136	0.327014	-0.902517	0.366782	0.761383	10248
ENSMUSG00000015085	Entpd2	protein_coding	45.2924	-0.510761	0.299775	-1.70381	0.0884158	0.402464	10249
ENSMUSG00000031728	Zfp821	protein_coding	45.2691	-0.148249	0.293495	-0.505117	0.613477	0.894346	10250
ENSMUSG00000048482	Bdnf	protein_coding	45.2317	1.7088	0.348152	4.9082	9.19149e-07	4.89723e-05	10251
ENSMUSG00000025083	Afap1l2	protein_coding	45.2117	0.0111769	0.309608	0.0361	0.971203	0.993632	10252
ENSMUSG00000035095	Fam167a	protein_coding	45.1584	0.497174	0.320013	1.5536	0.120279	0.463786	10253
ENSMUSG00000058900	Rsl1	protein_coding	45.0774	-0.0616665	0.289047	-0.213344	0.831059	0.960252	10254
ENSMUSG00000061536	Sec22c	protein_coding	45.069	0.374315	0.348758	1.07328	0.283145	0.687393	10255
ENSMUSG00000057897	Camk2b	protein_coding	45.0646	-0.107482	0.386071	-0.278398	0.780707	0.949429	10256
ENSMUSG00000062312	Erbb2	protein_coding	44.9989	-0.321973	0.294211	-1.09436	0.273797	0.678859	10257
ENSMUSG00000031174	Rpgr	protein_coding	44.966	-0.298624	0.323819	-0.922195	0.356427	0.755042	10258
ENSMUSG00000036777	Anln	protein_coding	44.9443	0.855683	0.34768	2.46112	0.0138503	0.133578	10259
ENSMUSG00000019564	Arid3a	protein_coding	44.8665	0.588485	0.33324	1.76595	0.0774041	0.374313	10260
ENSMUSG00000037020	Wdr62	protein_coding	44.8094	0.656048	0.305621	2.14661	0.0318244	0.22709	10261
ENSMUSG00000040829	Zmynd15	protein_coding	44.7869	-0.321479	0.313704	-1.02478	0.305465	0.708343	10262
ENSMUSG00000029377	Ereg	protein_coding	44.7328	-1.02661	0.413165	-2.48474	0.0129647	0.127844	10263
ENSMUSG00000027552	E2f5	protein_coding	44.7113	-0.125445	0.313055	-0.400712	0.688632	0.919851	10264
ENSMUSG00000038695	Josd2	protein_coding	44.6546	-0.0763532	0.318359	-0.239834	0.810459	0.956804	10265
ENSMUSG00000002617	Zfp40	protein_coding	44.5829	0.656057	0.299335	2.19171	0.0284002	0.212788	10266
ENSMUSG00000042035	Igsf3	protein_coding	44.5203	-0.212296	0.302593	-0.701588	0.482936	0.833988	10267
ENSMUSG00000024050	Wiz	protein_coding	44.5134	0.00715649	0.306757	0.0233295	0.981387	0.995977	10268
ENSMUSG00000055733	Nap1l3	protein_coding	44.4432	0.584063	0.322979	1.80836	0.0705505	0.358221	10269
ENSMUSG00000078185	Chml	protein_coding	44.394	-0.0488934	0.291385	-0.167797	0.866743	0.970162	10270
ENSMUSG00000025758	Plk4	protein_coding	44.3367	0.756306	0.31046	2.43608	0.0148474	0.1396	10271
ENSMUSG00000026627	Pacc1	protein_coding	44.3188	0.106966	0.330479	0.323671	0.746187	0.940085	10272
ENSMUSG00000049630	C1ql3	protein_coding	44.2923	0.70044	0.380032	1.84311	0.0653133	0.347064	10273
ENSMUSG00000054863	Tafa5	protein_coding	44.2823	-0.161696	0.326577	-0.495123	0.620513	0.897648	10274
ENSMUSG00000038481	Cdk19	protein_coding	44.2622	-0.525262	0.314397	-1.6707	0.0947815	0.414743	10275
ENSMUSG00000023909	Paqr4	protein_coding	44.2224	0.223818	0.329152	0.679983	0.496516	0.842257	10276
ENSMUSG00000075592	Nynrin	protein_coding	44.215	0.0645643	0.297363	0.217123	0.828113	0.959735	10277
ENSMUSG00000027963	Extl2	protein_coding	44.1978	0.362935	0.332734	1.09077	0.275375	0.679679	10278
ENSMUSG00000068245	Phf11d	protein_coding	44.1782	-0.206519	0.298963	-0.690784	0.489701	0.837245	10279
ENSMUSG00000022941	Ripply3	protein_coding	44.1782	-0.0472125	0.347877	-0.135716	0.892046	0.974205	10280
ENSMUSG00000026778	Prkcq	protein_coding	44.1647	0.263686	0.331923	0.794419	0.426952	0.801723	10281
ENSMUSG00000035967	Ints6l	protein_coding	44.1452	0.0803412	0.311583	0.257848	0.796524	0.952716	10282
ENSMUSG00000076431	Sox4	protein_coding	44.1424	-0.0809545	0.314093	-0.257741	0.796607	0.952716	10283
ENSMUSG00000015335	Zdhhc12	protein_coding	44.0679	0.0247004	0.31092	0.079443	0.93668	0.985717	10284
ENSMUSG00000027499	Pkia	protein_coding	44.0627	-0.34877	0.295611	-1.17983	0.238069	0.64042	10285
ENSMUSG00000066684	Pilrb1	protein_coding	44.0489	0.225485	0.321217	0.701969	0.482699	0.833988	10286
ENSMUSG00000021431	Snrnp48	protein_coding	43.9085	-0.227153	0.297516	-0.763498	0.445167	0.813421	10287
ENSMUSG00000074282	Zfp94	protein_coding	43.8897	0.16751	0.309797	0.54071	0.588707	0.887014	10288
ENSMUSG00000021253	Tgfb3	protein_coding	43.8844	-0.472768	0.331534	-1.426	0.153867	0.527017	10289
ENSMUSG00000031304	Il2rg	protein_coding	43.8834	-0.342819	0.332054	-1.03242	0.301876	0.705315	10290
ENSMUSG00000044231	Nhlrc1	protein_coding	43.7997	1.10936	0.452269	2.45288	0.0141719	0.135734	10291
ENSMUSG00000004947	Dtx2	protein_coding	43.7707	-0.204066	0.29958	-0.681174	0.495761	0.842177	10292
ENSMUSG00000074406	Zfp628	protein_coding	43.6707	0.122269	0.301427	0.405633	0.685012	0.919619	10293
ENSMUSG00000029490	Mfsd7a	protein_coding	43.6701	-0.0955441	0.300042	-0.318436	0.750154	0.941364	10294
ENSMUSG00000029851	Tcaf2	protein_coding	43.6624	-0.353291	0.312284	-1.13131	0.257924	0.661012	10295
ENSMUSG00000021061	Sptb	protein_coding	43.6386	-0.636858	0.320515	-1.98699	0.0469241	0.287003	10296
ENSMUSG00000035234	Abraxas1	protein_coding	43.5815	-0.109074	0.327012	-0.333547	0.738722	0.93672	10297
ENSMUSG00000040345	Arhgap9	protein_coding	43.58	0.283451	0.32829	0.863419	0.387907	0.776924	10298
ENSMUSG00000040711	Sh3pxd2b	protein_coding	43.5758	0.067761	0.345113	0.196345	0.844341	0.96372	10299
ENSMUSG00000062753	AI413582	protein_coding	43.5754	0.0183321	0.300021	0.0611026	0.951277	0.988614	10300
ENSMUSG00000027474	Ccm2l	protein_coding	43.5265	0.269429	0.310527	0.867649	0.385586	0.775765	10301
ENSMUSG00000038903	Ccdc68	protein_coding	43.4301	-0.66724	0.315006	-2.11818	0.0341598	0.237265	10302
ENSMUSG00000003865	Gys1	protein_coding	43.4178	0.556084	0.316695	1.7559	0.0791058	0.377858	10303
ENSMUSG00000033502	Cdc14a	protein_coding	43.3629	0.120995	0.295382	0.409621	0.682084	0.918869	10304
ENSMUSG00000024036	Slc37a1	protein_coding	43.2999	0.101898	0.400159	0.254642	0.798999	0.953972	10305
ENSMUSG00000005057	Sh2b2	protein_coding	43.189	-0.338092	0.303465	-1.11411	0.265233	0.669607	10306
ENSMUSG00000042985	Upk3b	protein_coding	43.1709	-0.665528	0.486073	-1.36919	0.170939	0.551026	10307
ENSMUSG00000038135	Crygn	protein_coding	43.083	0.265237	0.314634	0.843004	0.399226	0.782525	10308
ENSMUSG00000028438	Kif24	protein_coding	43.0755	0.684871	0.363607	1.88355	0.0596264	0.332311	10309
ENSMUSG00000059974	Ntm	protein_coding	43.072	-0.365416	0.316173	-1.15575	0.247784	0.651841	10310
ENSMUSG00000024696	Lpxn	protein_coding	42.9885	-0.0700413	0.329318	-0.212686	0.831572	0.960393	10311
ENSMUSG00000035578	Iqcg	protein_coding	42.9663	0.575848	0.347797	1.6557	0.0977825	0.420602	10312
ENSMUSG00000025321	Itgb8	protein_coding	42.946	-0.566359	0.315288	-1.79632	0.0724432	0.362761	10313
ENSMUSG00000044968	Napepld	protein_coding	42.9395	0.500503	0.325862	1.53594	0.124554	0.473116	10314
ENSMUSG00000048175	Asb8	protein_coding	42.8964	-0.195328	0.30636	-0.637576	0.52375	0.857293	10315
ENSMUSG00000068335	Dok1	protein_coding	42.8435	-0.130484	0.317035	-0.411577	0.68065	0.918475	10316
ENSMUSG00000020437	Myo1g	protein_coding	42.7854	0.225553	0.33263	0.678089	0.497715	0.842905	10317
ENSMUSG00000059842	Zfp341	protein_coding	42.7756	0.678255	0.322911	2.10044	0.0356899	0.242959	10318
ENSMUSG00000026605	Cenpf	protein_coding	42.7222	1.42204	0.421276	3.37556	0.000736654	0.014175	10319
ENSMUSG00000013707	Tnfaip8l2	protein_coding	42.6791	0.253629	0.322245	0.78707	0.431241	0.803533	10320
ENSMUSG00000017167	Cntnap1	protein_coding	42.6701	2.16063	0.428011	5.04806	4.46313e-07	2.54931e-05	10321
ENSMUSG00000024795	Kif20b	protein_coding	42.6493	0.966197	0.318944	3.02937	0.00245067	0.0375686	10322
ENSMUSG00000069678	Pcgf1	protein_coding	42.6101	0.0853973	0.322804	0.264548	0.791357	0.950951	10323
ENSMUSG00000049303	Syt12	protein_coding	42.5879	0.158647	0.354406	0.447642	0.654412	0.90947	10324
ENSMUSG00000026356	Dars	protein_coding	42.5302	-0.279405	0.341308	-0.818629	0.412998	0.793067	10325
ENSMUSG00000031343	Gabra3	protein_coding	42.5106	-0.182453	0.321538	-0.567439	0.570416	0.879721	10326
ENSMUSG00000037225	Fgf2	protein_coding	42.4858	-0.000382303	0.342406	-0.00111652	0.999109	0.999607	10327
ENSMUSG00000026126	Ptpn18	protein_coding	42.4567	-0.232216	0.318055	-0.730113	0.465321	0.82409	10328
ENSMUSG00000027959	Sass6	protein_coding	42.4361	-0.0338728	0.336093	-0.100784	0.919722	0.982399	10329
ENSMUSG00000053730	Tmem39b	protein_coding	42.4177	0.1931	0.296663	0.650906	0.515107	0.853797	10330
ENSMUSG00000033420	Antxr1	protein_coding	42.3956	-0.239531	0.313006	-0.765261	0.444116	0.812834	10331
ENSMUSG00000035547	Capn5	protein_coding	42.3537	-0.350653	0.308161	-1.13789	0.255167	0.658922	10332
ENSMUSG00000034586	Hid1	protein_coding	42.2474	-0.353686	0.304391	-1.16195	0.245257	0.649468	10333
ENSMUSG00000018339	Gpx3	protein_coding	42.2387	-0.384251	0.329312	-1.16683	0.243279	0.646931	10334
ENSMUSG00000038208	Pgap3	protein_coding	42.1961	0.207464	0.320531	0.64725	0.51747	0.854635	10335
ENSMUSG00000024677	Ms4a6b	protein_coding	42.1506	0.147578	0.312183	0.47273	0.636406	0.903551	10336
ENSMUSG00000021556	Golm1	protein_coding	42.1409	-0.51003	0.344872	-1.4789	0.139167	0.499952	10337
ENSMUSG00000036106	Prr5	protein_coding	42.1356	-0.151491	0.332568	-0.45552	0.648735	0.908419	10338
ENSMUSG00000079592	C1qtnf5	protein_coding	42.0761	-0.428147	0.313421	-1.36604	0.171925	0.55315	10339
ENSMUSG00000032691	Nlrp3	protein_coding	42.051	-0.351246	0.310151	-1.1325	0.257424	0.660753	10340
ENSMUSG00000044748	Defb1	protein_coding	42.0203	1.05424	0.467056	2.25719	0.023996	0.191904	10341
ENSMUSG00000028799	Zfp362	protein_coding	41.996	0.20444	0.303555	0.673487	0.500638	0.845421	10342
ENSMUSG00000068115	Ninl	protein_coding	41.9619	-0.366562	0.350826	-1.04485	0.29609	0.699738	10343
ENSMUSG00000029832	Nfe2l3	protein_coding	41.9611	0.111126	0.305864	0.363319	0.716367	0.930927	10344
ENSMUSG00000049109	Themis	protein_coding	41.9592	1.35902	0.443169	3.06659	0.00216513	0.0337964	10345
ENSMUSG00000007379	Dennd2c	protein_coding	41.8632	0.320073	0.384196	0.833099	0.404789	0.786478	10346
ENSMUSG00000041729	Coro2b	protein_coding	41.8562	0.400489	0.318396	1.25783	0.208452	0.605065	10347
ENSMUSG00000040675	Mthfd1l	protein_coding	41.8097	2.2057	0.359206	6.14048	8.22711e-10	8.96605e-08	10348
ENSMUSG00000075266	Cenpw	protein_coding	41.8075	0.0804302	0.336094	0.239309	0.810866	0.956812	10349
ENSMUSG00000026797	Stxbp1	protein_coding	41.7851	-0.0808757	0.321465	-0.251585	0.801362	0.954442	10350
ENSMUSG00000032744	Heyl	protein_coding	41.7493	0.503261	0.329748	1.5262	0.126961	0.477716	10351
ENSMUSG00000033669	Zfp7	protein_coding	41.714	0.183816	0.360323	0.510142	0.609952	0.893572	10352
ENSMUSG00000048621	Gm6377	protein_coding	41.6959	-0.210236	0.343041	-0.61286	0.539969	0.866204	10353
ENSMUSG00000027490	E2f1	protein_coding	41.6882	0.169975	0.313567	0.54207	0.58777	0.88673	10354
ENSMUSG00000027246	Ell3	protein_coding	41.6854	-0.0073936	0.422055	-0.0175181	0.986023	0.996547	10355
ENSMUSG00000020926	Adam11	protein_coding	41.6827	-2.45403	0.404291	-6.06996	1.2794e-09	1.31983e-07	10356
ENSMUSG00000031165	Was	protein_coding	41.6454	0.249618	0.307545	0.811646	0.416995	0.795433	10357
ENSMUSG00000037221	Mospd3	protein_coding	41.6427	-0.242736	0.428284	-0.566764	0.570875	0.879914	10358
ENSMUSG00000022309	Angpt1	protein_coding	41.6114	0.245624	0.319923	0.76776	0.44263	0.811897	10359
ENSMUSG00000034300	Fam53c	protein_coding	41.5867	-0.36835	0.327064	-1.12623	0.260066	0.664042	10360
ENSMUSG00000022610	Mapk12	protein_coding	41.5798	0.148598	0.326621	0.454955	0.649142	0.908571	10361
ENSMUSG00000020492	Ska2	protein_coding	41.5484	0.695713	0.334748	2.07832	0.0376802	0.250362	10362
ENSMUSG00000068240	Gm11808	protein_coding	41.5124	-2.55433	0.36112	-7.07334	1.51245e-12	2.38569e-10	10363
ENSMUSG00000069306	H4c17	protein_coding	41.4622	0.192323	0.446895	0.430353	0.666939	0.914777	10364
ENSMUSG00000054932	Afp	protein_coding	41.3224	0.434559	0.353872	1.22801	0.219443	0.618145	10365
ENSMUSG00000041609	Bicdl1	protein_coding	41.2639	0.343357	0.409201	0.839091	0.401418	0.784014	10366
ENSMUSG00000021262	Evl	protein_coding	41.2475	0.113919	0.316592	0.35983	0.718974	0.931095	10367
ENSMUSG00000030188	Magohb	protein_coding	41.2092	0.268341	0.348015	0.771062	0.44067	0.810736	10368
ENSMUSG00000021294	Kif26a	protein_coding	41.1952	0.0569531	0.324779	0.175359	0.860797	0.96879	10369
ENSMUSG00000021719	Rgs7bp	protein_coding	41.1662	0.262669	0.331791	0.791671	0.428552	0.802231	10370
ENSMUSG00000026566	Mpzl1	protein_coding	41.1111	-0.294649	0.316137	-0.93203	0.351321	0.752568	10371
ENSMUSG00000002983	Relb	protein_coding	41.09	-0.646873	0.514902	-1.2563	0.209006	0.605899	10372
ENSMUSG00000046169	Adamts6	protein_coding	41.079	-0.788502	0.326778	-2.41296	0.0158235	0.145339	10373
ENSMUSG00000041313	Slc7a1	protein_coding	41.044	0.301466	0.334726	0.900634	0.367783	0.762352	10374
ENSMUSG00000043099	Hic1	protein_coding	41.0352	-0.287107	0.317114	-0.905376	0.365266	0.760446	10375
ENSMUSG00000032648	Pygm	protein_coding	41.0004	-0.456488	0.322147	-1.41702	0.156477	0.531209	10376
ENSMUSG00000028551	Cdkn2c	protein_coding	40.9525	-0.585856	0.346723	-1.68969	0.0910865	0.40729	10377
ENSMUSG00000047473	Zfp30	protein_coding	40.9455	-0.128635	0.320328	-0.401573	0.687998	0.919851	10378
ENSMUSG00000020178	Adora2a	protein_coding	40.8556	0.0491084	0.382399	0.128422	0.897815	0.975846	10379
ENSMUSG00000037885	Stk35	protein_coding	40.8476	-0.18673	0.375705	-0.497013	0.61918	0.897441	10380
ENSMUSG00000042684	Npl	protein_coding	40.8221	-0.0682533	0.305762	-0.223224	0.823361	0.959381	10381
ENSMUSG00000098176	Ccdc166	protein_coding	40.8015	0.328825	0.342258	0.96075	0.336678	0.740297	10382
ENSMUSG00000038718	Pbx3	protein_coding	40.8002	0.339944	0.327849	1.03689	0.299787	0.7033	10383
ENSMUSG00000061882	Ccdc62	protein_coding	40.7602	-0.157121	0.319863	-0.491214	0.623275	0.897705	10384
ENSMUSG00000066682	Pilrb2	protein_coding	40.735	-0.220448	0.337487	-0.653203	0.513625	0.853204	10385
ENSMUSG00000020330	Hmmr	protein_coding	40.7245	2.0038	0.362596	5.52627	3.27117e-08	2.46634e-06	10386
ENSMUSG00000031105	Slc25a14	protein_coding	40.6054	-0.0296879	0.324826	-0.0913965	0.927178	0.984415	10387
ENSMUSG00000020340	Cyfip2	protein_coding	40.6042	0.704234	0.386739	1.82095	0.0686139	0.353934	10388
ENSMUSG00000037759	Ptger2	protein_coding	40.5421	-0.0941667	0.314057	-0.29984	0.764299	0.944735	10389
ENSMUSG00000073968	Trim68	protein_coding	40.535	-0.0921341	0.306328	-0.300769	0.763591	0.944554	10390
ENSMUSG00000021508	Cxcl14	protein_coding	40.5263	-0.896083	0.400714	-2.23621	0.0253377	0.197882	10391
ENSMUSG00000046731	Kctd11	protein_coding	40.5226	-0.0555922	0.327577	-0.169708	0.86524	0.969968	10392
ENSMUSG00000022621	Rabl2	protein_coding	40.5034	0.766318	0.333469	2.29802	0.0215606	0.177764	10393
ENSMUSG00000032567	Aste1	protein_coding	40.4906	0.126682	0.332553	0.380938	0.703249	0.927101	10394
ENSMUSG00000051735	Rinl	protein_coding	40.4635	-0.102311	0.435795	-0.234768	0.814389	0.95753	10395
ENSMUSG00000047757	Fancb	protein_coding	40.4616	0.748983	0.346342	2.16256	0.0305754	0.222231	10396
ENSMUSG00000030551	Nr2f2	protein_coding	40.4403	-0.223027	0.367818	-0.606353	0.544281	0.867997	10397
ENSMUSG00000005465	Il27ra	protein_coding	40.2965	-0.185655	0.322688	-0.575338	0.565062	0.87767	10398
ENSMUSG00000036473	Tbc1d24	protein_coding	40.2785	0.254631	0.333007	0.764642	0.444485	0.813194	10399
ENSMUSG00000038372	Gmds	protein_coding	40.2602	-0.243875	0.345751	-0.705349	0.480593	0.833894	10400
ENSMUSG00000015094	Npdc1	protein_coding	40.1974	0.404529	0.335358	1.20626	0.227717	0.625207	10401
ENSMUSG00000031907	Zfp90	protein_coding	40.1772	0.0592878	0.346595	0.171058	0.864178	0.96973	10402
ENSMUSG00000025876	Unc5a	protein_coding	40.1179	0.157306	0.334161	0.470749	0.63782	0.904071	10403
ENSMUSG00000056812	St8sia3	protein_coding	40.0165	1.24304	0.365862	3.39757	0.000679871	0.0132957	10404
ENSMUSG00000027699	Ect2	protein_coding	39.9813	0.533397	0.367242	1.45244	0.146379	0.512201	10405
ENSMUSG00000051343	Rab11fip5	protein_coding	39.9797	-0.264163	0.315532	-0.837197	0.402482	0.784418	10406
ENSMUSG00000039813	Tbc1d2	protein_coding	39.9752	0.372751	0.325733	1.14434	0.252481	0.656642	10407
ENSMUSG00000017002	Slpi	protein_coding	39.9697	-0.454706	0.533612	-0.852129	0.394143	0.780266	10408
ENSMUSG00000067455	H4c11	protein_coding	39.9084	0.761248	0.375255	2.02862	0.0424974	0.269413	10409
ENSMUSG00000074269	Rec114	protein_coding	39.8724	1.83271	1.21642	1.50665	0.1319	0.486192	10410
ENSMUSG00000052949	Rnf157	protein_coding	39.8721	-0.303891	0.313834	-0.968315	0.332887	0.738543	10411
ENSMUSG00000024962	Vegfb	protein_coding	39.865	-0.0862804	0.33102	-0.26065	0.794362	0.952096	10412
ENSMUSG00000021917	Spcs1	protein_coding	39.8127	-0.0900778	0.336161	-0.26796	0.78873	0.950951	10413
ENSMUSG00000078349	AW011738	lncRNA	39.7967	0.104418	0.313148	0.333448	0.738796	0.93672	10414
ENSMUSG00000024766	Lipo3	protein_coding	39.7934	0.202097	0.360434	0.560703	0.575	0.882147	10415
ENSMUSG00000028188	Spata1	protein_coding	39.7844	0.011778	0.371671	0.0316894	0.97472	0.994632	10416
ENSMUSG00000090641	Zfp712	protein_coding	39.7829	0.0353386	0.322549	0.10956	0.912758	0.980946	10417
ENSMUSG00000031489	Adrb3	protein_coding	39.7709	0.18338	0.450513	0.407048	0.683973	0.919619	10418
ENSMUSG00000034593	Myo5a	protein_coding	39.77	0.129452	0.344147	0.376153	0.706803	0.927461	10419
ENSMUSG00000050555	Hyls1	protein_coding	39.7293	-0.304392	0.320991	-0.948286	0.342984	0.747019	10420
ENSMUSG00000060227	Golm2	protein_coding	39.7131	-0.665857	0.370095	-1.79915	0.0719947	0.361847	10421
ENSMUSG00000025790	Slco3a1	protein_coding	39.6972	-0.163504	0.33741	-0.484584	0.627972	0.899417	10422
ENSMUSG00000031661	Nkd1	protein_coding	39.6759	0.540944	0.341914	1.58211	0.113625	0.452989	10423
ENSMUSG00000026494	Kif26b	protein_coding	39.6241	0.0694317	0.329371	0.210801	0.833043	0.960591	10424
ENSMUSG00000060063	Alox5ap	protein_coding	39.6224	-0.257998	0.339404	-0.760151	0.447164	0.813939	10425
ENSMUSG00000029563	Foxp2	protein_coding	39.6077	0.149478	0.367947	0.40625	0.684559	0.919619	10426
ENSMUSG00000042812	Foxf1	protein_coding	39.5903	0.144591	0.306792	0.4713	0.637426	0.904062	10427
ENSMUSG00000035696	Rnf38	protein_coding	39.5699	-0.406779	0.326266	-1.24677	0.212482	0.610346	10428
ENSMUSG00000028497	Hacd4	protein_coding	39.4808	0.247222	0.331878	0.744919	0.456321	0.82006	10429
ENSMUSG00000006310	Zbtb32	protein_coding	39.4352	0.607373	0.336527	1.80482	0.0711022	0.360259	10430
ENSMUSG00000044122	Proca1	protein_coding	39.404	0.0711484	0.400486	0.177655	0.858994	0.968132	10431
ENSMUSG00000048498	Cd300e	protein_coding	39.3992	0.191024	0.339827	0.562121	0.574034	0.881718	10432
ENSMUSG00000048696	Mex3d	protein_coding	39.3711	0.00134586	0.317241	0.00424239	0.996615	0.998698	10433
ENSMUSG00000022120	Obi1	protein_coding	39.3667	-0.127055	0.315796	-0.402334	0.687438	0.919851	10434
ENSMUSG00000040312	Cchcr1	protein_coding	39.327	-0.0455993	0.326682	-0.139583	0.888989	0.973668	10435
ENSMUSG00000024558	Mapk4	protein_coding	39.2753	-0.311395	0.34953	-0.890897	0.372985	0.766559	10436
ENSMUSG00000010376	Nedd8	protein_coding	39.2553	-0.260706	0.311057	-0.83813	0.401958	0.784129	10437
ENSMUSG00000028128	F3	protein_coding	39.2236	0.395688	0.331751	1.19273	0.232977	0.633317	10438
ENSMUSG00000070034	Sp110	protein_coding	39.0688	-0.193536	0.320429	-0.60399	0.54585	0.867997	10439
ENSMUSG00000028874	Fgr	protein_coding	39.0251	0.423746	0.356544	1.18848	0.234644	0.635399	10440
ENSMUSG00000030089	Slc41a3	protein_coding	38.9884	0.218456	0.368812	0.592324	0.553633	0.8726	10441
ENSMUSG00000059820	Nkapd1	protein_coding	38.8809	0.0759489	0.349342	0.217405	0.827893	0.959735	10442
ENSMUSG00000020335	Zfp354b	protein_coding	38.8365	0.447292	0.315054	1.41973	0.155686	0.530578	10443
ENSMUSG00000020778	Ten1	protein_coding	38.8284	0.238093	0.323012	0.737102	0.46106	0.821277	10444
ENSMUSG00000026972	Arrdc1	protein_coding	38.8131	-0.257078	0.320661	-0.801712	0.42272	0.799328	10445
ENSMUSG00000051037	Zfp455	protein_coding	38.7706	0.498166	0.321401	1.54998	0.121146	0.46593	10446
ENSMUSG00000005553	Atp4a	protein_coding	38.6704	1.92045	0.357488	5.37207	7.784e-08	5.39391e-06	10447
ENSMUSG00000001918	Slc1a5	protein_coding	38.6668	0.49287	0.34907	1.41195	0.157965	0.533719	10448
ENSMUSG00000031200	Mtcp1	protein_coding	38.657	0.316983	0.327756	0.967129	0.33348	0.738591	10449
ENSMUSG00000038811	Gngt2	protein_coding	38.5905	0.0489213	0.340672	0.143602	0.885814	0.973577	10450
ENSMUSG00000030844	Rgs10	protein_coding	38.5541	-0.0592071	0.332066	-0.178299	0.858488	0.968132	10451
ENSMUSG00000020407	Upp1	protein_coding	38.5413	-0.254692	0.328956	-0.774245	0.438786	0.808626	10452
ENSMUSG00000044573	Acp1	protein_coding	38.5159	-0.26092	0.335277	-0.778221	0.436438	0.806929	10453
ENSMUSG00000038540	Tmc3	protein_coding	38.5157	0.572331	0.390114	1.46709	0.142352	0.504887	10454
ENSMUSG00000011034	Slc5a1	protein_coding	38.4055	-0.352368	0.369094	-0.954685	0.339737	0.742682	10455
ENSMUSG00000029516	Cit	protein_coding	38.3762	0.10354	0.324308	0.319266	0.749525	0.941145	10456
ENSMUSG00000020420	Zfp607a	protein_coding	38.3758	0.206692	0.330496	0.625401	0.531708	0.860928	10457
ENSMUSG00000026632	Tatdn3	protein_coding	38.337	-0.274096	0.322611	-0.84962	0.395536	0.781378	10458
ENSMUSG00000045377	Tmem88	protein_coding	38.2929	-0.297219	0.343562	-0.865112	0.386978	0.776924	10459
ENSMUSG00000030641	Ddias	protein_coding	38.2264	0.425988	0.375438	1.13465	0.256524	0.660224	10460
ENSMUSG00000049811	Fam161a	protein_coding	38.2234	-0.320384	0.3263	-0.981872	0.326163	0.731162	10461
ENSMUSG00000063193	Cd300lb	protein_coding	38.2233	0.6389	0.351347	1.81843	0.0689982	0.355	10462
ENSMUSG00000050592	Fam78a	protein_coding	38.1516	0.295118	0.336626	0.876694	0.380653	0.771653	10463
ENSMUSG00000070368	Prok1	protein_coding	38.119	0.210941	0.434852	0.485086	0.627615	0.899314	10464
ENSMUSG00000034786	Gpsm3	protein_coding	38.1028	0.0744697	0.398741	0.186762	0.851847	0.967097	10465
ENSMUSG00000028600	Podn	protein_coding	38.0996	-0.530952	0.320502	-1.65662	0.0975955	0.420249	10466
ENSMUSG00000050587	Lrrc4c	protein_coding	38.0613	0.119934	0.327135	0.366621	0.713902	0.92911	10467
ENSMUSG00000039850	Endov	protein_coding	38.0608	0.0554031	0.321525	0.172313	0.863191	0.969362	10468
ENSMUSG00000049086	Bmyc	protein_coding	38.049	-0.127223	0.339686	-0.374531	0.708009	0.927461	10469
ENSMUSG00000040084	Bub1b	protein_coding	38.0378	0.220669	0.327369	0.674069	0.500268	0.845153	10470
ENSMUSG00000053137	Mapk11	protein_coding	37.9928	0.422975	0.327328	1.29221	0.196286	0.591374	10471
ENSMUSG00000042851	Zc3h6	protein_coding	37.9803	-0.25893	0.366612	-0.706279	0.480015	0.833894	10472
ENSMUSG00000024660	Incenp	protein_coding	37.9627	0.504121	0.35489	1.4205	0.155462	0.53036	10473
ENSMUSG00000060206	Zfp462	protein_coding	37.8991	0.0511303	0.379707	0.134657	0.892883	0.974497	10474
ENSMUSG00000071862	Lrrtm2	protein_coding	37.8976	0.568649	0.347303	1.63733	0.101562	0.429751	10475
ENSMUSG00000046727	Cystm1	protein_coding	37.8917	-0.0333055	0.353557	-0.0942013	0.924949	0.983875	10476
ENSMUSG00000031758	Cdyl2	protein_coding	37.816	0.0272054	0.338706	0.0803217	0.935981	0.985717	10477
ENSMUSG00000071451	Psmg4	protein_coding	37.8128	0.215382	0.331922	0.648893	0.516407	0.853923	10478
ENSMUSG00000027160	Ccdc34	protein_coding	37.7862	0.116825	0.350652	0.333166	0.739009	0.936884	10479
ENSMUSG00000034035	Ccdc17	protein_coding	37.7108	-0.0787779	0.33128	-0.237799	0.812037	0.95731	10480
ENSMUSG00000025175	Fn3k	protein_coding	37.7032	-0.616427	0.330916	-1.86279	0.0624923	0.340314	10481
ENSMUSG00000060336	Zfp937	protein_coding	37.6878	0.621351	0.349385	1.77841	0.0753362	0.369984	10482
ENSMUSG00000020695	Mrc2	protein_coding	37.6648	-0.405643	0.401711	-1.00979	0.312596	0.71689	10483
ENSMUSG00000070808	Bicra	protein_coding	37.5655	0.513995	0.387539	1.3263	0.184739	0.57419	10484
ENSMUSG00000034401	Spata6	protein_coding	37.562	0.325969	0.398464	0.818064	0.413321	0.793067	10485
ENSMUSG00000022324	Matn2	protein_coding	37.542	-0.242103	0.350172	-0.691384	0.489325	0.836927	10486
ENSMUSG00000022231	Sema5a	protein_coding	37.5104	-0.104947	0.355644	-0.295091	0.767924	0.945187	10487
ENSMUSG00000094156	Sult2a7	protein_coding	37.4964	0.568392	0.503937	1.1279	0.259361	0.662926	10488
ENSMUSG00000006398	Cdc20	protein_coding	37.4954	1.78125	0.368973	4.82758	1.38199e-06	7.02006e-05	10489
ENSMUSG00000043631	Ecm2	protein_coding	37.4867	-0.328755	0.330128	-0.99584	0.319328	0.724484	10490
ENSMUSG00000042804	Gpr153	protein_coding	37.4644	-0.175794	0.329554	-0.53343	0.593736	0.889766	10491
ENSMUSG00000027715	Ccna2	protein_coding	37.3972	1.3884	0.457347	3.03577	0.00239923	0.0368853	10492
ENSMUSG00000043439	Epop	protein_coding	37.3767	0.714828	0.365643	1.95499	0.0505846	0.300444	10493
ENSMUSG00000001034	Mapk7	protein_coding	37.3229	-0.0881031	0.351751	-0.25047	0.802224	0.954505	10494
ENSMUSG00000003154	Foxj2	protein_coding	37.3193	0.0190254	0.34315	0.0554434	0.955785	0.989581	10495
ENSMUSG00000029919	Hpgds	protein_coding	37.305	-0.00989589	0.343227	-0.0288319	0.976999	0.995125	10496
ENSMUSG00000063011	Msln	protein_coding	37.2908	-0.490355	0.613609	-0.799132	0.424214	0.79998	10497
ENSMUSG00000039911	Spsb1	protein_coding	37.269	-0.752239	0.404919	-1.85775	0.0632042	0.341941	10498
ENSMUSG00000027219	Slc28a2	protein_coding	37.2652	-0.380838	0.34789	-1.09471	0.273644	0.67876	10499
ENSMUSG00000038943	Prc1	protein_coding	37.1922	1.46336	0.409398	3.57443	0.000350995	0.00758148	10500
ENSMUSG00000069631	Strada	protein_coding	37.1838	0.582582	0.340409	1.71142	0.0870038	0.398549	10501
ENSMUSG00000055480	Zfp458	protein_coding	37.1067	0.00937317	0.320876	0.0292112	0.976696	0.995125	10502
ENSMUSG00000026748	Plxdc2	protein_coding	37.1058	0.588047	0.343061	1.71412	0.0865075	0.397338	10503
ENSMUSG00000044229	Nxpe4	protein_coding	37.0779	0.645625	0.390229	1.65448	0.0980308	0.421065	10504
ENSMUSG00000049625	Tifab	protein_coding	37.0548	-0.325556	0.353475	-0.921016	0.357042	0.755689	10505
ENSMUSG00000097061	9330151L19Rik	lncRNA	36.9431	-0.0709819	0.365627	-0.194137	0.846068	0.964499	10506
ENSMUSG00000086587	Gm11837	lncRNA	36.9243	0.0642242	0.330998	0.194032	0.846151	0.964501	10507
ENSMUSG00000038168	P3h2	protein_coding	36.9134	-0.107259	0.324614	-0.33042	0.741083	0.937933	10508
ENSMUSG00000006777	Krt23	protein_coding	36.8552	-0.687138	0.519204	-1.32344	0.185688	0.575712	10509
ENSMUSG00000024901	Peli3	protein_coding	36.853	-0.479997	0.352837	-1.36039	0.173705	0.555985	10510
ENSMUSG00000043505	Gimap5	protein_coding	36.8285	-0.268643	0.350547	-0.766354	0.443466	0.812015	10511
ENSMUSG00000037940	Inpp4b	protein_coding	36.7412	-0.208328	0.331797	-0.627878	0.530084	0.859898	10512
ENSMUSG00000042579	4632404H12Rik	lncRNA	36.6921	0.448453	0.367749	1.21945	0.222673	0.621957	10513
ENSMUSG00000040591	1110051M20Rik	protein_coding	36.68	-0.0540508	0.321486	-0.168128	0.866483	0.970162	10514
ENSMUSG00000072893	4933439C10Rik	lncRNA	36.6688	-0.243777	0.371906	-0.655481	0.512158	0.852574	10515
ENSMUSG00000045071	E130308A19Rik	protein_coding	36.6369	-0.00575712	0.334269	-0.017223	0.986259	0.996547	10516
ENSMUSG00000000531	Tamalin	protein_coding	36.6339	-0.125178	0.326913	-0.38291	0.701787	0.926442	10517
ENSMUSG00000078771	Evi2a	protein_coding	36.5769	0.447843	0.335338	1.3355	0.181714	0.569215	10518
ENSMUSG00000024940	Ltbp3	protein_coding	36.545	0.0690998	0.408187	0.169284	0.865573	0.970037	10519
ENSMUSG00000054099	Slc25a40	protein_coding	36.4669	0.173688	0.358205	0.484885	0.627758	0.899314	10520
ENSMUSG00000079465	Col4a3	protein_coding	36.4642	0.111694	0.390817	0.285797	0.775034	0.947105	10521
ENSMUSG00000033405	Nudt15	protein_coding	36.4366	0.180476	0.323332	0.558176	0.576725	0.882971	10522
ENSMUSG00000020901	Pik3r5	protein_coding	36.4125	0.232482	0.359936	0.645898	0.518346	0.855256	10523
ENSMUSG00000096472	Cdkn2d	protein_coding	36.4019	0.303028	0.348373	0.869839	0.384388	0.775113	10524
ENSMUSG00000040631	Dok4	protein_coding	36.3148	0.318035	0.3531	0.900693	0.367751	0.762352	10525
ENSMUSG00000041431	Ccnb1	protein_coding	36.3091	1.52065	0.427426	3.55769	0.000374134	0.00799487	10526
ENSMUSG00000032649	Colgalt2	protein_coding	36.307	0.442843	0.321707	1.37654	0.168654	0.548918	10527
ENSMUSG00000028862	Map3k6	protein_coding	36.2973	-0.393056	0.383795	-1.02413	0.305773	0.708435	10528
ENSMUSG00000022369	Mtbp	protein_coding	36.1962	0.564357	0.385145	1.46531	0.142836	0.505472	10529
ENSMUSG00000070583	Fv1	protein_coding	36.1667	0.318745	0.332174	0.959573	0.33727	0.740919	10530
ENSMUSG00000021835	Bmp4	protein_coding	36.1592	-0.0277877	0.329942	-0.0842199	0.932882	0.985333	10531
ENSMUSG00000033538	Casp4	protein_coding	36.1552	-0.262771	0.396262	-0.663125	0.507251	0.848521	10532
ENSMUSG00000025257	Ribc1	protein_coding	36.1365	-0.148214	0.361851	-0.409599	0.6821	0.918869	10533
ENSMUSG00000052920	Prkg1	protein_coding	36.1277	-0.242232	0.344757	-0.702616	0.482295	0.833947	10534
ENSMUSG00000024535	Snx24	protein_coding	36.1123	-0.0105494	0.332852	-0.0316939	0.974716	0.994632	10535
ENSMUSG00000038400	Pmepa1	protein_coding	36.0925	-0.279682	0.324193	-0.8627	0.388302	0.776924	10536
ENSMUSG00000031712	Il15	protein_coding	36.0676	0.24082	0.343607	0.70086	0.48339	0.833988	10537
ENSMUSG00000043602	Zfp3	protein_coding	36.0676	-0.171451	0.365516	-0.469065	0.639023	0.904428	10538
ENSMUSG00000099032	Tcf24	protein_coding	36.0403	2.05554	1.10615	1.85829	0.0631272	0.341868	10539
ENSMUSG00000033581	Igf2bp2	protein_coding	36.0097	0.523209	0.547227	0.95611	0.339017	0.742138	10540
ENSMUSG00000022945	Chaf1b	protein_coding	35.9976	0.262114	0.420905	0.62274	0.533455	0.861985	10541
ENSMUSG00000021640	Naip1	protein_coding	35.9469	0.057545	0.337391	0.170559	0.864571	0.96973	10542
ENSMUSG00000023017	Asic1	protein_coding	35.9093	-0.0309094	0.366859	-0.0842543	0.932854	0.985333	10543
ENSMUSG00000030789	Itgax	protein_coding	35.9033	0.0734637	0.379685	0.193486	0.846579	0.964713	10544
ENSMUSG00000074793	Hspa12b	protein_coding	35.8288	0.358986	0.327775	1.09522	0.273419	0.678689	10545
ENSMUSG00000020814	Mxra7	protein_coding	35.8278	-0.466913	0.368338	-1.26762	0.204932	0.60052	10546
ENSMUSG00000030411	Nova2	protein_coding	35.8119	0.255848	0.335142	0.763401	0.445224	0.813421	10547
ENSMUSG00000041912	Tdrkh	protein_coding	35.7766	-0.232777	0.328448	-0.708719	0.478499	0.832633	10548
ENSMUSG00000047090	Tmem198b	protein_coding	35.7611	-0.322038	0.331337	-0.971936	0.331082	0.736693	10549
ENSMUSG00000053128	Rnf26	protein_coding	35.7269	-0.205138	0.356543	-0.575353	0.565052	0.87767	10550
ENSMUSG00000022519	Srl	protein_coding	35.7079	-0.192855	0.391362	-0.492779	0.622169	0.897648	10551
ENSMUSG00000031253	Srpx2	protein_coding	35.6157	0.0711232	0.32951	0.215845	0.829108	0.959735	10552
ENSMUSG00000072494	Ppp1r3e	protein_coding	35.6067	0.0964338	0.344721	0.279745	0.779673	0.949099	10553
ENSMUSG00000020658	Efr3b	protein_coding	35.5851	0.280896	0.338095	0.830819	0.406076	0.78729	10554
ENSMUSG00000070336	Fbxo47	protein_coding	35.567	0.163156	0.36433	0.447824	0.65428	0.90947	10555
ENSMUSG00000018678	Sp2	protein_coding	35.5573	-0.228526	0.366256	-0.623951	0.53266	0.861585	10556
ENSMUSG00000046159	Chrm3	protein_coding	35.5474	-0.305164	0.389277	-0.783927	0.433083	0.804885	10557
ENSMUSG00000006218	Fam131c	protein_coding	35.5367	1.14435	0.379315	3.01689	0.00255382	0.0389012	10558
ENSMUSG00000019461	Plscr3	protein_coding	35.518	0.32235	0.338655	0.951852	0.341172	0.74485	10559
ENSMUSG00000071715	Ncf4	protein_coding	35.457	8.5147e-05	0.340216	0.000250274	0.9998	0.999817	10560
ENSMUSG00000046031	Calhm6	protein_coding	35.4569	-0.247788	0.334644	-0.740452	0.459026	0.820701	10561
ENSMUSG00000039452	Snx22	protein_coding	35.4506	0.153376	0.3512	0.436721	0.662314	0.912833	10562
ENSMUSG00000032892	Rangrf	protein_coding	35.4501	0.430124	0.341311	1.26021	0.207593	0.603889	10563
ENSMUSG00000024501	Dpysl3	protein_coding	35.4173	-0.0386086	0.341379	-0.113096	0.909954	0.980075	10564
ENSMUSG00000062061	Obp2a	protein_coding	35.3967	-1.58326	0.382467	-4.13959	3.47928e-05	0.00111822	10565
ENSMUSG00000031465	Angpt2	protein_coding	35.3579	-0.0335218	0.422167	-0.0794042	0.936711	0.985717	10566
ENSMUSG00000055632	Hmcn2	protein_coding	35.3521	0.608318	0.377459	1.61161	0.107046	0.441139	10567
ENSMUSG00000041180	Hectd2	protein_coding	35.3157	-0.0373597	0.349564	-0.106875	0.914888	0.982022	10568
ENSMUSG00000070720	Tmem200b	protein_coding	35.2674	-0.570385	0.353825	-1.61205	0.10695	0.441139	10569
ENSMUSG00000051278	Zgrf1	protein_coding	35.2658	0.596022	0.37252	1.59998	0.109604	0.445251	10570
ENSMUSG00000030255	Sspn	protein_coding	35.2118	-0.0518978	0.346539	-0.14976	0.880954	0.971885	10571
ENSMUSG00000034254	Agpat1	protein_coding	35.1929	0.224953	0.350056	0.642619	0.520471	0.856121	10572
ENSMUSG00000027469	Tpx2	protein_coding	35.1813	1.5219	0.409804	3.71373	0.000204227	0.00499648	10573
ENSMUSG00000066894	Vsig10	protein_coding	35.1261	0.0438401	0.342689	0.12793	0.898205	0.975846	10574
ENSMUSG00000079105	C7	protein_coding	35.0423	-0.175901	0.382941	-0.459343	0.645988	0.907004	10575
ENSMUSG00000031298	Adgrg2	protein_coding	34.9734	-1.25679	0.428859	-2.93053	0.0033838	0.0484648	10576
ENSMUSG00000048330	Ric3	protein_coding	34.9435	0.42627	0.355512	1.19903	0.230516	0.630206	10577
ENSMUSG00000038895	Zfp653	protein_coding	34.9305	-0.0396166	0.364524	-0.10868	0.913456	0.981375	10578
ENSMUSG00000048440	Cyp4f16	protein_coding	34.918	0.0991909	0.32441	0.305758	0.759789	0.943773	10579
ENSMUSG00000029684	Wasl	protein_coding	34.8885	0.104333	0.360134	0.289707	0.772041	0.945956	10580
ENSMUSG00000015968	Cacna1d	protein_coding	34.8845	0.147439	0.416186	0.354264	0.723141	0.933425	10581
ENSMUSG00000001025	S100a6	protein_coding	34.8769	-0.443827	0.382902	-1.15911	0.246411	0.650814	10582
ENSMUSG00000018819	Lsp1	protein_coding	34.8682	-0.147641	0.347231	-0.425194	0.670695	0.916273	10583
ENSMUSG00000038893	Fam117a	protein_coding	34.7011	0.00771592	0.357715	0.0215701	0.982791	0.996001	10584
ENSMUSG00000021256	Vash1	protein_coding	34.6625	0.358628	0.371458	0.965462	0.334314	0.738907	10585
ENSMUSG00000042759	Apobr	protein_coding	34.6572	0.292025	0.378564	0.771401	0.44047	0.810491	10586
ENSMUSG00000057135	Scimp	protein_coding	34.5518	-0.186134	0.349446	-0.532654	0.594273	0.890073	10587
ENSMUSG00000031697	Orc6	protein_coding	34.5493	0.109813	0.348054	0.315505	0.752378	0.94183	10588
ENSMUSG00000069310	H3c3	protein_coding	34.5474	1.41452	0.372809	3.79421	0.000148115	0.00383499	10589
ENSMUSG00000029161	Cgref1	protein_coding	34.5267	1.89561	0.365311	5.18904	2.11378e-07	1.3847e-05	10590
ENSMUSG00000010538	Tsacc	protein_coding	34.523	-0.194123	0.34099	-0.569291	0.569159	0.879149	10591
ENSMUSG00000035275	Raver2	protein_coding	34.4395	0.0474617	0.349452	0.135818	0.891965	0.974205	10592
ENSMUSG00000031785	Adgrg1	protein_coding	34.4233	-0.166042	0.385911	-0.430261	0.667006	0.914777	10593
ENSMUSG00000039307	Hexdc	protein_coding	34.4162	-0.301291	0.347981	-0.865825	0.386586	0.776801	10594
ENSMUSG00000019235	Rps6kl1	protein_coding	34.4101	0.239282	0.333683	0.717093	0.473317	0.830012	10595
ENSMUSG00000025572	Tmc6	protein_coding	34.4021	-0.220227	0.39233	-0.561331	0.574572	0.881829	10596
ENSMUSG00000037363	Letm2	protein_coding	34.3629	-0.217622	0.369308	-0.58927	0.55568	0.87368	10597
ENSMUSG00000047787	Flrt1	protein_coding	34.2019	0.706774	0.344856	2.04948	0.0404154	0.260204	10598
ENSMUSG00000068130	Zfp442	protein_coding	34.2018	0.608627	0.353478	1.72182	0.0851015	0.3933	10599
ENSMUSG00000026311	Asb1	protein_coding	34.1733	0.0569629	0.374507	0.152101	0.879107	0.971885	10600
ENSMUSG00000026620	Mark1	protein_coding	34.1272	0.127476	0.339784	0.375169	0.707535	0.927461	10601
ENSMUSG00000048668	Rhno1	protein_coding	34.1057	0.348345	0.352398	0.988498	0.322909	0.728048	10602
ENSMUSG00000027210	Meis2	protein_coding	34.1	-0.25468	0.347891	-0.732067	0.464128	0.823235	10603
ENSMUSG00000038042	Ptpdc1	protein_coding	34.0834	0.242418	0.361136	0.671265	0.502052	0.846259	10604
ENSMUSG00000064288	H4c12	protein_coding	34.081	0.464467	0.392663	1.18287	0.236862	0.63924	10605
ENSMUSG00000057751	Megf6	protein_coding	34.0406	0.546973	0.391331	1.39772	0.162196	0.538419	10606
ENSMUSG00000092008	Cyp2c69	protein_coding	34.014	-1.78322	0.433495	-4.1136	3.89541e-05	0.00121927	10607
ENSMUSG00000005686	Ampd3	protein_coding	33.9275	0.0997329	0.340511	0.292892	0.769605	0.945667	10608
ENSMUSG00000025521	Tmem192	protein_coding	33.9174	0.143919	0.374751	0.384038	0.70095	0.926256	10609
ENSMUSG00000052852	Reep1	protein_coding	33.8869	0.250202	0.364388	0.686637	0.492312	0.839282	10610
ENSMUSG00000039193	Nlrc4	protein_coding	33.858	0.314956	0.344691	0.913734	0.360857	0.758406	10611
ENSMUSG00000027670	Ocstamp	protein_coding	33.8505	1.09098	0.463652	2.35303	0.0186213	0.161459	10612
ENSMUSG00000071604	Fam189a2	protein_coding	33.784	0.157795	0.340447	0.463493	0.643011	0.90585	10613
ENSMUSG00000030786	Itgam	protein_coding	33.778	-0.00484544	0.388078	-0.0124857	0.990038	0.996653	10614
ENSMUSG00000041117	Ccdc8	protein_coding	33.7683	0.661017	0.35879	1.84235	0.0654241	0.347499	10615
ENSMUSG00000019813	Cep57l1	protein_coding	33.6909	-0.0859761	0.334338	-0.257153	0.797061	0.952844	10616
ENSMUSG00000038349	Plcl1	protein_coding	33.6897	0.694523	0.416949	1.66573	0.095768	0.417327	10617
ENSMUSG00000001228	Uhrf1	protein_coding	33.6433	1.68225	0.551343	3.05118	0.00227943	0.0353047	10618
ENSMUSG00000040669	Phc1	protein_coding	33.5841	-0.0675422	0.371948	-0.18159	0.855904	0.967523	10619
ENSMUSG00000037887	Dusp8	protein_coding	33.5491	-0.318281	0.466431	-0.682375	0.495002	0.841475	10620
ENSMUSG00000049037	Clec4a1	protein_coding	33.5418	-0.150433	0.352691	-0.426531	0.669721	0.915778	10621
ENSMUSG00000040860	Crocc	protein_coding	33.5402	-0.162784	0.336512	-0.483741	0.62857	0.899567	10622
ENSMUSG00000055069	Rab39	protein_coding	33.5306	0.218025	0.37964	0.574295	0.565768	0.87767	10623
ENSMUSG00000031990	Jam3	protein_coding	33.5131	-0.154467	0.342212	-0.451377	0.651717	0.90901	10624
ENSMUSG00000029072	Tas1r3	protein_coding	33.4754	0.182381	0.418902	0.435378	0.663288	0.913365	10625
ENSMUSG00000020654	Adcy3	protein_coding	33.3832	0.267718	0.343504	0.779374	0.43576	0.806529	10626
ENSMUSG00000041343	Ankrd42	protein_coding	33.367	0.211279	0.348517	0.606223	0.544367	0.867997	10627
ENSMUSG00000031709	Tbc1d9	protein_coding	33.3439	-0.0480074	0.344668	-0.139286	0.889224	0.973668	10628
ENSMUSG00000031669	Gins3	protein_coding	33.343	1.13459	0.368294	3.08065	0.00206546	0.0324898	10629
ENSMUSG00000029101	Rgs12	protein_coding	33.3342	-0.0383536	0.347587	-0.110342	0.912138	0.980787	10630
ENSMUSG00000027296	Itpka	protein_coding	33.3156	0.390199	0.374502	1.04191	0.297452	0.70056	10631
ENSMUSG00000036459	Wtip	protein_coding	33.2312	0.0210969	0.342729	0.0615555	0.950917	0.988614	10632
ENSMUSG00000025185	Loxl4	protein_coding	33.2221	-1.23073	0.388573	-3.16729	0.00153865	0.0256542	10633
ENSMUSG00000060149	BC002059	lncRNA	33.1723	-0.22162	0.349073	-0.634883	0.525505	0.857406	10634
ENSMUSG00000025450	Gm9752	lncRNA	33.1509	0.359156	0.408311	0.879614	0.379068	0.771261	10635
ENSMUSG00000037736	Limch1	protein_coding	33.1081	-0.15102	0.358655	-0.421073	0.673702	0.917162	10636
ENSMUSG00000001227	Sema6b	protein_coding	33.0426	-0.0156497	0.352395	-0.0444096	0.964578	0.991898	10637
ENSMUSG00000003573	Homer3	protein_coding	33.0326	-0.449243	0.344611	-1.30363	0.192361	0.585512	10638
ENSMUSG00000074218	Cox7a1	protein_coding	32.9525	0.278644	0.420395	0.662813	0.50745	0.848521	10639
ENSMUSG00000021306	Gpr137b	protein_coding	32.9453	-0.161639	0.352545	-0.458491	0.6466	0.907131	10640
ENSMUSG00000022306	Zfpm2	protein_coding	32.8976	-0.149495	0.355662	-0.420328	0.674246	0.917162	10641
ENSMUSG00000060371	Caln1	protein_coding	32.8899	-0.0796931	0.353505	-0.225437	0.821639	0.959273	10642
ENSMUSG00000062542	Syt9	protein_coding	32.8769	-0.427161	0.395848	-1.0791	0.280541	0.685095	10643
ENSMUSG00000058729	Lin9	protein_coding	32.7496	0.184237	0.416234	0.442629	0.658034	0.911965	10644
ENSMUSG00000054000	Tusc1	protein_coding	32.7433	0.242969	0.346359	0.701495	0.482994	0.833988	10645
ENSMUSG00000037946	Fgd3	protein_coding	32.7385	0.439485	0.349271	1.25829	0.208286	0.604912	10646
ENSMUSG00000006342	Susd2	protein_coding	32.729	-0.70365	0.351082	-2.00423	0.0450453	0.278791	10647
ENSMUSG00000030309	Caprin2	protein_coding	32.7105	0.0672295	0.353331	0.190273	0.849095	0.965653	10648
ENSMUSG00000040978	Gm11992	protein_coding	32.696	-0.693268	0.395218	-1.75414	0.0794064	0.3788	10649
ENSMUSG00000056592	Zfp658	protein_coding	32.6541	0.149901	0.358044	0.418665	0.675461	0.917778	10650
ENSMUSG00000037347	Chst7	protein_coding	32.6003	0.00877167	0.354354	0.0247539	0.980251	0.995717	10651
ENSMUSG00000031917	Nip7	protein_coding	32.5783	-0.219749	0.338075	-0.65	0.515692	0.853812	10652
ENSMUSG00000038725	Pkhd1l1	protein_coding	32.5618	-0.0069354	0.670572	-0.0103425	0.991748	0.997573	10653
ENSMUSG00000000489	Pdgfb	protein_coding	32.5219	0.0944708	0.390781	0.241749	0.808975	0.955863	10654
ENSMUSG00000062175	Tgif2	protein_coding	32.5024	-0.0555594	0.347607	-0.159834	0.873012	0.971172	10655
ENSMUSG00000015312	Gadd45b	protein_coding	32.4732	-1.70152	0.429555	-3.96112	7.46005e-05	0.00217066	10656
ENSMUSG00000073102	Drc1	protein_coding	32.4721	0.646381	0.349553	1.84916	0.0644342	0.344526	10657
ENSMUSG00000043323	Fbrsl1	protein_coding	32.4504	-0.256997	0.392456	-0.654844	0.512568	0.852574	10658
ENSMUSG00000027329	Spef1	protein_coding	32.4485	0.57313	0.372324	1.53933	0.123723	0.471603	10659
ENSMUSG00000004359	Spic	protein_coding	32.4413	0.573417	0.372192	1.54065	0.123402	0.470979	10660
ENSMUSG00000032549	Rab6b	protein_coding	32.4111	0.0445478	0.346012	0.128746	0.897558	0.975692	10661
ENSMUSG00000031393	Mecp2	protein_coding	32.4008	0.349239	0.362387	0.96372	0.335186	0.739126	10662
ENSMUSG00000050174	Nudt6	protein_coding	32.365	0.0363043	0.353743	0.102629	0.918257	0.982355	10663
ENSMUSG00000021613	Hapln1	protein_coding	32.3296	3.33658	0.679104	4.9132	8.96003e-07	4.81128e-05	10664
ENSMUSG00000074916	Chst14	protein_coding	32.3239	0.0166839	0.344218	0.0484688	0.961343	0.991467	10665
ENSMUSG00000042331	Specc1	protein_coding	32.3192	0.0123355	0.339688	0.0363142	0.971032	0.993632	10666
ENSMUSG00000030790	Adm	protein_coding	32.2434	-0.309624	0.376296	-0.822821	0.41061	0.791092	10667
ENSMUSG00000039264	Gimap3	protein_coding	32.2283	-0.449137	0.372008	-1.20733	0.227305	0.625128	10668
ENSMUSG00000000028	Cdc45	protein_coding	32.2252	0.574552	0.395227	1.45373	0.146022	0.512201	10669
ENSMUSG00000025003	Cyp2c39	protein_coding	32.1952	0.050512	0.380055	0.132907	0.894267	0.974854	10670
ENSMUSG00000045394	Epcam	protein_coding	32.1733	-0.516632	0.380248	-1.35867	0.174251	0.556897	10671
ENSMUSG00000030137	Tuba8	protein_coding	32.171	0.28141	0.41183	0.683316	0.494407	0.841061	10672
ENSMUSG00000051034	Zfp11	protein_coding	32.1633	0.219669	0.389554	0.563899	0.572823	0.880836	10673
ENSMUSG00000054690	Emcn	protein_coding	32.0891	-0.0529854	0.367233	-0.144283	0.885277	0.973464	10674
ENSMUSG00000048232	Fbxo10	protein_coding	32.0564	-0.241017	0.379952	-0.634336	0.525862	0.857574	10675
ENSMUSG00000022594	Lynx1	protein_coding	32.0527	-0.112579	0.36668	-0.307023	0.758826	0.943773	10676
ENSMUSG00000034758	Tle6	protein_coding	32.0503	-0.107813	0.358461	-0.300767	0.763592	0.944554	10677
ENSMUSG00000029413	Naaa	protein_coding	31.9784	0.306003	0.391709	0.781198	0.434686	0.805569	10678
ENSMUSG00000042320	Prox2	protein_coding	31.9745	0.300344	0.388281	0.773524	0.439212	0.808834	10679
ENSMUSG00000020846	Rflnb	protein_coding	31.9521	-0.19452	0.351079	-0.554063	0.579536	0.884565	10680
ENSMUSG00000021200	Asb2	protein_coding	31.9348	0.203655	0.380194	0.53566	0.592193	0.888401	10681
ENSMUSG00000023046	Igfbp6	protein_coding	31.8484	-0.573146	0.673746	-0.850685	0.394945	0.78113	10682
ENSMUSG00000045733	Sprn	protein_coding	31.8442	0.178075	0.348166	0.511467	0.609024	0.893572	10683
ENSMUSG00000073423	Zfp414	protein_coding	31.8127	0.0944532	0.345658	0.273256	0.784657	0.949945	10684
ENSMUSG00000048921	Zfp689	protein_coding	31.8119	-0.0823632	0.403741	-0.204	0.838353	0.961832	10685
ENSMUSG00000042210	Abhd14a	protein_coding	31.8112	-0.121004	0.379476	-0.318871	0.749824	0.941245	10686
ENSMUSG00000044250	Pced1b	protein_coding	31.798	-0.44242	0.423445	-1.04481	0.29611	0.699738	10687
ENSMUSG00000089929	Bcl2a1b	protein_coding	31.7947	-0.122254	0.390799	-0.312832	0.754409	0.942781	10688
ENSMUSG00000044349	Snhg11	protein_coding	31.7644	-0.346874	0.388268	-0.893388	0.371649	0.765126	10689
ENSMUSG00000095432	Zfp748	protein_coding	31.7429	0.175875	0.342222	0.513921	0.607307	0.893149	10690
ENSMUSG00000032122	Slc37a2	protein_coding	31.7229	0.288762	0.34806	0.829632	0.406747	0.787735	10691
ENSMUSG00000054203	Ifi205	protein_coding	31.7002	-0.351041	0.361916	-0.969951	0.332071	0.737607	10692
ENSMUSG00000040717	Il17rd	protein_coding	31.69	-0.0606121	0.404403	-0.149881	0.880859	0.971885	10693
ENSMUSG00000023087	Noct	protein_coding	31.6744	1.08953	0.432719	2.51787	0.0118067	0.120561	10694
ENSMUSG00000019845	Tube1	protein_coding	31.6701	-0.50177	0.359147	-1.39712	0.162378	0.538775	10695
ENSMUSG00000024924	Vldlr	protein_coding	31.6639	-0.204092	0.457865	-0.445747	0.65578	0.910205	10696
ENSMUSG00000006464	Bbs1	protein_coding	31.6445	0.504023	0.383107	1.31562	0.188301	0.579849	10697
ENSMUSG00000068196	Col8a1	protein_coding	31.6411	-0.357168	0.418246	-0.853967	0.393123	0.779263	10698
ENSMUSG00000026721	Rabgap1l	protein_coding	31.6102	0.0699841	0.389686	0.179591	0.857474	0.967928	10699
ENSMUSG00000030256	Bhlhe41	protein_coding	31.5919	1.64122	0.404963	4.05276	5.0616e-05	0.00154398	10700
ENSMUSG00000060594	Layn	protein_coding	31.5755	0.236413	0.361732	0.653559	0.513396	0.853112	10701
ENSMUSG00000019732	Calr3	protein_coding	31.5584	-0.0665459	0.376463	-0.176766	0.859692	0.968335	10702
ENSMUSG00000045382	Cxcr4	protein_coding	31.5504	0.0308807	0.422975	0.0730083	0.941799	0.987145	10703
ENSMUSG00000046519	Golph3l	protein_coding	31.513	-0.630332	0.378365	-1.66594	0.0957261	0.417327	10704
ENSMUSG00000069305	H4c18	protein_coding	31.4672	0.443455	0.40069	1.10673	0.268411	0.673136	10705
ENSMUSG00000031156	Slc35a2	protein_coding	31.4636	-0.0694109	0.351432	-0.197509	0.84343	0.963234	10706
ENSMUSG00000000791	Il12rb1	protein_coding	31.4562	-0.400826	0.36016	-1.11291	0.265747	0.670265	10707
ENSMUSG00000044328	Trp53i13	protein_coding	31.3588	0.658066	0.351373	1.87284	0.06109	0.336711	10708
ENSMUSG00000106943	Dancr	lncRNA	31.3431	0.279489	0.439849	0.635421	0.525154	0.857335	10709
ENSMUSG00000026525	Opn3	protein_coding	31.3231	0.280374	0.360153	0.778486	0.436283	0.806874	10710
ENSMUSG00000043300	B3galnt1	protein_coding	31.3219	0.53155	0.34554	1.53832	0.123971	0.472099	10711
ENSMUSG00000031220	Awat2	protein_coding	31.3141	-0.0194218	0.360031	-0.0539449	0.956979	0.989783	10712
ENSMUSG00000057123	Gja5	protein_coding	31.3063	0.481683	0.408062	1.18042	0.237835	0.64042	10713
ENSMUSG00000042992	Borcs5	protein_coding	31.2447	0.250017	0.347271	0.719948	0.471557	0.828507	10714
ENSMUSG00000035062	Zc4h2	protein_coding	31.224	0.0832641	0.38641	0.215481	0.829392	0.959735	10715
ENSMUSG00000027223	Mapk8ip1	protein_coding	31.1915	0.0462601	0.390758	0.118386	0.905762	0.97884	10716
ENSMUSG00000056476	Med12l	protein_coding	31.1856	-0.473296	0.386268	-1.22531	0.22046	0.619521	10717
ENSMUSG00000002249	Tead3	protein_coding	31.1815	-0.0959022	0.35287	-0.271778	0.785793	0.950521	10718
ENSMUSG00000018196	Glrx2	protein_coding	31.1752	0.13043	0.37927	0.343896	0.730924	0.93451	10719
ENSMUSG00000074403	H3c13	protein_coding	31.1745	0.505704	0.373322	1.35461	0.175543	0.558792	10720
ENSMUSG00000012350	Ehf	protein_coding	31.1061	-0.511185	0.407437	-1.25463	0.209611	0.606815	10721
ENSMUSG00000032334	Loxl1	protein_coding	31.0894	-0.776727	0.396627	-1.95833	0.0501913	0.298768	10722
ENSMUSG00000042659	Arrdc4	protein_coding	31.0777	0.134066	0.361818	0.370535	0.710984	0.928344	10723
ENSMUSG00000038668	Lpar1	protein_coding	31.0574	0.202353	0.460961	0.438981	0.660675	0.912595	10724
ENSMUSG00000029869	Ephb6	protein_coding	31.0338	-0.117773	0.354416	-0.332302	0.739661	0.937222	10725
ENSMUSG00000032400	Zwilch	protein_coding	31.0192	1.37094	0.416869	3.28867	0.00100662	0.0182562	10726
ENSMUSG00000067276	Capn6	protein_coding	31.0159	-0.749853	0.393964	-1.90335	0.0569946	0.325605	10727
ENSMUSG00000037617	Spag1	protein_coding	30.9981	0.193807	0.360602	0.537455	0.590953	0.888252	10728
ENSMUSG00000049823	Zbtb12	protein_coding	30.9324	0.152375	0.378282	0.402809	0.687089	0.919851	10729
ENSMUSG00000047604	Frat2	protein_coding	30.9291	-0.508712	0.367058	-1.38592	0.165772	0.544608	10730
ENSMUSG00000028182	Lrriq3	protein_coding	30.9168	0.547088	0.386974	1.41376	0.157433	0.532836	10731
ENSMUSG00000038807	Rap1gap2	protein_coding	30.894	0.0217456	0.370495	0.0586934	0.953196	0.988915	10732
ENSMUSG00000026930	Gpsm1	protein_coding	30.8894	0.125786	0.3846	0.327057	0.743625	0.939387	10733
ENSMUSG00000069769	Msi2	protein_coding	30.8579	0.170397	0.381174	0.447033	0.654851	0.909975	10734
ENSMUSG00000055805	Fmnl1	protein_coding	30.8467	0.308267	0.358798	0.859166	0.390249	0.777598	10735
ENSMUSG00000031145	Prickle3	protein_coding	30.8376	0.127119	0.376488	0.337646	0.73563	0.934881	10736
ENSMUSG00000062382	Ftl1-ps1	protein_coding	30.7892	-1.02052	0.383029	-2.66433	0.00771426	0.0879073	10737
ENSMUSG00000038679	Trps1	protein_coding	30.7855	0.320702	0.372395	0.861189	0.389134	0.776955	10738
ENSMUSG00000072915	Gm12258	protein_coding	30.7446	-0.0737865	0.368688	-0.200133	0.841377	0.963181	10739
ENSMUSG00000017969	Ptgis	protein_coding	30.7264	-0.609084	0.433983	-1.40347	0.160476	0.536999	10740
ENSMUSG00000018845	Unc45b	protein_coding	30.7215	-0.136231	0.404149	-0.337082	0.736055	0.934926	10741
ENSMUSG00000057948	Unc13d	protein_coding	30.6088	0.182432	0.372193	0.490153	0.624025	0.897954	10742
ENSMUSG00000032254	Kif23	protein_coding	30.6064	0.370288	0.380504	0.973152	0.330478	0.735978	10743
ENSMUSG00000061615	H2ac4	protein_coding	30.6034	0.436948	0.362208	1.20634	0.227685	0.625207	10744
ENSMUSG00000019945	Cabcoco1	protein_coding	30.577	-0.898076	0.374069	-2.40083	0.0163579	0.148084	10745
ENSMUSG00000023015	Racgap1	protein_coding	30.5277	1.38692	0.425835	3.25693	0.00112623	0.0200018	10746
ENSMUSG00000020431	Adcy1	protein_coding	30.5244	-0.470294	0.38765	-1.21319	0.225056	0.623427	10747
ENSMUSG00000055675	Kbtbd11	protein_coding	30.4782	0.186873	0.431473	0.433105	0.664939	0.913772	10748
ENSMUSG00000025264	Tsr2	protein_coding	30.4521	-0.0472589	0.366201	-0.129052	0.897317	0.975646	10749
ENSMUSG00000068205	Macrod2	protein_coding	30.4478	0.461371	0.370793	1.24428	0.213396	0.611346	10750
ENSMUSG00000032718	Mansc1	protein_coding	30.4206	-0.521873	0.367743	-1.41912	0.155863	0.530589	10751
ENSMUSG00000039716	Dock3	protein_coding	30.4203	-0.360582	0.418584	-0.861434	0.388999	0.776955	10752
ENSMUSG00000019761	Krt10	protein_coding	30.3973	0.00709053	0.371777	0.019072	0.984784	0.996547	10753
ENSMUSG00000035711	Dok3	protein_coding	30.3177	0.0708263	0.367704	0.192618	0.847258	0.965	10754
ENSMUSG00000048022	Tmem229a	protein_coding	30.2948	0.312772	0.370305	0.844634	0.398315	0.781819	10755
ENSMUSG00000021725	Parp8	protein_coding	30.2591	-0.12728	0.368826	-0.345095	0.730023	0.93451	10756
ENSMUSG00000039747	Orai2	protein_coding	30.2309	0.146485	0.408228	0.35883	0.719722	0.931095	10757
ENSMUSG00000045730	Adrb2	protein_coding	30.2112	0.323905	0.367568	0.88121	0.378204	0.770399	10758
ENSMUSG00000020121	Srgap1	protein_coding	30.2029	0.0552951	0.363007	0.152325	0.87893	0.971885	10759
ENSMUSG00000073460	Pnldc1	protein_coding	30.19	1.60265	0.380598	4.21087	2.5439e-05	0.000866371	10760
ENSMUSG00000032060	Cryab	protein_coding	30.141	-0.444704	0.366053	-1.21486	0.224419	0.622677	10761
ENSMUSG00000039126	Prune2	protein_coding	30.1122	0.29647	0.382278	0.775536	0.438023	0.8076	10762
ENSMUSG00000067925	Rtl8a	protein_coding	30.0792	-0.114288	0.364296	-0.313722	0.753732	0.9425	10763
ENSMUSG00000041477	Dcp1b	protein_coding	30.0541	0.120134	0.390534	0.307614	0.758376	0.943773	10764
ENSMUSG00000056870	Gulp1	protein_coding	30.0539	0.269394	0.533112	0.505324	0.613331	0.894346	10765
ENSMUSG00000029126	Nsg1	protein_coding	29.9457	-0.027743	0.35844	-0.0773993	0.938306	0.985855	10766
ENSMUSG00000050545	Fam228b	protein_coding	29.9435	0.835827	0.420145	1.98938	0.0466597	0.285823	10767
ENSMUSG00000029095	Ablim2	protein_coding	29.9252	-0.556228	0.356129	-1.56187	0.118318	0.460368	10768
ENSMUSG00000030782	Tgfb1i1	protein_coding	29.9144	0.190643	0.394418	0.483354	0.628845	0.899753	10769
ENSMUSG00000043542	Zc2hc1a	protein_coding	29.886	-0.539328	0.379468	-1.42128	0.155237	0.530038	10770
ENSMUSG00000062861	Zfp28	protein_coding	29.8754	0.212724	0.37433	0.568279	0.569846	0.879304	10771
ENSMUSG00000045106	Ccdc73	protein_coding	29.7879	-0.381967	0.35877	-1.06466	0.28703	0.691642	10772
ENSMUSG00000036027	1810046K07Rik	protein_coding	29.7752	-0.31619	0.60695	-0.52095	0.602402	0.891898	10773
ENSMUSG00000032479	Map4	protein_coding	29.7721	-0.469813	0.386262	-1.21631	0.223868	0.622677	10774
ENSMUSG00000050503	Fbxl22	protein_coding	29.7672	-0.467303	0.419543	-1.11384	0.265349	0.669607	10775
ENSMUSG00000027646	Src	protein_coding	29.7478	0.154284	0.389308	0.396302	0.691882	0.921177	10776
ENSMUSG00000040990	Sh3kbp1	protein_coding	29.7371	-0.0789133	0.359387	-0.219578	0.8262	0.95972	10777
ENSMUSG00000037318	Traf3ip3	protein_coding	29.6601	-0.23011	0.357556	-0.643562	0.51986	0.855956	10778
ENSMUSG00000039478	Micu3	protein_coding	29.6246	0.167615	0.414595	0.404286	0.686002	0.919851	10779
ENSMUSG00000022070	Bora	protein_coding	29.6132	0.556192	0.365002	1.5238	0.127558	0.478979	10780
ENSMUSG00000031144	Syp	protein_coding	29.5825	-0.15235	0.35344	-0.43105	0.666432	0.914408	10781
ENSMUSG00000031155	Pim2	protein_coding	29.573	-0.535608	0.368566	-1.45322	0.146162	0.512201	10782
ENSMUSG00000027811	4930579G24Rik	protein_coding	29.5629	0.49772	0.384285	1.29518	0.195257	0.589906	10783
ENSMUSG00000023827	Agpat4	protein_coding	29.5307	0.0534848	0.374846	0.142685	0.886539	0.973668	10784
ENSMUSG00000078716	Tmem8b	protein_coding	29.529	-0.240325	0.378185	-0.635468	0.525123	0.857335	10785
ENSMUSG00000020424	Castor1	protein_coding	29.51	0.340128	0.359839	0.945221	0.344546	0.747096	10786
ENSMUSG00000034685	Fam171a2	protein_coding	29.489	0.282554	0.395296	0.714791	0.474738	0.830838	10787
ENSMUSG00000002668	Dennd1c	protein_coding	29.4719	0.348497	0.36172	0.963444	0.335325	0.739126	10788
ENSMUSG00000001166	Oas1c	protein_coding	29.4414	-0.0507862	0.372978	-0.136164	0.891691	0.974117	10789
ENSMUSG00000051341	Zfp52	protein_coding	29.4133	0.189147	0.406599	0.465191	0.641794	0.905583	10790
ENSMUSG00000032113	Chek1	protein_coding	29.379	1.42288	0.501727	2.83597	0.00456862	0.0605847	10791
ENSMUSG00000046207	Pik3r6	protein_coding	29.3712	-0.101057	0.367118	-0.27527	0.783109	0.949945	10792
ENSMUSG00000027676	Ccdc39	protein_coding	29.3567	0.233785	0.382151	0.61176	0.540697	0.866445	10793
ENSMUSG00000039081	Zfp503	protein_coding	29.3438	0.328045	0.39408	0.832432	0.405165	0.786552	10794
ENSMUSG00000016918	Sulf1	protein_coding	29.3099	-0.370879	0.618093	-0.600037	0.548482	0.869392	10795
ENSMUSG00000042677	Zc3h12a	protein_coding	29.2736	0.0566168	0.369153	0.15337	0.878107	0.97164	10796
ENSMUSG00000040415	Dtx3	protein_coding	29.1362	-0.0343758	0.372552	-0.0922711	0.926483	0.984285	10797
ENSMUSG00000002324	Rec8	protein_coding	29.1258	-1.25289	0.434213	-2.88542	0.00390894	0.0540489	10798
ENSMUSG00000027579	Srms	protein_coding	29.1217	-0.0966951	0.400216	-0.241608	0.809084	0.955879	10799
ENSMUSG00000037816	Fbxw17	protein_coding	29.1038	-0.110006	0.384906	-0.285799	0.775032	0.947105	10800
ENSMUSG00000030254	Rad18	protein_coding	29.0925	0.379844	0.382084	0.994139	0.320155	0.725241	10801
ENSMUSG00000090210	Itga10	protein_coding	29.0819	-0.216594	0.374068	-0.579023	0.562574	0.877001	10802
ENSMUSG00000091867	Cyp2a22	protein_coding	29.0231	-0.128702	0.399177	-0.322419	0.747136	0.940291	10803
ENSMUSG00000052675	Zfp112	protein_coding	29.0045	-0.220081	0.439392	-0.500876	0.616458	0.896035	10804
ENSMUSG00000027459	Fam110a	protein_coding	29.0002	0.736139	0.432488	1.7021	0.0887366	0.403257	10805
ENSMUSG00000059810	Rgs3	protein_coding	28.9964	0.536307	0.357387	1.50063	0.13345	0.488638	10806
ENSMUSG00000024521	Pmaip1	protein_coding	28.995	-0.138593	0.383846	-0.361064	0.718052	0.931095	10807
ENSMUSG00000038605	Samd10	protein_coding	28.9779	-0.120551	0.456405	-0.264132	0.791678	0.950965	10808
ENSMUSG00000030020	Prickle2	protein_coding	28.9664	-0.0629102	0.362768	-0.173417	0.862323	0.969023	10809
ENSMUSG00000054057	A930004D18Rik	protein_coding	28.9293	0.11683	0.415837	0.28095	0.778748	0.948603	10810
ENSMUSG00000049285	Mblac1	protein_coding	28.9199	0.701019	0.40036	1.75097	0.0799505	0.380034	10811
ENSMUSG00000049600	Zbtb45	protein_coding	28.9186	0.0929402	0.36284	0.256146	0.797838	0.953207	10812
ENSMUSG00000073731	AI507597	lncRNA	28.9078	0.105499	0.458582	0.230054	0.81805	0.958348	10813
ENSMUSG00000034898	Filip1	protein_coding	28.8985	0.256277	0.360037	0.711807	0.476584	0.831734	10814
ENSMUSG00000045822	Zswim3	protein_coding	28.8783	-0.119263	0.382504	-0.311796	0.755196	0.942952	10815
ENSMUSG00000002486	Tchp	protein_coding	28.7554	0.439037	0.405877	1.0817	0.279385	0.683525	10816
ENSMUSG00000050890	Pdik1l	protein_coding	28.7508	0.020995	0.371036	0.0565847	0.954876	0.989288	10817
ENSMUSG00000033900	Map9	protein_coding	28.7446	0.621463	0.400015	1.5536	0.120279	0.463786	10818
ENSMUSG00000032024	Clmp	protein_coding	28.744	-0.216514	0.367519	-0.589122	0.555779	0.87368	10819
ENSMUSG00000027326	Knl1	protein_coding	28.7404	1.2181	0.43496	2.80048	0.0051027	0.0657318	10820
ENSMUSG00000020474	Polm	protein_coding	28.7398	-0.0253966	0.379465	-0.0669273	0.94664	0.988013	10821
ENSMUSG00000059742	Kcnh7	protein_coding	28.7379	0.856267	0.424465	2.01728	0.0436658	0.273441	10822
ENSMUSG00000056413	Adap1	protein_coding	28.7219	0.64963	0.368438	1.7632	0.0778668	0.375692	10823
ENSMUSG00000000884	Gnb1l	protein_coding	28.6978	0.253221	0.37789	0.670091	0.5028	0.846687	10824
ENSMUSG00000058626	Capn11	protein_coding	28.6524	-0.102259	0.661582	-0.154567	0.877163	0.97135	10825
ENSMUSG00000020788	Atp2a3	protein_coding	28.634	0.683828	0.380946	1.79508	0.0726411	0.362994	10826
ENSMUSG00000056459	Zbtb25	protein_coding	28.6175	0.206582	0.402365	0.513421	0.607657	0.893149	10827
ENSMUSG00000027331	Knstrn	protein_coding	28.6063	1.33142	0.413792	3.21761	0.00129262	0.0223285	10828
ENSMUSG00000022667	Cd200r1	protein_coding	28.6012	1.00053	0.379504	2.63641	0.00837886	0.0939985	10829
ENSMUSG00000071722	Spin4	protein_coding	28.5858	0.470502	0.371883	1.26519	0.205804	0.601359	10830
ENSMUSG00000023034	Nr4a1	protein_coding	28.5764	-0.334263	0.538301	-0.62096	0.534626	0.862597	10831
ENSMUSG00000103088	Pcdhgb6	protein_coding	28.5588	-0.039447	0.388081	-0.101646	0.919037	0.982355	10832
ENSMUSG00000074457	S100a16	protein_coding	28.5427	0.0862602	0.364811	0.236452	0.813082	0.95731	10833
ENSMUSG00000078963	Hsbp1l1	protein_coding	28.5274	-0.147331	0.374735	-0.393161	0.694201	0.92242	10834
ENSMUSG00000029188	Slc34a2	protein_coding	28.5195	-0.787318	0.492158	-1.59973	0.10966	0.445325	10835
ENSMUSG00000032068	Plet1	protein_coding	28.5128	-0.134218	0.409963	-0.327391	0.743372	0.939387	10836
ENSMUSG00000034311	Kif4	protein_coding	28.5028	1.41328	0.409495	3.45129	0.000557914	0.0112978	10837
ENSMUSG00000034121	Mks1	protein_coding	28.4974	0.613117	0.396938	1.54462	0.122438	0.468588	10838
ENSMUSG00000038569	Rad9b	protein_coding	28.4943	0.102347	0.456246	0.224324	0.822505	0.959322	10839
ENSMUSG00000025912	Mybl1	protein_coding	28.4905	0.544896	0.446894	1.2193	0.222731	0.621957	10840
ENSMUSG00000034613	Ppm1h	protein_coding	28.4648	0.108127	0.382779	0.28248	0.777575	0.948085	10841
ENSMUSG00000042015	Wdr41	protein_coding	28.4261	-0.126688	0.376383	-0.336593	0.736424	0.935134	10842
ENSMUSG00000078190	Dnm3os	lncRNA	28.4144	0.255308	0.437756	0.58322	0.559745	0.875681	10843
ENSMUSG00000073478	D730003I15Rik	lncRNA	28.4128	0.00641047	0.371371	0.0172616	0.986228	0.996547	10844
ENSMUSG00000044367	Slc16a13	protein_coding	28.3958	0.0580466	0.497243	0.116737	0.907069	0.979634	10845
ENSMUSG00000072944	Nup62cl	protein_coding	28.3881	-0.650644	0.415978	-1.56413	0.117787	0.459496	10846
ENSMUSG00000038637	Lrrc56	protein_coding	28.3771	-0.0517094	0.421651	-0.122636	0.902396	0.977706	10847
ENSMUSG00000002068	Ccne1	protein_coding	28.3593	1.05477	0.385127	2.73876	0.00616721	0.0752112	10848
ENSMUSG00000043190	Rfesd	protein_coding	28.3556	-0.144203	0.385633	-0.373938	0.708451	0.927461	10849
ENSMUSG00000042942	Greb1l	protein_coding	28.3494	0.600437	0.421405	1.42485	0.154202	0.527861	10850
ENSMUSG00000015533	Itga2	protein_coding	28.3346	-0.11654	0.36482	-0.319444	0.74939	0.941145	10851
ENSMUSG00000021572	Cep72	protein_coding	28.3188	-0.299914	0.369297	-0.812122	0.416722	0.795433	10852
ENSMUSG00000041930	Fam222a	protein_coding	28.3117	-0.200514	0.470669	-0.426019	0.670094	0.915778	10853
ENSMUSG00000026821	Ralgds	protein_coding	28.2986	-0.354203	0.418942	-0.845471	0.397848	0.781601	10854
ENSMUSG00000006538	Ihh	protein_coding	28.2967	0.774551	0.454307	1.70491	0.0882116	0.401931	10855
ENSMUSG00000026009	Icos	protein_coding	28.2936	0.0912376	0.431206	0.211587	0.832429	0.960591	10856
ENSMUSG00000052563	D930048N14Rik	protein_coding	28.2461	0.694961	0.448829	1.54839	0.121529	0.466504	10857
ENSMUSG00000056411	Gm12500	lncRNA	28.2281	0.418955	0.433218	0.967076	0.333506	0.738591	10858
ENSMUSG00000057895	Zfp105	protein_coding	28.2251	0.534604	0.367331	1.45537	0.145566	0.511175	10859
ENSMUSG00000012123	Crybg2	protein_coding	28.1772	1.04969	0.454685	2.30861	0.020965	0.174587	10860
ENSMUSG00000060441	Trim5	protein_coding	28.139	0.0720026	0.389333	0.184938	0.853277	0.967186	10861
ENSMUSG00000073684	Faap20	protein_coding	28.1228	0.420764	0.362089	1.16204	0.245217	0.649468	10862
ENSMUSG00000030322	Mbd4	protein_coding	28.0956	0.00370931	0.390382	0.00950175	0.992419	0.997651	10863
ENSMUSG00000019856	Fam184a	protein_coding	28.0916	0.0379127	0.395688	0.0958147	0.923668	0.983334	10864
ENSMUSG00000040563	Plppr2	protein_coding	28.0617	-0.387729	0.363304	-1.06723	0.285869	0.689934	10865
ENSMUSG00000073412	Lst1	protein_coding	28.0516	0.149145	0.390942	0.3815	0.702832	0.926931	10866
ENSMUSG00000116275	Zc3h11a	protein_coding	27.9864	-0.198273	0.378195	-0.524261	0.600097	0.89187	10867
ENSMUSG00000024666	Tmem138	protein_coding	27.9579	0.57659	0.403285	1.42974	0.152793	0.524837	10868
ENSMUSG00000027999	Pla2g12a	protein_coding	27.9562	-0.588651	0.383056	-1.53672	0.124362	0.472966	10869
ENSMUSG00000037411	Serpine1	protein_coding	27.9184	-1.41875	0.712395	-1.99152	0.0464236	0.284816	10870
ENSMUSG00000051790	Nlgn2	protein_coding	27.8809	-0.079415	0.368373	-0.215583	0.829313	0.959735	10871
ENSMUSG00000059901	Adamts14	protein_coding	27.8693	0.123813	0.387018	0.319917	0.749032	0.941145	10872
ENSMUSG00000041592	Sdk2	protein_coding	27.8688	-0.418407	0.394447	-1.06074	0.288808	0.693429	10873
ENSMUSG00000031637	Lrp2bp	protein_coding	27.8291	-0.25281	0.444521	-0.568723	0.569544	0.879223	10874
ENSMUSG00000043556	Fbxl7	protein_coding	27.797	0.198165	0.400355	0.494974	0.620618	0.897648	10875
ENSMUSG00000090919	Pabpc4l	protein_coding	27.7579	-0.163373	0.402685	-0.40571	0.684956	0.919619	10876
ENSMUSG00000049882	Vcpkmt	protein_coding	27.672	0.308789	0.379664	0.813322	0.416033	0.794888	10877
ENSMUSG00000014303	Glis2	protein_coding	27.671	-0.494568	0.37171	-1.33052	0.183347	0.571535	10878
ENSMUSG00000050855	Zfp940	protein_coding	27.6508	0.616994	0.448565	1.37549	0.168981	0.549319	10879
ENSMUSG00000047712	Ust	protein_coding	27.6384	-0.449213	0.38655	-1.16211	0.245191	0.649468	10880
ENSMUSG00000058656	Samd12	protein_coding	27.6285	-0.203997	0.374615	-0.544553	0.586061	0.886344	10881
ENSMUSG00000068758	Il3ra	protein_coding	27.5947	-0.0212624	0.370791	-0.0573434	0.954272	0.989186	10882
ENSMUSG00000024043	Arhgap28	protein_coding	27.5693	-0.192584	0.480033	-0.40119	0.68828	0.919851	10883
ENSMUSG00000068551	Zfp467	protein_coding	27.5434	-0.506097	0.418559	-1.20914	0.226608	0.624357	10884
ENSMUSG00000021260	Hhipl1	protein_coding	27.5417	0.971062	0.476749	2.03684	0.0416659	0.265825	10885
ENSMUSG00000025648	Pfkfb4	protein_coding	27.5352	0.422119	0.455588	0.926536	0.354168	0.753596	10886
ENSMUSG00000026303	Mlph	protein_coding	27.5173	0.0586107	0.414368	0.141446	0.887518	0.973668	10887
ENSMUSG00000066113	Adamtsl1	protein_coding	27.4944	-0.107548	0.400981	-0.268212	0.788536	0.950951	10888
ENSMUSG00000051224	Tceanc	protein_coding	27.4877	0.31831	0.393482	0.808957	0.41854	0.796042	10889
ENSMUSG00000045763	Basp1	protein_coding	27.4765	0.202064	0.370892	0.544805	0.585887	0.886344	10890
ENSMUSG00000074577	Ripor3	protein_coding	27.4614	0.23207	0.400998	0.578732	0.56277	0.877008	10891
ENSMUSG00000033453	Adamts15	protein_coding	27.4609	-0.221911	0.42596	-0.520967	0.60239	0.891898	10892
ENSMUSG00000022540	Rogdi	protein_coding	27.445	-0.237025	0.397917	-0.595666	0.551399	0.870561	10893
ENSMUSG00000067653	Ankrd23	protein_coding	27.4265	0.418757	0.384536	1.08899	0.276157	0.680766	10894
ENSMUSG00000029326	Enoph1	protein_coding	27.4015	0.174958	0.383049	0.45675	0.647851	0.907718	10895
ENSMUSG00000068522	Aard	protein_coding	27.4002	0.464088	0.367549	1.26266	0.206713	0.602498	10896
ENSMUSG00000020042	Btbd11	protein_coding	27.3396	0.0705912	0.381058	0.185251	0.853032	0.967186	10897
ENSMUSG00000027478	Dnmt3b	protein_coding	27.3214	0.013305	0.455841	0.0291879	0.976715	0.995125	10898
ENSMUSG00000047669	Msl3l2	protein_coding	27.2491	0.160279	0.384914	0.416402	0.677116	0.917813	10899
ENSMUSG00000058174	Gm5148	protein_coding	27.2219	-0.679501	0.382756	-1.77529	0.0758507	0.370953	10900
ENSMUSG00000074136	4930513N10Rik	lncRNA	27.1793	-0.194226	0.395721	-0.490816	0.623557	0.897706	10901
ENSMUSG00000027843	Ptpn22	protein_coding	27.141	0.367269	0.464013	0.791505	0.428649	0.802285	10902
ENSMUSG00000037166	Ppp1r14a	protein_coding	27.1211	-0.538628	0.397059	-1.35654	0.174927	0.557571	10903
ENSMUSG00000049536	Tceal1	protein_coding	27.0901	-0.582876	0.403468	-1.44466	0.148553	0.516038	10904
ENSMUSG00000043487	Acot6	protein_coding	27.0762	0.387915	0.403527	0.96131	0.336396	0.74022	10905
ENSMUSG00000023032	Slc4a8	protein_coding	27.0331	-0.0677854	0.483236	-0.140274	0.888444	0.973668	10906
ENSMUSG00000063447	Ube2d2b	protein_coding	27.0299	-0.0633835	0.384422	-0.16488	0.869038	0.971172	10907
ENSMUSG00000018169	Mfng	protein_coding	26.9881	0.0468524	0.38705	0.12105	0.903652	0.977882	10908
ENSMUSG00000071337	Tia1	protein_coding	26.9858	0.00294533	0.375661	0.00784039	0.993744	0.997651	10909
ENSMUSG00000045362	Tnfrsf26	protein_coding	26.9466	-0.332976	0.391645	-0.8502	0.395214	0.781304	10910
ENSMUSG00000025008	Tctn3	protein_coding	26.9191	0.132014	0.383272	0.344439	0.730516	0.93451	10911
ENSMUSG00000049643	2310022A10Rik	protein_coding	26.9064	-0.095052	0.415799	-0.228601	0.819179	0.958454	10912
ENSMUSG00000044646	Zbtb7c	protein_coding	26.8769	2.40566	0.610811	3.93847	8.20028e-05	0.0023295	10913
ENSMUSG00000031827	Cotl1	protein_coding	26.8477	0.0607044	0.385182	0.157599	0.874773	0.971172	10914
ENSMUSG00000020057	Dram1	protein_coding	26.8326	0.149872	0.407785	0.367528	0.713225	0.929091	10915
ENSMUSG00000024548	Setbp1	protein_coding	26.8133	0.40269	0.376076	1.07077	0.284273	0.688319	10916
ENSMUSG00000039199	Zdhhc1	protein_coding	26.8076	0.279837	0.385731	0.725471	0.468163	0.826535	10917
ENSMUSG00000025324	Atp10a	protein_coding	26.7887	0.0187157	0.413837	0.0452249	0.963928	0.991669	10918
ENSMUSG00000002055	Spag5	protein_coding	26.7568	1.45292	0.402879	3.60634	0.000310551	0.00695866	10919
ENSMUSG00000055254	Ntrk2	protein_coding	26.7353	2.63009	0.63443	4.14559	3.38936e-05	0.00110113	10920
ENSMUSG00000053040	Aph1c	protein_coding	26.7026	0.0636402	0.398792	0.159582	0.87321	0.971172	10921
ENSMUSG00000050192	Eif5a2	protein_coding	26.6969	-0.0548432	0.419534	-0.130724	0.895994	0.97562	10922
ENSMUSG00000047242	Taf9b	protein_coding	26.6659	-0.134295	0.38044	-0.352999	0.724089	0.933482	10923
ENSMUSG00000091736	Yy2	protein_coding	26.6629	0.310797	0.457693	0.679051	0.497105	0.842548	10924
ENSMUSG00000005583	Mef2c	protein_coding	26.6494	-0.583438	0.428275	-1.3623	0.173104	0.555007	10925
ENSMUSG00000051457	Spn	protein_coding	26.6152	0.0067334	0.37804	0.0178113	0.985789	0.996547	10926
ENSMUSG00000025265	Fgd1	protein_coding	26.6004	0.250072	0.372935	0.670551	0.502507	0.84664	10927
ENSMUSG00000005611	Irag1	protein_coding	26.5578	0.0230464	0.381255	0.0604487	0.951798	0.988614	10928
ENSMUSG00000004952	Rasa4	protein_coding	26.5385	0.214266	0.391525	0.547259	0.584201	0.885494	10929
ENSMUSG00000056054	S100a8	protein_coding	26.5368	-0.827215	0.775429	-1.06678	0.286069	0.69002	10930
ENSMUSG00000045328	Cenpe	protein_coding	26.5331	0.745463	0.412083	1.80901	0.0704492	0.358034	10931
ENSMUSG00000041707	Tmem273	protein_coding	26.5055	0.189828	0.38567	0.492203	0.622576	0.897689	10932
ENSMUSG00000038524	Fchsd1	protein_coding	26.4983	-0.0155047	0.404183	-0.0383607	0.9694	0.993343	10933
ENSMUSG00000089942	Pira2	protein_coding	26.4409	0.0939897	0.451924	0.207977	0.835247	0.961385	10934
ENSMUSG00000007097	Atp1a2	protein_coding	26.3717	-0.296756	0.418427	-0.709218	0.478189	0.832491	10935
ENSMUSG00000024462	Gabbr1	protein_coding	26.3707	-0.0953279	0.393165	-0.242462	0.808422	0.955725	10936
ENSMUSG00000031066	Usp11	protein_coding	26.3595	0.00747304	0.390301	0.0191469	0.984724	0.996547	10937
ENSMUSG00000031264	Btk	protein_coding	26.3448	0.346089	0.406603	0.851172	0.394674	0.780787	10938
ENSMUSG00000027669	Gnb4	protein_coding	26.3425	0.0390874	0.37145	0.105229	0.916194	0.982221	10939
ENSMUSG00000032218	Ccnb2	protein_coding	26.3388	1.9637	0.464929	4.22366	2.40371e-05	0.000828038	10940
ENSMUSG00000074345	Tnfaip8l3	protein_coding	26.3357	-1.05016	0.434353	-2.41777	0.015616	0.144115	10941
ENSMUSG00000021994	Wnt5a	protein_coding	26.3312	-0.192462	0.442826	-0.434622	0.663837	0.913505	10942
ENSMUSG00000024640	Psat1	protein_coding	26.3157	1.0824	0.453064	2.38907	0.0168911	0.15055	10943
ENSMUSG00000059323	Tonsl	protein_coding	26.3034	0.173514	0.438605	0.395603	0.692398	0.921734	10944
ENSMUSG00000031750	Il34	protein_coding	26.2685	0.183189	0.389536	0.470275	0.638159	0.904071	10945
ENSMUSG00000049904	Tmem17	protein_coding	26.249	0.719634	0.415962	1.73005	0.0836221	0.388702	10946
ENSMUSG00000031662	Snx20	protein_coding	26.1742	0.186447	0.393885	0.473354	0.635961	0.903551	10947
ENSMUSG00000047497	Adamts12	protein_coding	26.1607	0.0505017	0.396287	0.127437	0.898594	0.975933	10948
ENSMUSG00000028459	Cd72	protein_coding	26.1548	-0.178034	0.405818	-0.438705	0.660875	0.912595	10949
ENSMUSG00000020911	Krt19	protein_coding	26.1323	-0.482653	0.423728	-1.13906	0.254677	0.658415	10950
ENSMUSG00000039099	Wdr93	protein_coding	26.0732	0.266233	0.387315	0.68738	0.491843	0.838842	10951
ENSMUSG00000041995	Zbed3	protein_coding	26.0637	0.0903278	0.390923	0.231063	0.817266	0.957814	10952
ENSMUSG00000043753	Dmrta1	protein_coding	25.9802	0.763317	0.4654	1.64013	0.100978	0.428375	10953
ENSMUSG00000047910	Pcdhb16	protein_coding	25.9573	-0.16783	0.432473	-0.388071	0.697964	0.924654	10954
ENSMUSG00000075256	Cerkl	protein_coding	25.9199	-0.603044	0.409093	-1.4741	0.140455	0.501835	10955
ENSMUSG00000029675	Eln	protein_coding	25.9184	0.0469304	0.445138	0.105429	0.916036	0.982151	10956
ENSMUSG00000090124	Ugt1a7c	protein_coding	25.9067	0.418662	0.429167	0.975521	0.329302	0.735271	10957
ENSMUSG00000009687	Fxyd5	protein_coding	25.8873	-0.605017	0.415745	-1.45526	0.145598	0.511175	10958
ENSMUSG00000019278	Dpep1	protein_coding	25.8635	-0.642929	0.418886	-1.53486	0.124819	0.473588	10959
ENSMUSG00000030945	Acsm2	protein_coding	25.8613	-0.834345	0.504588	-1.65352	0.0982257	0.421751	10960
ENSMUSG00000025351	Cd63	protein_coding	25.8546	-0.257072	0.411136	-0.625271	0.531793	0.860928	10961
ENSMUSG00000038534	Osbpl7	protein_coding	25.8312	0.321924	0.382124	0.842459	0.399531	0.782739	10962
ENSMUSG00000023266	Frs3	protein_coding	25.827	0.566487	0.415791	1.36243	0.173062	0.555007	10963
ENSMUSG00000022114	Spry2	protein_coding	25.8167	-0.294146	0.382752	-0.768503	0.442188	0.81164	10964
ENSMUSG00000033705	Stard9	protein_coding	25.811	0.1572	0.391755	0.401271	0.688221	0.919851	10965
ENSMUSG00000069206	Zfp874a	protein_coding	25.8077	0.090333	0.384715	0.234805	0.81436	0.95753	10966
ENSMUSG00000020573	Pik3cg	protein_coding	25.8064	0.335827	0.496605	0.676246	0.498884	0.843768	10967
ENSMUSG00000036743	Psma8	protein_coding	25.805	0.00790116	0.536774	0.0147197	0.988256	0.996547	10968
ENSMUSG00000025867	Cplx2	protein_coding	25.7838	-0.268541	0.38383	-0.699636	0.484155	0.833988	10969
ENSMUSG00000046491	C1qtnf2	protein_coding	25.7656	-0.324055	0.386395	-0.838663	0.401659	0.784014	10970
ENSMUSG00000036672	Cenpt	protein_coding	25.7613	0.668883	0.401991	1.66392	0.0961279	0.418055	10971
ENSMUSG00000075289	Carns1	protein_coding	25.7293	-0.341917	0.430386	-0.794443	0.426938	0.801723	10972
ENSMUSG00000070476	Fam217b	protein_coding	25.6791	0.0894108	0.381727	0.234227	0.814809	0.957756	10973
ENSMUSG00000030532	Hddc3	protein_coding	25.6718	-0.140914	0.413166	-0.34106	0.733059	0.93451	10974
ENSMUSG00000036298	Slc2a13	protein_coding	25.6365	-0.158446	0.403	-0.393168	0.694196	0.92242	10975
ENSMUSG00000027341	Tmem230	protein_coding	25.5904	-0.254048	0.397945	-0.6384	0.523213	0.857293	10976
ENSMUSG00000037725	Ckap2	protein_coding	25.5729	1.85615	0.502492	3.6939	0.000220843	0.0053269	10977
ENSMUSG00000028389	Zfp37	protein_coding	25.5384	-0.00756907	0.416571	-0.0181699	0.985503	0.996547	10978
ENSMUSG00000075600	Zc3h3	protein_coding	25.4647	0.217101	0.43996	0.493457	0.62169	0.897648	10979
ENSMUSG00000022537	Tmem44	protein_coding	25.4642	-0.442619	0.417462	-1.06026	0.289025	0.693564	10980
ENSMUSG00000036826	Igflr1	protein_coding	25.4354	-0.109447	0.435521	-0.251302	0.801581	0.954445	10981
ENSMUSG00000053192	Mllt11	protein_coding	25.4296	0.0602704	0.389007	0.154934	0.876873	0.971217	10982
ENSMUSG00000035314	Gdpd5	protein_coding	25.4249	0.33969	0.395736	0.858377	0.390684	0.777744	10983
ENSMUSG00000054641	Mmrn1	protein_coding	25.3971	-0.244277	0.441342	-0.553487	0.57993	0.884729	10984
ENSMUSG00000020642	Rnf144a	protein_coding	25.3945	-0.513715	0.396506	-1.2956	0.195112	0.589763	10985
ENSMUSG00000039632	Odad3	protein_coding	25.3795	1.36299	0.478738	2.84705	0.00441263	0.0592369	10986
ENSMUSG00000020227	Irak3	protein_coding	25.3005	0.0413841	0.402864	0.102725	0.918181	0.982355	10987
ENSMUSG00000028039	Efna3	protein_coding	25.2502	-0.296959	0.424288	-0.699899	0.483991	0.833988	10988
ENSMUSG00000061374	Fiz1	protein_coding	25.2307	-0.107673	0.389716	-0.276286	0.782329	0.94992	10989
ENSMUSG00000049411	Tmem241	protein_coding	25.1268	0.0234571	0.385817	0.0607986	0.95152	0.988614	10990
ENSMUSG00000044043	Pcdhb14	protein_coding	25.1076	0.14088	0.407081	0.346073	0.729288	0.934436	10991
ENSMUSG00000040929	Rfx3	protein_coding	25.0562	-0.45692	0.409429	-1.11599	0.264424	0.669324	10992
ENSMUSG00000024486	Hbegf	protein_coding	25.0375	-0.291906	0.427965	-0.682079	0.495189	0.841674	10993
ENSMUSG00000022833	Ccdc14	protein_coding	25.0326	0.227634	0.429297	0.530247	0.595941	0.891404	10994
ENSMUSG00000035283	Adrb1	protein_coding	25.024	0.85833	0.391328	2.19338	0.0282802	0.212288	10995
ENSMUSG00000078994	Zfp429	protein_coding	25.0186	-0.0159391	0.430297	-0.0370421	0.970451	0.993632	10996
ENSMUSG00000016526	Dyrk3	protein_coding	25.0124	-0.118934	0.409037	-0.290766	0.77123	0.945667	10997
ENSMUSG00000029414	Kntc1	protein_coding	24.9948	0.811527	0.432143	1.87791	0.0603928	0.334333	10998
ENSMUSG00000079179	Rab10os	lncRNA	24.9786	0.0197912	0.435591	0.0454352	0.96376	0.991669	10999
ENSMUSG00000063568	Jazf1	protein_coding	24.927	0.732914	0.452605	1.61932	0.105378	0.437723	11000
ENSMUSG00000097320	Tmem147os	lncRNA	24.9193	0.0411915	0.430127	0.0957659	0.923706	0.983334	11001
ENSMUSG00000021569	Trip13	protein_coding	24.9111	-0.132446	0.456303	-0.290259	0.771618	0.945727	11002
ENSMUSG00000001555	Fkbp10	protein_coding	24.8755	-0.273242	0.395663	-0.690592	0.489822	0.837245	11003
ENSMUSG00000058163	Gm5431	protein_coding	24.8695	0.0502392	0.425147	0.118169	0.905934	0.978937	11004
ENSMUSG00000027347	Rasgrp1	protein_coding	24.852	-0.150182	0.42608	-0.352474	0.724483	0.933623	11005
ENSMUSG00000048647	Exd1	protein_coding	24.8444	-0.258631	0.433598	-0.596477	0.550857	0.870242	11006
ENSMUSG00000019817	Plagl1	protein_coding	24.8295	-0.327419	0.467159	-0.700873	0.483382	0.833988	11007
ENSMUSG00000048728	Zfp454	protein_coding	24.8018	0.736011	0.405521	1.81498	0.0695274	0.355725	11008
ENSMUSG00000022372	Sla	protein_coding	24.7863	0.266033	0.460442	0.577779	0.563413	0.877073	11009
ENSMUSG00000020577	Tspan13	protein_coding	24.7751	0.243955	0.397383	0.613902	0.53928	0.866163	11010
ENSMUSG00000053877	Srcap	protein_coding	24.752	0.655154	0.415327	1.57744	0.114694	0.453861	11011
ENSMUSG00000026156	B3gat2	protein_coding	24.6849	0.288603	0.426406	0.676827	0.498516	0.843421	11012
ENSMUSG00000004341	Gpx6	protein_coding	24.6307	-0.407607	0.432811	-0.941767	0.346312	0.748573	11013
ENSMUSG00000023982	Guca1a	protein_coding	24.6199	-0.486435	0.430497	-1.12994	0.258502	0.661691	11014
ENSMUSG00000028949	Smarcd3	protein_coding	24.6107	-0.405845	0.427273	-0.949849	0.342189	0.746391	11015
ENSMUSG00000069300	H2bc11	protein_coding	24.5687	0.933487	0.412743	2.26166	0.0237181	0.190444	11016
ENSMUSG00000046798	Cldn12	protein_coding	24.5577	0.106177	0.406012	0.261513	0.793697	0.952096	11017
ENSMUSG00000020847	Rph3al	protein_coding	24.5386	0.180868	0.394947	0.457955	0.646985	0.907298	11018
ENSMUSG00000061393	Acvr2b	protein_coding	24.5278	-1.00688	0.410893	-2.45046	0.0142672	0.136392	11019
ENSMUSG00000021318	Gli3	protein_coding	24.5144	-0.0645254	0.410112	-0.157336	0.87498	0.971172	11020
ENSMUSG00000053693	Mast1	protein_coding	24.4737	-0.223929	0.398058	-0.562554	0.573739	0.881566	11021
ENSMUSG00000002489	Tiam1	protein_coding	24.4674	-0.435344	0.42086	-1.03441	0.300943	0.704491	11022
ENSMUSG00000059142	Zfp945	protein_coding	24.4647	-0.659499	0.41657	-1.58316	0.113384	0.45253	11023
ENSMUSG00000075415	Fnbp1	protein_coding	24.4597	-0.313806	0.412373	-0.760976	0.446671	0.813421	11024
ENSMUSG00000025978	Rftn2	protein_coding	24.4481	-0.356065	0.420908	-0.845945	0.397584	0.78154	11025
ENSMUSG00000032656	Marchf3	protein_coding	24.4458	0.121665	0.42099	0.288997	0.772584	0.946234	11026
ENSMUSG00000061132	Blnk	protein_coding	24.4406	1.88119	0.500978	3.75504	0.000173316	0.00434667	11027
ENSMUSG00000023972	Ptk7	protein_coding	24.4149	-0.306735	0.392173	-0.782143	0.434131	0.805483	11028
ENSMUSG00000030393	Zik1	protein_coding	24.3825	0.30575	0.409095	0.747382	0.454833	0.818253	11029
ENSMUSG00000043398	Gpr135	protein_coding	24.3666	-0.202531	0.398396	-0.508367	0.611196	0.894346	11030
ENSMUSG00000043832	Clec4a3	protein_coding	24.3261	0.555505	0.432244	1.28517	0.198734	0.594418	11031
ENSMUSG00000022876	Samsn1	protein_coding	24.302	-0.260656	0.392035	-0.66488	0.506127	0.848521	11032
ENSMUSG00000050106	Tmc8	protein_coding	24.2899	0.273287	0.428826	0.637289	0.523936	0.857293	11033
ENSMUSG00000027514	Zbp1	protein_coding	24.2771	-0.0156339	0.440113	-0.0355226	0.971663	0.993632	11034
ENSMUSG00000026536	Ifi211	protein_coding	24.2719	-0.0919168	0.414135	-0.221949	0.824354	0.959645	11035
ENSMUSG00000021636	Marveld2	protein_coding	24.2602	0.0244138	0.418144	0.0583861	0.953441	0.988998	11036
ENSMUSG00000038085	Cnbd2	protein_coding	24.2541	0.000680198	0.40429	0.00168245	0.998658	0.999575	11037
ENSMUSG00000021747	Cfap20dc	protein_coding	24.249	1.52344	0.49024	3.10753	0.00188656	0.0303165	11038
ENSMUSG00000029049	Morn1	protein_coding	24.1866	0.355231	0.432411	0.821514	0.411354	0.791542	11039
ENSMUSG00000071033	Gm10308	lncRNA	24.179	0.255012	0.391593	0.651217	0.514907	0.853797	11040
ENSMUSG00000062785	Kcnc3	protein_coding	24.1572	0.569115	0.408477	1.39326	0.163541	0.540835	11041
ENSMUSG00000035455	Fignl1	protein_coding	24.15	2.95945	0.625501	4.73132	2.23066e-06	0.00010528	11042
ENSMUSG00000048534	Jaml	protein_coding	24.1441	0.728391	0.416198	1.75011	0.0801001	0.380325	11043
ENSMUSG00000052917	Senp7	protein_coding	24.1426	0.256135	0.396721	0.645631	0.518519	0.855256	11044
ENSMUSG00000031169	Porcn	protein_coding	24.142	-0.570527	0.429004	-1.32989	0.183556	0.571995	11045
ENSMUSG00000074971	Fibin	protein_coding	24.106	0.386722	0.444729	0.869568	0.384536	0.775151	11046
ENSMUSG00000036356	Csgalnact1	protein_coding	24.0733	-0.165405	0.409244	-0.404172	0.686086	0.919851	11047
ENSMUSG00000026274	Pask	protein_coding	24.0642	0.70702	0.441487	1.60145	0.109277	0.445128	11048
ENSMUSG00000055184	Fam72a	protein_coding	24.0357	0.124379	0.436159	0.285169	0.775515	0.94712	11049
ENSMUSG00000054555	Adam12	protein_coding	24.0132	0.318596	0.429591	0.741627	0.458313	0.820495	11050
ENSMUSG00000038517	Tbkbp1	protein_coding	23.9061	-0.203123	0.393958	-0.515596	0.606136	0.893149	11051
ENSMUSG00000047420	Fam180a	protein_coding	23.897	-0.678993	0.469836	-1.44517	0.14841	0.515691	11052
ENSMUSG00000031508	Ankrd10	protein_coding	23.8734	0.582485	0.393089	1.48182	0.138389	0.4991	11053
ENSMUSG00000075486	Commd6	protein_coding	23.8553	-0.190402	0.431362	-0.441397	0.658925	0.912175	11054
ENSMUSG00000046085	4931422A03Rik	protein_coding	23.8411	0.207453	0.39503	0.525157	0.599474	0.891846	11055
ENSMUSG00000064267	Hvcn1	protein_coding	23.7765	0.0930219	0.412554	0.225478	0.821608	0.959273	11056
ENSMUSG00000035112	Wnk4	protein_coding	23.7702	-0.555945	0.41891	-1.32712	0.184468	0.573644	11057
ENSMUSG00000017734	Dbndd2	protein_coding	23.7555	0.340385	0.458015	0.743175	0.457376	0.82006	11058
ENSMUSG00000048779	P2ry6	protein_coding	23.7484	0.558598	0.424169	1.31693	0.187864	0.578651	11059
ENSMUSG00000034906	Ncaph	protein_coding	23.7376	0.983396	0.46175	2.12972	0.0331951	0.232987	11060
ENSMUSG00000013419	Zfp651	protein_coding	23.733	-0.26366	0.421862	-0.624991	0.531977	0.860988	11061
ENSMUSG00000006219	Fblim1	protein_coding	23.7102	0.241084	0.438203	0.550165	0.582206	0.885173	11062
ENSMUSG00000030086	Chchd6	protein_coding	23.6946	-0.0829404	0.413877	-0.200398	0.841169	0.963181	11063
ENSMUSG00000002020	Ltbp2	protein_coding	23.6765	-0.830721	0.407216	-2.04	0.0413504	0.264096	11064
ENSMUSG00000035735	Dagla	protein_coding	23.6133	-0.143285	0.431949	-0.331718	0.740102	0.937297	11065
ENSMUSG00000037406	Htra4	protein_coding	23.604	-1.30493	0.620894	-2.10169	0.0355805	0.242597	11066
ENSMUSG00000078611	Gm5901	protein_coding	23.5283	0.30144	0.409055	0.736918	0.461172	0.821277	11067
ENSMUSG00000032065	Tex12	protein_coding	23.5092	-0.350708	0.423749	-0.827631	0.40788	0.788978	11068
ENSMUSG00000062743	Zfp677	protein_coding	23.4806	0.126958	0.423361	0.299881	0.764268	0.944735	11069
ENSMUSG00000032470	Mras	protein_coding	23.4783	0.748461	0.444367	1.68433	0.0921176	0.409394	11070
ENSMUSG00000055027	Smyd1	protein_coding	23.4753	0.222696	0.399732	0.557114	0.57745	0.882971	11071
ENSMUSG00000027115	Kif18a	protein_coding	23.4737	0.667837	0.414893	1.60966	0.107472	0.44177	11072
ENSMUSG00000022863	Btg3	protein_coding	23.4572	-0.528875	0.428115	-1.23536	0.216697	0.615799	11073
ENSMUSG00000029461	Fam168a	protein_coding	23.3852	0.202722	0.404198	0.501541	0.61599	0.895943	11074
ENSMUSG00000028597	Gpx7	protein_coding	23.3527	-0.244918	0.398376	-0.61479	0.538693	0.866092	11075
ENSMUSG00000022014	Epsti1	protein_coding	23.3503	-0.126433	0.399181	-0.316732	0.751447	0.941601	11076
ENSMUSG00000038984	Tspyl5	protein_coding	23.3487	0.301484	0.436596	0.690532	0.489859	0.837245	11077
ENSMUSG00000025507	Pidd1	protein_coding	23.3397	0.243929	0.398133	0.612682	0.540086	0.866212	11078
ENSMUSG00000091649	Phf11b	protein_coding	23.3	-0.027766	0.449485	-0.0617729	0.950744	0.988614	11079
ENSMUSG00000006930	Hap1	protein_coding	23.2816	0.0900916	0.421154	0.213916	0.830612	0.960243	11080
ENSMUSG00000020888	Dvl2	protein_coding	23.272	0.89644	0.437525	2.04889	0.0404727	0.260433	11081
ENSMUSG00000047003	Zfp41	protein_coding	23.2668	0.181153	0.416211	0.435244	0.663386	0.913365	11082
ENSMUSG00000044317	Gpr4	protein_coding	23.2401	-0.298161	0.406927	-0.732715	0.463733	0.822858	11083
ENSMUSG00000020812	Snhg16	lncRNA	23.2372	0.0264076	0.399282	0.0661377	0.947268	0.988272	11084
ENSMUSG00000074472	Zfp872	protein_coding	23.2038	0.427673	0.415517	1.02925	0.30336	0.706839	11085
ENSMUSG00000091050	9330020H09Rik	lncRNA	23.2027	-0.0458471	0.403425	-0.113645	0.909519	0.980075	11086
ENSMUSG00000012296	Tjap1	protein_coding	23.1761	-0.120074	0.421775	-0.284687	0.775884	0.947307	11087
ENSMUSG00000052271	Bhlha15	protein_coding	23.1635	-0.58888	0.464783	-1.267	0.205155	0.600732	11088
ENSMUSG00000027955	Gask1b	protein_coding	23.1539	0.258465	0.405754	0.636999	0.524125	0.857293	11089
ENSMUSG00000029591	Ung	protein_coding	23.1105	0.53601	0.415172	1.29106	0.196684	0.591532	11090
ENSMUSG00000034675	Dbn1	protein_coding	23.0894	0.181136	0.412101	0.439542	0.660269	0.912595	11091
ENSMUSG00000022661	Cd200	protein_coding	23.0852	-0.176771	0.556026	-0.317918	0.750547	0.941561	11092
ENSMUSG00000021259	Cyp46a1	protein_coding	23.0756	-0.543567	0.406092	-1.33853	0.180723	0.567595	11093
ENSMUSG00000095061	E030018B13Rik	protein_coding	23.0642	1.29832	0.433207	2.997	0.00272655	0.0409085	11094
ENSMUSG00000033450	Tagap	protein_coding	23.0574	0.475826	0.432367	1.10051	0.271108	0.675516	11095
ENSMUSG00000020435	Osbp2	protein_coding	23.0414	-0.79011	0.540783	-1.46105	0.144002	0.507816	11096
ENSMUSG00000089669	Tnfsf13	protein_coding	22.9741	-0.186323	0.409223	-0.455309	0.648887	0.908427	11097
ENSMUSG00000052270	Fpr2	protein_coding	22.9566	-0.403684	0.441377	-0.914601	0.360401	0.758406	11098
ENSMUSG00000030218	Mgp	protein_coding	22.9423	0.284447	0.443153	0.641872	0.520956	0.856802	11099
ENSMUSG00000114456	H2bc9	protein_coding	22.9375	0.960974	0.410249	2.34242	0.0191593	0.164234	11100
ENSMUSG00000019737	Syne4	protein_coding	22.9283	-0.782186	0.492512	-1.58816	0.112251	0.450229	11101
ENSMUSG00000027663	Zmat3	protein_coding	22.9196	-0.018055	0.399061	-0.0452436	0.963913	0.991669	11102
ENSMUSG00000030577	Cd22	protein_coding	22.9171	0.0697831	0.420883	0.165802	0.868313	0.97093	11103
ENSMUSG00000020388	Pdlim4	protein_coding	22.9171	-0.13069	0.41794	-0.312701	0.754508	0.942781	11104
ENSMUSG00000021007	Spata7	protein_coding	22.9004	0.14022	0.444312	0.315589	0.752314	0.94183	11105
ENSMUSG00000047904	Sstr2	protein_coding	22.8948	1.17296	0.530038	2.21297	0.0268998	0.205202	11106
ENSMUSG00000078780	Gm5150	protein_coding	22.8804	0.470309	0.460237	1.02189	0.306835	0.710378	11107
ENSMUSG00000003824	Syce2	protein_coding	22.88	-0.492329	0.452646	-1.08767	0.276741	0.680944	11108
ENSMUSG00000046417	Lrrc75a	protein_coding	22.8732	-0.146047	0.408849	-0.357216	0.72093	0.932108	11109
ENSMUSG00000034192	Lsm3	protein_coding	22.8573	0.220454	0.410705	0.536771	0.591426	0.888339	11110
ENSMUSG00000031825	Crispld2	protein_coding	22.8342	-0.810071	0.471301	-1.7188	0.0856514	0.394615	11111
ENSMUSG00000026873	Phf19	protein_coding	22.8076	1.42723	0.467512	3.05282	0.00226705	0.0351583	11112
ENSMUSG00000029651	Mtus2	protein_coding	22.8053	-0.129045	0.545282	-0.236657	0.812923	0.95731	11113
ENSMUSG00000063605	Ccdc102a	protein_coding	22.8045	-0.240699	0.428741	-0.561408	0.57452	0.881829	11114
ENSMUSG00000034765	Dusp5	protein_coding	22.7878	-1.15069	0.611484	-1.8818	0.0598634	0.332858	11115
ENSMUSG00000055150	Zfp78	protein_coding	22.7841	0.0278255	0.44944	0.0619115	0.950633	0.988614	11116
ENSMUSG00000021057	Akap5	protein_coding	22.7797	0.442027	0.476974	0.926733	0.354065	0.753512	11117
ENSMUSG00000037375	Hhat	protein_coding	22.7771	-0.125188	0.403793	-0.31003	0.756538	0.943155	11118
ENSMUSG00000040592	Cd79b	protein_coding	22.774	0.289522	0.425546	0.680356	0.496279	0.842257	11119
ENSMUSG00000030604	Zfp626	protein_coding	22.7736	0.117988	0.432094	0.273061	0.784806	0.949945	11120
ENSMUSG00000000295	Hddc2	protein_coding	22.77	-0.350433	0.429652	-0.815621	0.414717	0.793683	11121
ENSMUSG00000020473	Aebp1	protein_coding	22.6639	-0.868641	0.483439	-1.7968	0.072368	0.362536	11122
ENSMUSG00000029061	Mmp23	protein_coding	22.6382	-1.06178	0.510375	-2.08039	0.0374896	0.24982	11123
ENSMUSG00000030905	Crym	protein_coding	22.6286	0.226507	0.433906	0.522019	0.601657	0.891898	11124
ENSMUSG00000026458	Ppfia4	protein_coding	22.57	0.209341	0.457227	0.457848	0.647062	0.907298	11125
ENSMUSG00000074183	Gsta1	protein_coding	22.5687	-1.54542	0.466768	-3.31089	0.000930001	0.0170995	11126
ENSMUSG00000027827	Kcnab1	protein_coding	22.549	-0.356309	0.470188	-0.757801	0.44857	0.814245	11127
ENSMUSG00000031478	Nek3	protein_coding	22.4998	0.153277	0.449806	0.340762	0.733283	0.93451	11128
ENSMUSG00000000732	Icosl	protein_coding	22.4869	-0.381166	0.430045	-0.886341	0.375434	0.768563	11129
ENSMUSG00000015599	Ttbk1	protein_coding	22.4614	1.83564	0.588982	3.11663	0.00182928	0.0296968	11130
ENSMUSG00000030717	Nupr1	protein_coding	22.4449	0.905977	0.457426	1.9806	0.0476363	0.290339	11131
ENSMUSG00000041653	Pnpla3	protein_coding	22.4439	2.66998	0.564464	4.73012	2.24388e-06	0.000105489	11132
ENSMUSG00000028354	Fmn2	protein_coding	22.4316	-0.526531	0.451923	-1.16509	0.243983	0.647263	11133
ENSMUSG00000026785	Pkn3	protein_coding	22.3964	0.536434	0.421035	1.27408	0.202634	0.596995	11134
ENSMUSG00000039103	Nexn	protein_coding	22.3714	-0.117917	0.434624	-0.271308	0.786154	0.950521	11135
ENSMUSG00000024742	Fen1	protein_coding	22.3677	0.402113	0.441655	0.910468	0.362576	0.75954	11136
ENSMUSG00000075591	Gm10874	lncRNA	22.3632	-1.19055	0.429983	-2.76883	0.00562587	0.0706949	11137
ENSMUSG00000028152	Tspan5	protein_coding	22.3118	0.358269	0.416023	0.861176	0.389141	0.776955	11138
ENSMUSG00000047759	Hs3st3a1	protein_coding	22.303	0.199999	0.450969	0.443487	0.657414	0.911451	11139
ENSMUSG00000048327	Ckap2l	protein_coding	22.2809	1.62002	0.507028	3.19513	0.00139769	0.0238343	11140
ENSMUSG00000027611	Procr	protein_coding	22.2754	0.148113	0.445278	0.33263	0.739414	0.937172	11141
ENSMUSG00000019823	Mical1	protein_coding	22.2689	0.180282	0.419521	0.429732	0.66739	0.91499	11142
ENSMUSG00000020059	Sycp3	protein_coding	22.2552	0.548573	0.423171	1.29634	0.194859	0.589295	11143
ENSMUSG00000032965	Ift57	protein_coding	22.2277	0.216945	0.436483	0.49703	0.619168	0.897441	11144
ENSMUSG00000020143	Dock2	protein_coding	22.2276	0.613276	0.426677	1.43733	0.150624	0.51947	11145
ENSMUSG00000028212	Ccne2	protein_coding	22.2146	1.11713	0.544454	2.05183	0.0401861	0.259148	11146
ENSMUSG00000006154	Eps8l1	protein_coding	22.1953	-0.414224	0.525126	-0.788808	0.430224	0.803044	11147
ENSMUSG00000029209	Gnpda2	protein_coding	22.1756	0.0145976	0.448928	0.0325165	0.97406	0.994546	11148
ENSMUSG00000020175	Rab36	protein_coding	22.1681	-0.532583	0.439118	-1.21285	0.225189	0.623427	11149
ENSMUSG00000035713	Usp35	protein_coding	22.158	0.70085	0.414317	1.69158	0.0907262	0.406661	11150
ENSMUSG00000014075	Dynlt2b	protein_coding	22.1571	-0.38427	0.422317	-0.909911	0.36287	0.759671	11151
ENSMUSG00000032374	Plod2	protein_coding	22.1554	-0.168102	0.494969	-0.339622	0.734141	0.93451	11152
ENSMUSG00000040606	Kazn	protein_coding	22.1548	0.101758	0.421748	0.241276	0.809341	0.956088	11153
ENSMUSG00000022756	Slc7a4	protein_coding	22.1545	-0.0668939	0.430619	-0.155344	0.87655	0.971217	11154
ENSMUSG00000029376	Mthfd2l	protein_coding	22.1272	0.0687766	0.480518	0.14313	0.886187	0.973661	11155
ENSMUSG00000050271	Prag1	protein_coding	22.1224	0.318631	0.433529	0.734972	0.462357	0.821903	11156
ENSMUSG00000035158	Mitf	protein_coding	22.1016	0.042006	0.42602	0.0986009	0.921455	0.983058	11157
ENSMUSG00000074826	Gm10767	protein_coding	22.0992	0.345446	0.413406	0.83561	0.403374	0.784881	11158
ENSMUSG00000038059	Smim3	protein_coding	22.082	0.770948	0.514501	1.49844	0.134019	0.489575	11159
ENSMUSG00000074862	BC025920	protein_coding	22.0734	-0.0777346	0.487958	-0.159306	0.873428	0.971172	11160
ENSMUSG00000044017	Adgrd1	protein_coding	22.0676	-0.580314	0.493266	-1.17647	0.239406	0.641655	11161
ENSMUSG00000057176	Ccdc189	protein_coding	22.0457	-0.300999	0.411799	-0.730938	0.464817	0.823693	11162
ENSMUSG00000001420	Tmem79	protein_coding	22.0426	-0.0222787	0.448793	-0.0496413	0.960408	0.99125	11163
ENSMUSG00000035863	Palm	protein_coding	22.0413	0.766366	0.424297	1.8062	0.0708867	0.359624	11164
ENSMUSG00000075702	Selenom	protein_coding	22.005	0.0665168	0.452711	0.14693	0.883187	0.972997	11165
ENSMUSG00000036136	Fam110c	protein_coding	21.9893	0.0323914	0.460458	0.070346	0.943918	0.987484	11166
ENSMUSG00000072647	Adam1a	protein_coding	21.9785	-0.546792	0.422009	-1.29569	0.195083	0.589763	11167
ENSMUSG00000091764	Zfp964	protein_coding	21.9561	0.316077	0.416517	0.758858	0.447937	0.814245	11168
ENSMUSG00000031425	Plp1	protein_coding	21.9476	0.211773	0.436658	0.484985	0.627687	0.899314	11169
ENSMUSG00000014776	Nol3	protein_coding	21.9353	0.153161	0.474372	0.322871	0.746793	0.940275	11170
ENSMUSG00000030589	Rasgrp4	protein_coding	21.9319	0.171971	0.423314	0.406249	0.684559	0.919619	11171
ENSMUSG00000037860	Aim2	protein_coding	21.9078	0.351211	0.460914	0.761987	0.446068	0.813421	11172
ENSMUSG00000019467	Arhgef25	protein_coding	21.8824	0.0822222	0.476985	0.172379	0.86314	0.969362	11173
ENSMUSG00000023039	Krt7	protein_coding	21.8802	-0.650428	0.508995	-1.27787	0.201297	0.59687	11174
ENSMUSG00000041559	Fmod	protein_coding	21.86	-0.4119	0.442371	-0.931117	0.351793	0.752568	11175
ENSMUSG00000034881	Tbxa2r	protein_coding	21.8226	0.0353212	0.42706	0.0827078	0.934084	0.985375	11176
ENSMUSG00000038256	Bcl9	protein_coding	21.8118	0.938697	0.442428	2.1217	0.0338633	0.236294	11177
ENSMUSG00000028010	Gar1	protein_coding	21.7904	-0.33107	0.433575	-0.763582	0.445116	0.813421	11178
ENSMUSG00000028789	Azin2	protein_coding	21.788	0.266087	0.463608	0.573948	0.566003	0.87767	11179
ENSMUSG00000038156	Spon1	protein_coding	21.7803	-0.108316	0.468035	-0.231427	0.816983	0.957814	11180
ENSMUSG00000058291	Zfp68	protein_coding	21.7733	-0.218494	0.446836	-0.48898	0.624856	0.897954	11181
ENSMUSG00000026211	Obsl1	protein_coding	21.7346	0.103844	0.444069	0.233848	0.815103	0.957809	11182
ENSMUSG00000025997	Ikzf2	protein_coding	21.7305	0.0113639	0.459468	0.0247328	0.980268	0.995717	11183
ENSMUSG00000066861	Oas1g	protein_coding	21.7295	0.0744368	0.463897	0.16046	0.872519	0.971172	11184
ENSMUSG00000027961	Lrrc39	protein_coding	21.7228	1.30041	0.46169	2.81663	0.00485301	0.0633746	11185
ENSMUSG00000031910	Has3	protein_coding	21.7022	0.411774	0.433294	0.950335	0.341942	0.745988	11186
ENSMUSG00000025875	Tspan17	protein_coding	21.6844	-0.594126	0.479834	-1.23819	0.215646	0.613907	11187
ENSMUSG00000028068	Iqgap3	protein_coding	21.6832	0.925085	0.479285	1.93014	0.05359	0.312122	11188
ENSMUSG00000052512	Nav2	protein_coding	21.6783	0.711476	0.429183	1.65775	0.0973689	0.419575	11189
ENSMUSG00000028359	Orm3	protein_coding	21.6567	-1.76516	0.656135	-2.69024	0.00714012	0.083508	11190
ENSMUSG00000026586	Prrx1	protein_coding	21.6104	0.283008	0.489639	0.577994	0.563268	0.877057	11191
ENSMUSG00000072214	Septin5	protein_coding	21.5642	-0.233427	0.447291	-0.521867	0.601763	0.891898	11192
ENSMUSG00000042549	Map2k3os	lncRNA	21.5302	0.321605	0.453088	0.709808	0.477823	0.832491	11193
ENSMUSG00000050379	Septin6	protein_coding	21.5219	0.166489	0.480745	0.346314	0.729107	0.934436	11194
ENSMUSG00000029372	Ppbp	protein_coding	21.5156	-1.19658	0.581507	-2.05772	0.0396168	0.257505	11195
ENSMUSG00000024087	Cyp1b1	protein_coding	21.5052	-0.634983	0.519816	-1.22155	0.221876	0.62117	11196
ENSMUSG00000020805	Slc13a5	protein_coding	21.4967	0.68153	0.426807	1.59681	0.110308	0.446871	11197
ENSMUSG00000033287	Kctd17	protein_coding	21.464	0.583558	0.456073	1.27953	0.200711	0.596166	11198
ENSMUSG00000027777	Schip1	protein_coding	21.454	0.134754	0.414112	0.325405	0.744875	0.93976	11199
ENSMUSG00000067158	Col4a4	protein_coding	21.4122	-0.277361	0.436729	-0.635089	0.525371	0.857357	11200
ENSMUSG00000053318	Slamf8	protein_coding	21.1978	-0.470962	0.430135	-1.09492	0.273553	0.678689	11201
ENSMUSG00000000253	Gmpr	protein_coding	21.1938	-0.184554	0.446391	-0.413436	0.679287	0.918285	11202
ENSMUSG00000022773	Ypel1	protein_coding	21.1655	0.221815	0.467091	0.474886	0.634868	0.903145	11203
ENSMUSG00000036894	Rap2b	protein_coding	21.1638	0.0362617	0.431646	0.0840081	0.93305	0.985333	11204
ENSMUSG00000028681	Ptch2	protein_coding	21.1567	0.348243	0.439265	0.792786	0.427902	0.801787	11205
ENSMUSG00000048603	Gm9828	lncRNA	21.1556	0.139628	0.423892	0.329395	0.741857	0.938417	11206
ENSMUSG00000059049	Frem1	protein_coding	21.0949	-0.487224	0.448152	-1.08719	0.276955	0.681053	11207
ENSMUSG00000064264	Zfp428	protein_coding	21.0728	0.121361	0.461517	0.262961	0.792581	0.951454	11208
ENSMUSG00000020212	Mdm1	protein_coding	21.0416	0.0473118	0.45204	0.104663	0.916643	0.982276	11209
ENSMUSG00000040420	Cdh18	protein_coding	21.0139	1.0709	0.465805	2.29903	0.021503	0.177411	11210
ENSMUSG00000042116	Vwa1	protein_coding	20.994	0.131845	0.479569	0.274924	0.783375	0.949945	11211
ENSMUSG00000020135	Apc2	protein_coding	20.984	-0.0408583	0.49652	-0.0822894	0.934417	0.985502	11212
ENSMUSG00000028701	Lurap1	protein_coding	20.9694	-0.19178	0.473465	-0.405056	0.685437	0.919851	11213
ENSMUSG00000058773	H1f5	protein_coding	20.9549	0.937323	0.450935	2.07862	0.0376522	0.250362	11214
ENSMUSG00000075033	Nxpe3	protein_coding	20.9419	-0.212783	0.442491	-0.480875	0.630605	0.901004	11215
ENSMUSG00000101972	H3c11	protein_coding	20.9325	0.188554	0.525222	0.358999	0.719596	0.931095	11216
ENSMUSG00000062127	Cttnbp2nl	protein_coding	20.922	0.141367	0.476981	0.296378	0.766942	0.945187	11217
ENSMUSG00000036856	Wnt4	protein_coding	20.9056	-0.254345	0.444779	-0.571845	0.567427	0.878057	11218
ENSMUSG00000035486	Plk5	protein_coding	20.8822	-0.539593	0.42265	-1.27669	0.201712	0.596919	11219
ENSMUSG00000078651	Aoc2	protein_coding	20.851	-0.0910022	0.432862	-0.210234	0.833485	0.960834	11220
ENSMUSG00000051220	Ercc6l	protein_coding	20.806	0.694191	0.465735	1.49053	0.136085	0.49483	11221
ENSMUSG00000031921	Terf2	protein_coding	20.7752	0.225459	0.431978	0.521923	0.601724	0.891898	11222
ENSMUSG00000027217	Tspan18	protein_coding	20.771	0.569973	0.461407	1.23529	0.216722	0.615799	11223
ENSMUSG00000051435	Fhad1	protein_coding	20.7644	-0.677151	0.499014	-1.35698	0.174788	0.557293	11224
ENSMUSG00000038143	Stox2	protein_coding	20.7625	0.0698725	0.460818	0.151627	0.879481	0.971885	11225
ENSMUSG00000023571	C1qtnf12	protein_coding	20.7438	-0.74405	0.426848	-1.74313	0.0813115	0.383463	11226
ENSMUSG00000020086	Macroh2a2	protein_coding	20.7314	0.175856	0.416054	0.422675	0.672533	0.916937	11227
ENSMUSG00000043831	Lysmd4	protein_coding	20.7254	0.296059	0.447728	0.661248	0.508454	0.848999	11228
ENSMUSG00000046818	Ddit4l	protein_coding	20.6977	0.0307508	0.499186	0.0616019	0.95088	0.988614	11229
ENSMUSG00000045746	B230317F23Rik	lncRNA	20.6942	0.00460657	0.47188	0.00976216	0.992211	0.997651	11230
ENSMUSG00000024897	Apba1	protein_coding	20.6817	0.419141	0.445043	0.9418	0.346295	0.748573	11231
ENSMUSG00000021760	Gpx8	protein_coding	20.6733	0.131118	0.496054	0.264322	0.791531	0.950951	11232
ENSMUSG00000031982	Arv1	protein_coding	20.6664	0.176267	0.424587	0.415149	0.678033	0.917956	11233
ENSMUSG00000074802	Gas2l3	protein_coding	20.6638	1.08014	0.437947	2.46638	0.0136488	0.132307	11234
ENSMUSG00000060314	Zfp941	protein_coding	20.6581	0.956561	0.530612	1.80275	0.0714274	0.360739	11235
ENSMUSG00000040432	Ltb4r2	protein_coding	20.6425	0.381055	0.499256	0.763246	0.445317	0.813421	11236
ENSMUSG00000079845	Xlr4a	protein_coding	20.6049	2.17294	1.45034	1.49823	0.134074	0.489575	11237
ENSMUSG00000044296	Zfp879	protein_coding	20.5647	0.23713	0.468408	0.506246	0.612684	0.894346	11238
ENSMUSG00000002274	Metrn	protein_coding	20.5574	-0.202553	0.501765	-0.403682	0.686447	0.919851	11239
ENSMUSG00000039084	Chad	protein_coding	20.4827	-0.474676	0.475115	-0.999075	0.317759	0.722272	11240
ENSMUSG00000052364	B630019K06Rik	protein_coding	20.44	-0.227434	0.421359	-0.539764	0.58936	0.887594	11241
ENSMUSG00000089873	Mup13	protein_coding	20.4116	-0.371926	0.581841	-0.639222	0.522679	0.857293	11242
ENSMUSG00000042807	Hecw2	protein_coding	20.41	-0.382324	0.478944	-0.798265	0.424717	0.800535	11243
ENSMUSG00000025165	Sectm1a	protein_coding	20.3819	0.356209	0.447169	0.796588	0.42569	0.800613	11244
ENSMUSG00000007646	Rad51c	protein_coding	20.3487	0.0702343	0.489979	0.143341	0.886021	0.973577	11245
ENSMUSG00000027408	Cpxm1	protein_coding	20.3412	-0.492239	0.441823	-1.11411	0.265232	0.669607	11246
ENSMUSG00000078173	Lenep	protein_coding	20.3214	0.567389	0.486793	1.16556	0.24379	0.647157	11247
ENSMUSG00000032839	Trpc1	protein_coding	20.2779	-0.577408	0.45665	-1.26444	0.206071	0.601359	11248
ENSMUSG00000037280	Galnt6	protein_coding	20.2765	0.345838	0.447738	0.772411	0.439871	0.809514	11249
ENSMUSG00000026729	4930562F07Rik	lncRNA	20.2678	-0.451079	0.431378	-1.04567	0.295713	0.699489	11250
ENSMUSG00000031698	Mylk3	protein_coding	20.2629	-0.820849	0.449923	-1.82442	0.0680883	0.35328	11251
ENSMUSG00000025602	Zfp202	protein_coding	20.2518	0.181759	0.456754	0.397936	0.690677	0.920893	11252
ENSMUSG00000037474	Dtl	protein_coding	20.2285	2.76459	0.571744	4.83537	1.32901e-06	6.80861e-05	11253
ENSMUSG00000039410	Prdm16	protein_coding	20.1791	0.147232	0.423485	0.347668	0.72809	0.934312	11254
ENSMUSG00000097854	Gm26602	protein_coding	20.168	-0.290729	0.471314	-0.616848	0.537335	0.864469	11255
ENSMUSG00000036902	Neto2	protein_coding	20.0964	0.588579	0.475343	1.23822	0.215635	0.613907	11256
ENSMUSG00000024730	Ms4a8a	protein_coding	20.0955	0.260453	0.446981	0.582693	0.5601	0.875681	11257
ENSMUSG00000038260	Trpm4	protein_coding	20.0821	-0.377007	0.44372	-0.84965	0.39552	0.781378	11258
ENSMUSG00000036537	Rnf113a1	protein_coding	20.0798	0.232049	0.430164	0.539442	0.589582	0.887816	11259
ENSMUSG00000067085	Gm10197	protein_coding	20.0798	-0.445027	0.50981	-0.872929	0.382702	0.773534	11260
ENSMUSG00000054931	Zkscan4	protein_coding	20.0469	0.733298	0.489249	1.49882	0.13392	0.48946	11261
ENSMUSG00000050860	Phospho1	protein_coding	20.0196	-0.336475	0.429857	-0.782761	0.433767	0.805317	11262
ENSMUSG00000026941	Mamdc4	protein_coding	20.0117	-0.009605	0.460709	-0.0208483	0.983367	0.996248	11263
ENSMUSG00000052658	5830454E08Rik	lncRNA	20.0015	0.390111	0.444195	0.878245	0.379811	0.771594	11264
ENSMUSG00000022096	Hr	protein_coding	19.9847	0.510349	0.486014	1.05007	0.293686	0.697584	11265
ENSMUSG00000063439	B9d2	protein_coding	19.9729	-0.303498	0.440879	-0.688393	0.491205	0.837995	11266
ENSMUSG00000026479	Lamc2	protein_coding	19.9696	-0.220801	0.480595	-0.459431	0.645924	0.907004	11267
ENSMUSG00000037784	Dzip1l	protein_coding	19.9449	-0.352504	0.519117	-0.679046	0.497109	0.842548	11268
ENSMUSG00000044702	Palb2	protein_coding	19.9399	0.375906	0.483688	0.777165	0.437062	0.807159	11269
ENSMUSG00000019734	Tmc4	protein_coding	19.9383	-0.246615	0.44367	-0.555853	0.578311	0.883722	11270
ENSMUSG00000034321	Exosc1	protein_coding	19.8985	-0.0415114	0.510485	-0.0813174	0.93519	0.985679	11271
ENSMUSG00000039470	Zdhhc2	protein_coding	19.8727	-0.230431	0.4815	-0.478569	0.632246	0.902002	11272
ENSMUSG00000022847	Thpo	protein_coding	19.8668	0.18735	0.449041	0.417222	0.676516	0.917778	11273
ENSMUSG00000052291	5330438D12Rik	lncRNA	19.8575	-0.604662	0.431467	-1.40141	0.161092	0.537182	11274
ENSMUSG00000033389	Arhgap44	protein_coding	19.8435	0.394253	0.539212	0.731164	0.464679	0.823683	11275
ENSMUSG00000031934	Panx1	protein_coding	19.8374	-0.129495	0.443662	-0.291879	0.770379	0.945667	11276
ENSMUSG00000052496	Pkdrej	protein_coding	19.8209	0.979329	0.501242	1.95381	0.0507242	0.300444	11277
ENSMUSG00000006369	Fbln1	protein_coding	19.7803	-0.298282	0.450451	-0.662185	0.507853	0.848521	11278
ENSMUSG00000059436	Max	protein_coding	19.7715	0.23955	0.428833	0.558608	0.576429	0.882971	11279
ENSMUSG00000003882	Il7r	protein_coding	19.7535	-0.153036	0.607123	-0.252067	0.800989	0.954357	11280
ENSMUSG00000040749	Siah1b	protein_coding	19.7336	0.50711	0.453573	1.11803	0.263553	0.668671	11281
ENSMUSG00000054115	Skp2	protein_coding	19.7206	0.852998	0.516232	1.65235	0.0984623	0.422129	11282
ENSMUSG00000038390	Gpr162	protein_coding	19.7125	0.122348	0.443643	0.275781	0.782716	0.949945	11283
ENSMUSG00000028457	Atp8b5	protein_coding	19.7037	-0.302556	0.429513	-0.704417	0.481173	0.833894	11284
ENSMUSG00000047414	Flrt2	protein_coding	19.696	0.205716	0.452794	0.454325	0.649595	0.908718	11285
ENSMUSG00000030708	Dnajb13	protein_coding	19.6945	-0.0185095	0.434384	-0.0426108	0.966012	0.99208	11286
ENSMUSG00000057604	Lmcd1	protein_coding	19.6708	-0.688565	0.513664	-1.3405	0.180084	0.566774	11287
ENSMUSG00000024049	Myom1	protein_coding	19.6452	0.137634	0.527344	0.260995	0.794097	0.952096	11288
ENSMUSG00000022489	Pde1b	protein_coding	19.5944	0.220212	0.449549	0.489852	0.624239	0.897954	11289
ENSMUSG00000047798	Cd300lf	protein_coding	19.5732	0.126418	0.450056	0.280894	0.778792	0.948603	11290
ENSMUSG00000054675	Tmem119	protein_coding	19.5637	-0.56405	0.520544	-1.08358	0.278552	0.682321	11291
ENSMUSG00000048481	Mypop	protein_coding	19.558	0.476198	0.48484	0.982175	0.326014	0.731061	11292
ENSMUSG00000054453	Sytl5	protein_coding	19.532	-0.102765	0.517878	-0.198434	0.842706	0.963234	11293
ENSMUSG00000039878	Slc39a5	protein_coding	19.4883	0.470122	0.487818	0.963724	0.335185	0.739126	11294
ENSMUSG00000067656	Slc22a27	protein_coding	19.4713	0.810989	0.515564	1.57301	0.115715	0.455715	11295
ENSMUSG00000041538	H2-Ob	protein_coding	19.4076	0.480945	0.448329	1.07275	0.283384	0.687564	11296
ENSMUSG00000032452	Clstn2	protein_coding	19.3658	0.939863	0.558895	1.68164	0.0926378	0.410703	11297
ENSMUSG00000030246	Ldhb	protein_coding	19.3037	-0.185551	0.447469	-0.414669	0.678384	0.917956	11298
ENSMUSG00000041801	Phlda3	protein_coding	19.292	-0.0509748	0.48626	-0.10483	0.91651	0.982221	11299
ENSMUSG00000030032	Wdr54	protein_coding	19.2706	0.544639	0.489787	1.11199	0.266142	0.670415	11300
ENSMUSG00000021675	F2rl2	protein_coding	19.2623	0.332662	0.477025	0.697368	0.485572	0.834797	11301
ENSMUSG00000056004	Elapor2	protein_coding	19.2421	0.288044	0.476366	0.604669	0.545399	0.867997	11302
ENSMUSG00000024810	Il33	protein_coding	19.2201	0.757545	0.473429	1.60012	0.109571	0.445251	11303
ENSMUSG00000019773	Fbxo5	protein_coding	19.2063	0.401183	0.441098	0.90951	0.363081	0.759671	11304
ENSMUSG00000114279	H2bc14	protein_coding	19.1505	0.913559	0.470749	1.94065	0.052301	0.307193	11305
ENSMUSG00000051279	Gdf6	protein_coding	19.149	-0.404395	0.449276	-0.900105	0.368064	0.762592	11306
ENSMUSG00000007989	Fzd3	protein_coding	19.0575	0.00796213	0.484811	0.0164232	0.986897	0.996547	11307
ENSMUSG00000051498	Tlr6	protein_coding	19.0438	0.401153	0.46295	0.866514	0.386209	0.776303	11308
ENSMUSG00000027386	Fbln7	protein_coding	19.0241	-0.848416	0.491065	-1.72771	0.0840405	0.38989	11309
ENSMUSG00000008136	Fhl2	protein_coding	19.0194	-0.321454	0.484466	-0.663523	0.506996	0.848521	11310
ENSMUSG00000001521	Tulp3	protein_coding	18.9844	-0.171127	0.455352	-0.375813	0.707056	0.927461	11311
ENSMUSG00000040498	Igsf23	protein_coding	18.969	-0.0393231	0.531587	-0.073973	0.941032	0.986886	11312
ENSMUSG00000074569	Gcnt7	protein_coding	18.9661	-0.492676	0.569541	-0.86504	0.387017	0.776924	11313
ENSMUSG00000028873	Cdca8	protein_coding	18.9568	1.15786	0.482747	2.39849	0.016463	0.148539	11314
ENSMUSG00000035914	Cd276	protein_coding	18.9537	-0.529523	0.448906	-1.17958	0.238166	0.64042	11315
ENSMUSG00000042156	Dzip1	protein_coding	18.9479	-0.219931	0.484618	-0.453824	0.649955	0.908718	11316
ENSMUSG00000021451	Sema4d	protein_coding	18.9458	-0.404384	0.47198	-0.856782	0.391565	0.778843	11317
ENSMUSG00000061666	Gdpd1	protein_coding	18.934	-0.0357707	0.449773	-0.0795306	0.936611	0.985717	11318
ENSMUSG00000018378	Cuedc1	protein_coding	18.9277	-0.282325	0.459877	-0.613915	0.539272	0.866163	11319
ENSMUSG00000073643	Wdfy1	protein_coding	18.918	-0.191867	0.4628	-0.41458	0.67845	0.917956	11320
ENSMUSG00000024420	Zfp521	protein_coding	18.9003	0.116104	0.439372	0.264251	0.791587	0.950951	11321
ENSMUSG00000026786	Apbb1ip	protein_coding	18.8954	-0.243339	0.453735	-0.536301	0.59175	0.888339	11322
ENSMUSG00000031538	Plat	protein_coding	18.8877	-0.688883	0.474222	-1.45266	0.146319	0.512201	11323
ENSMUSG00000036109	Mbnl3	protein_coding	18.858	0.415821	0.478661	0.868716	0.385003	0.775765	11324
ENSMUSG00000033676	Gabrb3	protein_coding	18.8555	0.696651	0.561436	1.24084	0.214666	0.612426	11325
ENSMUSG00000027510	Rbm38	protein_coding	18.8405	-0.217667	0.464521	-0.468585	0.639367	0.904428	11326
ENSMUSG00000029436	Mmp17	protein_coding	18.7415	0.248009	0.445015	0.557306	0.577318	0.882971	11327
ENSMUSG00000017176	Nt5c3b	protein_coding	18.7187	-0.427205	0.470744	-0.907511	0.364137	0.759873	11328
ENSMUSG00000032489	Kif9	protein_coding	18.7182	-0.282167	0.455095	-0.620016	0.535247	0.863251	11329
ENSMUSG00000027907	S100a11	protein_coding	18.6898	-0.187854	0.523856	-0.358599	0.719895	0.931172	11330
ENSMUSG00000020698	Cct6b	protein_coding	18.6853	-0.0827247	0.454075	-0.182183	0.855439	0.967501	11331
ENSMUSG00000090165	Ugt1a10	protein_coding	18.6668	-0.235657	0.455616	-0.517228	0.604997	0.892971	11332
ENSMUSG00000021684	Pde8b	protein_coding	18.6332	-0.61503	0.481	-1.27865	0.201021	0.596734	11333
ENSMUSG00000073176	Zfp449	protein_coding	18.6217	0.476221	0.441538	1.07855	0.280789	0.685293	11334
ENSMUSG00000066677	Ifi208	protein_coding	18.5995	0.106404	0.496446	0.214331	0.830289	0.960021	11335
ENSMUSG00000030145	Zfp248	protein_coding	18.5842	0.66502	0.463314	1.43536	0.151186	0.520525	11336
ENSMUSG00000046387	Pcdhb17	protein_coding	18.5667	0.0663437	0.487516	0.136085	0.891754	0.974117	11337
ENSMUSG00000050930	Map10	protein_coding	18.5343	0.45061	0.471176	0.956354	0.338894	0.742138	11338
ENSMUSG00000015134	Aldh1a3	protein_coding	18.5328	0.2274	0.495659	0.458783	0.64639	0.907049	11339
ENSMUSG00000079415	Cntf	protein_coding	18.5104	0.102129	0.46276	0.220696	0.825329	0.959645	11340
ENSMUSG00000026077	Npas2	protein_coding	18.4888	-1.76737	0.485866	-3.63756	0.000275236	0.00630976	11341
ENSMUSG00000034959	Rubcnl	protein_coding	18.4622	0.145333	0.468158	0.310435	0.75623	0.943077	11342
ENSMUSG00000021079	Timm9	protein_coding	18.4525	0.147711	0.456502	0.323571	0.746263	0.940085	11343
ENSMUSG00000018566	Slc2a4	protein_coding	18.4439	4.17913	0.834994	5.00499	5.58664e-07	3.14425e-05	11344
ENSMUSG00000024871	Doc2g	protein_coding	18.4341	0.350073	0.469022	0.746389	0.455433	0.819041	11345
ENSMUSG00000037977	6430571L13Rik	protein_coding	18.4311	0.287582	0.452094	0.636111	0.524704	0.857293	11346
ENSMUSG00000069267	H3c2	protein_coding	18.4272	1.29574	0.510329	2.53903	0.0111161	0.114978	11347
ENSMUSG00000030559	Rab38	protein_coding	18.419	-0.260647	0.506567	-0.514536	0.606878	0.893149	11348
ENSMUSG00000034810	Scn7a	protein_coding	18.3979	-0.235951	0.457855	-0.515339	0.606316	0.893149	11349
ENSMUSG00000029797	Sspo	protein_coding	18.3672	0.121458	0.466915	0.26013	0.794764	0.952096	11350
ENSMUSG00000064247	Plcxd1	protein_coding	18.3667	0.529654	0.510488	1.03755	0.299482	0.7033	11351
ENSMUSG00000016356	Col20a1	protein_coding	18.3363	0.634978	0.49419	1.28488	0.198833	0.594563	11352
ENSMUSG00000020651	Slc26a4	protein_coding	18.3334	-0.0264174	0.455311	-0.0580205	0.953732	0.989068	11353
ENSMUSG00000079339	Ifit1bl1	protein_coding	18.2989	0.149462	0.507708	0.294386	0.768463	0.945661	11354
ENSMUSG00000061013	Mkx	protein_coding	18.251	0.0194748	0.546805	0.0356156	0.971589	0.993632	11355
ENSMUSG00000040280	Ndufa4l2	protein_coding	18.2194	0.467598	0.496276	0.942214	0.346083	0.748573	11356
ENSMUSG00000001986	Gria3	protein_coding	18.2191	2.61001	0.700934	3.72361	0.000196391	0.00483436	11357
ENSMUSG00000020878	Lrrc46	protein_coding	18.2015	-0.33586	0.471445	-0.712405	0.476214	0.831734	11358
ENSMUSG00000069899	Gm12166	protein_coding	18.1916	-1.12683	0.479672	-2.34918	0.0188149	0.162151	11359
ENSMUSG00000091243	Vgll3	protein_coding	18.1796	-0.00650969	0.578091	-0.0112607	0.991015	0.997189	11360
ENSMUSG00000053985	Zfp14	protein_coding	18.1363	-0.219672	0.455803	-0.481945	0.629845	0.900487	11361
ENSMUSG00000003153	Slc2a3	protein_coding	18.1196	-0.287221	0.52473	-0.547369	0.584126	0.885494	11362
ENSMUSG00000021567	Nkd2	protein_coding	18.1146	0.549397	0.52946	1.03766	0.29943	0.7033	11363
ENSMUSG00000047281	Sfn	protein_coding	18.1011	-0.530052	0.45684	-1.16026	0.245945	0.650417	11364
ENSMUSG00000027635	Dsn1	protein_coding	18.0897	0.442178	0.556646	0.794363	0.426984	0.801723	11365
ENSMUSG00000048807	Slc35e4	protein_coding	18.0725	0.113868	0.519044	0.21938	0.826354	0.95972	11366
ENSMUSG00000054945	Gm9958	lncRNA	18.05	0.590113	0.526346	1.12115	0.262224	0.666397	11367
ENSMUSG00000037395	Rcor3	protein_coding	18.0264	0.352451	0.46511	0.757781	0.448582	0.814245	11368
ENSMUSG00000041324	Inhba	protein_coding	18.0211	0.951887	0.501003	1.89996	0.0574379	0.326105	11369
ENSMUSG00000055653	Gpc3	protein_coding	18.0145	-0.876287	0.534677	-1.63891	0.101232	0.429128	11370
ENSMUSG00000039239	Tgfb2	protein_coding	17.991	0.123385	0.449969	0.274208	0.783925	0.949945	11371
ENSMUSG00000020395	Itk	protein_coding	17.9319	-0.413257	0.466842	-0.885217	0.37604	0.768752	11372
ENSMUSG00000038917	3930402G23Rik	lncRNA	17.9276	-0.136264	0.668518	-0.20383	0.838486	0.961864	11373
ENSMUSG00000022322	Shcbp1	protein_coding	17.9265	1.16072	0.510397	2.27416	0.0229564	0.186199	11374
ENSMUSG00000040928	S100pbp	protein_coding	17.9219	-0.668435	0.491439	-1.36016	0.17378	0.555985	11375
ENSMUSG00000043448	Gjc2	protein_coding	17.9072	-0.0925665	0.466888	-0.198263	0.842839	0.963234	11376
ENSMUSG00000038543	BC028528	protein_coding	17.8826	0.253334	0.483893	0.523534	0.600603	0.89187	11377
ENSMUSG00000057286	St6galnac2	protein_coding	17.8562	0.47405	0.452019	1.04874	0.294299	0.698265	11378
ENSMUSG00000039347	Atp6v0e2	protein_coding	17.8312	1.03844	0.561245	1.85025	0.0642779	0.344526	11379
ENSMUSG00000046782	Ttc6	protein_coding	17.7905	-0.474876	0.47156	-1.00703	0.313919	0.717908	11380
ENSMUSG00000025436	Atp23	protein_coding	17.7833	0.171388	0.530211	0.323244	0.746511	0.94009	11381
ENSMUSG00000030798	Cd37	protein_coding	17.7484	0.599703	0.521443	1.15008	0.25011	0.654218	11382
ENSMUSG00000007033	Hspa1l	protein_coding	17.7389	0.131744	0.459146	0.286933	0.774163	0.946605	11383
ENSMUSG00000053178	Mterf1b	protein_coding	17.715	-0.138672	0.465166	-0.298113	0.765617	0.944863	11384
ENSMUSG00000024399	Ltb	protein_coding	17.7012	-0.63393	0.480792	-1.31851	0.187333	0.57798	11385
ENSMUSG00000026039	Sgo2a	protein_coding	17.6853	1.97125	0.569847	3.45926	0.000541657	0.0110531	11386
ENSMUSG00000040828	Catsperd	protein_coding	17.6665	0.507112	0.498648	1.01698	0.309165	0.713446	11387
ENSMUSG00000024403	Atp6v1g2	protein_coding	17.6602	0.332026	0.478327	0.694142	0.487593	0.835473	11388
ENSMUSG00000029086	Prom1	protein_coding	17.66	0.123715	0.494496	0.250184	0.802445	0.954505	11389
ENSMUSG00000050908	Tvp23a	protein_coding	17.6447	0.00357776	0.483938	0.00739301	0.994101	0.997651	11390
ENSMUSG00000002006	Pdzd4	protein_coding	17.599	0.0428473	0.603366	0.0710138	0.943387	0.98746	11391
ENSMUSG00000052534	Pbx1	protein_coding	17.5815	0.385048	0.454734	0.846754	0.397132	0.781507	11392
ENSMUSG00000048965	Mrgpre	protein_coding	17.5456	0.00859407	0.512526	0.0167681	0.986622	0.996547	11393
ENSMUSG00000003534	Ddr1	protein_coding	17.5291	0.0514002	0.533956	0.096263	0.923312	0.983334	11394
ENSMUSG00000050248	Evc2	protein_coding	17.5288	0.235283	0.563915	0.417232	0.676508	0.917778	11395
ENSMUSG00000022221	Ripk3	protein_coding	17.519	0.483271	0.49475	0.976798	0.328669	0.734354	11396
ENSMUSG00000096795	Zfp433	protein_coding	17.5101	0.310714	0.540594	0.574765	0.565451	0.87767	11397
ENSMUSG00000043257	Pigv	protein_coding	17.5061	-0.280323	0.466989	-0.600277	0.548321	0.869392	11398
ENSMUSG00000078193	Gm2000	protein_coding	17.5024	-0.893562	0.478946	-1.86569	0.0620852	0.338924	11399
ENSMUSG00000032997	Chpf	protein_coding	17.5008	0.302576	0.475811	0.635916	0.524831	0.857293	11400
ENSMUSG00000057729	Prtn3	protein_coding	17.4883	1.68084	0.707124	2.37701	0.0174538	0.153964	11401
ENSMUSG00000042195	Slc35f2	protein_coding	17.4851	-0.15786	0.714746	-0.220861	0.8252	0.959645	11402
ENSMUSG00000070323	Mmp27	protein_coding	17.4849	1.45922	0.520487	2.80357	0.00505406	0.065302	11403
ENSMUSG00000022021	Diaph3	protein_coding	17.4604	1.09636	0.502219	2.18303	0.0290338	0.215782	11404
ENSMUSG00000022436	Sh3bp1	protein_coding	17.4466	-0.0849447	0.536275	-0.158398	0.874143	0.971172	11405
ENSMUSG00000044827	Tlr1	protein_coding	17.4312	0.315306	0.471333	0.668967	0.503516	0.847221	11406
ENSMUSG00000012187	Mogat1	protein_coding	17.3508	0.602373	0.582979	1.03327	0.301478	0.704919	11407
ENSMUSG00000051373	Plpp7	protein_coding	17.3473	0.892037	0.526505	1.69426	0.0902159	0.406273	11408
ENSMUSG00000051076	Vtcn1	protein_coding	17.3304	-1.75447	0.512652	-3.42235	0.000620823	0.0124041	11409
ENSMUSG00000090925	1810064F22Rik	lncRNA	17.3279	0.450996	0.571076	0.78973	0.429685	0.802722	11410
ENSMUSG00000021280	Exoc3l4	protein_coding	17.3271	0.123065	0.464079	0.26518	0.790871	0.950951	11411
ENSMUSG00000038271	Iffo1	protein_coding	17.3262	0.606778	0.491501	1.23454	0.217002	0.616011	11412
ENSMUSG00000056966	Gjc3	protein_coding	17.3182	0.0901402	0.478471	0.188392	0.850569	0.966636	11413
ENSMUSG00000074500	Zfp558	protein_coding	17.2966	0.289251	0.499838	0.57869	0.562798	0.877008	11414
ENSMUSG00000007812	Zfp655	protein_coding	17.2792	-0.207944	0.482114	-0.431316	0.666238	0.914352	11415
ENSMUSG00000023169	Slc38a1	protein_coding	17.2613	0.722438	0.493138	1.46498	0.142926	0.505472	11416
ENSMUSG00000083649	Rasl2-9	protein_coding	17.2544	0.0723388	0.462341	0.156462	0.875669	0.971217	11417
ENSMUSG00000031107	Rbmx2	protein_coding	17.229	0.616638	0.515613	1.19593	0.231723	0.631483	11418
ENSMUSG00000025170	Rab40b	protein_coding	17.1474	0.036131	0.46207	0.0781937	0.937674	0.985803	11419
ENSMUSG00000043993	2900052L18Rik	lncRNA	17.1388	0.183933	0.530207	0.346909	0.72866	0.934436	11420
ENSMUSG00000025889	Snca	protein_coding	17.1221	-0.501349	0.605585	-0.827875	0.407741	0.788978	11421
ENSMUSG00000044949	Ubtd2	protein_coding	17.1101	-0.128765	0.492848	-0.261268	0.793886	0.952096	11422
ENSMUSG00000004768	Rab23	protein_coding	17.1032	0.49017	0.548156	0.894217	0.371206	0.765126	11423
ENSMUSG00000037813	D630003M21Rik	protein_coding	17.0837	0.52202	0.475563	1.09769	0.272341	0.676928	11424
ENSMUSG00000072972	Adam4	protein_coding	17.0527	0.269868	0.548823	0.491722	0.622916	0.897689	11425
ENSMUSG00000054065	Pkp3	protein_coding	16.998	-0.719256	0.506872	-1.41901	0.155896	0.530589	11426
ENSMUSG00000027896	Slc16a4	protein_coding	16.9773	0.793648	0.488346	1.62518	0.104125	0.436029	11427
ENSMUSG00000006403	Adamts4	protein_coding	16.9694	0.246737	0.653375	0.377634	0.705702	0.927461	11428
ENSMUSG00000024579	Pcyox1l	protein_coding	16.9624	-0.222428	0.488656	-0.455182	0.648978	0.908448	11429
ENSMUSG00000034023	Fancd2	protein_coding	16.9431	0.990078	0.522964	1.8932	0.0583307	0.328728	11430
ENSMUSG00000003279	Dlgap1	protein_coding	16.9271	0.0242125	0.563258	0.0429865	0.965712	0.992062	11431
ENSMUSG00000031112	Stk26	protein_coding	16.8961	-0.167438	0.508954	-0.328984	0.742168	0.938613	11432
ENSMUSG00000070469	Adamtsl3	protein_coding	16.8856	0.652152	0.513541	1.26991	0.204116	0.599593	11433
ENSMUSG00000038180	Spag4	protein_coding	16.8819	0.277434	0.476093	0.582732	0.560074	0.875681	11434
ENSMUSG00000026012	Cd28	protein_coding	16.8818	-0.249159	0.494931	-0.503423	0.614667	0.895386	11435
ENSMUSG00000016494	Cd34	protein_coding	16.8801	-0.175049	0.575149	-0.304354	0.760858	0.943773	11436
ENSMUSG00000026829	Gbgt1	protein_coding	16.862	0.461221	0.478405	0.964081	0.335005	0.739126	11437
ENSMUSG00000044629	Cnrip1	protein_coding	16.8281	-0.124646	0.470466	-0.264941	0.791055	0.950951	11438
ENSMUSG00000069763	Tmem100	protein_coding	16.8275	0.525538	0.546995	0.960774	0.336666	0.740297	11439
ENSMUSG00000064284	Cdpf1	protein_coding	16.8205	-0.104514	0.493545	-0.211763	0.832292	0.960591	11440
ENSMUSG00000031883	Car7	protein_coding	16.8113	0.857729	0.506955	1.69192	0.0906606	0.406661	11441
ENSMUSG00000002997	Prkar2b	protein_coding	16.8041	-0.566484	0.501379	-1.12985	0.258539	0.661691	11442
ENSMUSG00000029204	Rhoh	protein_coding	16.7753	0.519571	0.535559	0.970146	0.331973	0.737527	11443
ENSMUSG00000090171	Ugt1a2	protein_coding	16.7278	1.01892	0.572826	1.77875	0.0752805	0.369862	11444
ENSMUSG00000047557	Lxn	protein_coding	16.7226	-0.0714161	0.475555	-0.150174	0.880627	0.971885	11445
ENSMUSG00000036402	Gng12	protein_coding	16.6919	-0.0959904	0.471574	-0.203553	0.838703	0.961864	11446
ENSMUSG00000074657	Kif5a	protein_coding	16.68	0.00377835	0.490345	0.00770549	0.993852	0.997651	11447
ENSMUSG00000040195	Nemp1	protein_coding	16.6749	0.0384203	0.496353	0.0774053	0.938301	0.985855	11448
ENSMUSG00000074874	Ctla2b	protein_coding	16.6585	-0.0963497	0.505578	-0.190573	0.84886	0.965478	11449
ENSMUSG00000024727	Trpm6	protein_coding	16.6499	-0.211621	0.475226	-0.445306	0.656099	0.910232	11450
ENSMUSG00000041219	Arhgap11a	protein_coding	16.6482	0.372989	0.547573	0.681167	0.495766	0.842177	11451
ENSMUSG00000043833	2900005J15Rik	lncRNA	16.64	0.0378895	0.551114	0.0687507	0.945188	0.987678	11452
ENSMUSG00000003992	Ssbp2	protein_coding	16.6177	-0.464438	0.525662	-0.88353	0.37695	0.76904	11453
ENSMUSG00000024352	Spata24	protein_coding	16.591	0.518924	0.484582	1.07087	0.284229	0.688319	11454
ENSMUSG00000048279	Sacs	protein_coding	16.5825	0.398936	0.488932	0.815933	0.414539	0.793604	11455
ENSMUSG00000023067	Cdkn1a	protein_coding	16.5794	-0.172941	0.54744	-0.315908	0.752072	0.941768	11456
ENSMUSG00000031965	Tbx20	protein_coding	16.5763	-0.513022	0.475715	-1.07842	0.280845	0.685293	11457
ENSMUSG00000056214	Pard6g	protein_coding	16.5602	-0.124616	0.478035	-0.260684	0.794336	0.952096	11458
ENSMUSG00000037032	Apbb1	protein_coding	16.5518	-0.482513	0.543011	-0.888587	0.374225	0.767661	11459
ENSMUSG00000032313	Tmem266	protein_coding	16.5211	1.55575	0.54323	2.86389	0.00418479	0.056879	11460
ENSMUSG00000030677	Kif22	protein_coding	16.4711	1.17838	0.540514	2.18012	0.0292489	0.21671	11461
ENSMUSG00000041120	Nbl1	protein_coding	16.4558	-0.832639	0.649998	-1.28099	0.200198	0.596166	11462
ENSMUSG00000044937	Ttc41	protein_coding	16.4535	0.548151	0.477418	1.14816	0.250904	0.654875	11463
ENSMUSG00000094595	Fsbp	protein_coding	16.4118	0.940487	0.545012	1.72563	0.0844147	0.391173	11464
ENSMUSG00000032491	Nradd	protein_coding	16.3709	-0.490702	0.51338	-0.955828	0.339159	0.742138	11465
ENSMUSG00000041420	Meis3	protein_coding	16.3498	0.295215	0.49507	0.59631	0.550968	0.870242	11466
ENSMUSG00000072437	Nanos1	protein_coding	16.3449	0.416229	0.521814	0.797658	0.425069	0.800535	11467
ENSMUSG00000059479	B3gnt8	protein_coding	16.3295	0.535724	0.496997	1.07792	0.281069	0.685348	11468
ENSMUSG00000030609	Aen	protein_coding	16.3018	0.831431	0.508441	1.63526	0.101995	0.430411	11469
ENSMUSG00000079457	Gm7609	protein_coding	16.2857	-0.132503	0.500952	-0.264503	0.791392	0.950951	11470
ENSMUSG00000021285	Ppp1r13b	protein_coding	16.2785	0.246047	0.575843	0.427282	0.669174	0.915778	11471
ENSMUSG00000041482	Piezo2	protein_coding	16.2728	0.112358	0.482387	0.23292	0.815824	0.957814	11472
ENSMUSG00000035268	Pkig	protein_coding	16.2656	-0.110815	0.516265	-0.214648	0.830042	0.959902	11473
ENSMUSG00000058571	Gpc6	protein_coding	16.2428	0.476728	0.512392	0.930396	0.352166	0.752568	11474
ENSMUSG00000072974	Gm4787	protein_coding	16.212	-0.257788	0.523074	-0.492833	0.62213	0.897648	11475
ENSMUSG00000031778	Cx3cl1	protein_coding	16.2007	-0.0364012	0.517134	-0.0703903	0.943883	0.987484	11476
ENSMUSG00000035186	Ubd	protein_coding	16.1868	-0.665576	0.568435	-1.17089	0.241642	0.645024	11477
ENSMUSG00000070717	Gm10300	lncRNA	16.159	0.62604	0.493524	1.26851	0.204616	0.600102	11478
ENSMUSG00000073591	Pcdhb22	protein_coding	16.1273	-0.284105	0.500247	-0.567929	0.570083	0.879444	11479
ENSMUSG00000050921	P2ry10	protein_coding	16.1219	-0.0976836	0.524496	-0.186243	0.852254	0.967136	11480
ENSMUSG00000024673	Ms4a1	protein_coding	16.1205	0.317815	0.48734	0.652142	0.51431	0.853613	11481
ENSMUSG00000027356	Fermt1	protein_coding	16.0949	-0.242702	0.498705	-0.486663	0.626497	0.898594	11482
ENSMUSG00000042523	Dnal1	protein_coding	16.0754	0.549736	0.503562	1.09169	0.274968	0.679513	11483
ENSMUSG00000097585	E230029C05Rik	lncRNA	16.0753	-0.0310398	0.502219	-0.0618052	0.950718	0.988614	11484
ENSMUSG00000031995	St14	protein_coding	16.0623	-0.682781	0.503464	-1.35617	0.175046	0.557802	11485
ENSMUSG00000042638	Gucy2c	protein_coding	16.0492	2.50365	0.843047	2.96977	0.00298025	0.0438371	11486
ENSMUSG00000056531	Ccdc18	protein_coding	16.0442	0.368664	0.498689	0.739266	0.459746	0.820946	11487
ENSMUSG00000097620	4921514A10Rik	lncRNA	16.0168	0.173896	0.502677	0.345939	0.729388	0.934436	11488
ENSMUSG00000006574	Slc4a1	protein_coding	16.006	-0.0426397	0.542463	-0.0786038	0.937348	0.985803	11489
ENSMUSG00000022822	Abcc5	protein_coding	15.9736	0.109671	0.624443	0.17563	0.860584	0.96879	11490
ENSMUSG00000037907	Ankrd13b	protein_coding	15.9704	0.0547408	0.515514	0.106187	0.915434	0.982029	11491
ENSMUSG00000039496	Cdnf	protein_coding	15.9257	0.160964	0.492536	0.326808	0.743813	0.939387	11492
ENSMUSG00000038342	Mlxip	protein_coding	15.9233	-0.457221	0.480288	-0.951973	0.341111	0.74485	11493
ENSMUSG00000059791	Nrm	protein_coding	15.9052	0.263954	0.508418	0.519167	0.603644	0.891982	11494
ENSMUSG00000049872	Calhm5	protein_coding	15.8892	-0.168789	0.521535	-0.323638	0.746212	0.940085	11495
ENSMUSG00000056832	Ttc26	protein_coding	15.8425	0.285345	0.482735	0.5911	0.554453	0.873046	11496
ENSMUSG00000046168	Kcnrg	protein_coding	15.8375	0.156862	0.504663	0.310825	0.755934	0.943028	11497
ENSMUSG00000046032	Snx12	protein_coding	15.8357	-0.0156038	0.486497	-0.0320737	0.974413	0.994574	11498
ENSMUSG00000058897	Col25a1	protein_coding	15.829	0.592435	0.663632	0.892716	0.372009	0.765605	11499
ENSMUSG00000079165	Sap25	protein_coding	15.7833	0.0842162	0.503069	0.167405	0.867051	0.970162	11500
ENSMUSG00000025766	D3Ertd751e	protein_coding	15.7721	-0.0860096	0.530339	-0.162179	0.871165	0.971172	11501
ENSMUSG00000027716	Trpc3	protein_coding	15.763	-0.854806	0.505337	-1.69156	0.0907308	0.406661	11502
ENSMUSG00000044071	Tafa2	protein_coding	15.7554	1.32904	0.841014	1.58029	0.114041	0.453308	11503
ENSMUSG00000002033	Cd3g	protein_coding	15.752	-0.736408	0.588728	-1.25085	0.21099	0.608456	11504
ENSMUSG00000022947	Cbr3	protein_coding	15.7367	-0.0447089	0.496874	-0.0899802	0.928303	0.984613	11505
ENSMUSG00000026556	Vangl2	protein_coding	15.7218	0.620244	0.507096	1.22313	0.22128	0.620138	11506
ENSMUSG00000056481	Cd248	protein_coding	15.6763	0.0705553	0.480369	0.146877	0.883229	0.972997	11507
ENSMUSG00000051212	Gpr183	protein_coding	15.6672	0.495756	0.50219	0.98719	0.32355	0.728534	11508
ENSMUSG00000035232	Pdk3	protein_coding	15.6569	-0.343307	0.522815	-0.656651	0.511406	0.85188	11509
ENSMUSG00000057706	Mex3b	protein_coding	15.6552	0.0132996	0.528964	0.0251428	0.979941	0.995717	11510
ENSMUSG00000023009	Nckap5l	protein_coding	15.646	1.0053	0.523841	1.91909	0.0549733	0.317032	11511
ENSMUSG00000098488	Pla2g4b	protein_coding	15.623	0.520276	0.575573	0.903927	0.366034	0.761264	11512
ENSMUSG00000027315	Spint1	protein_coding	15.6049	-0.239099	0.533384	-0.448267	0.653961	0.909424	11513
ENSMUSG00000049493	Pls1	protein_coding	15.5839	1.06856	0.549788	1.94358	0.0519467	0.305713	11514
ENSMUSG00000075044	Slc22a29	protein_coding	15.5663	0.492113	0.64132	0.767343	0.442877	0.811967	11515
ENSMUSG00000040596	Pogk	protein_coding	15.5651	0.661062	0.548507	1.2052	0.228126	0.625949	11516
ENSMUSG00000018168	Ikzf3	protein_coding	15.5629	0.359317	0.527972	0.68056	0.49615	0.842257	11517
ENSMUSG00000021714	Cenpk	protein_coding	15.5563	0.00869381	0.5286	0.0164469	0.986878	0.996547	11518
ENSMUSG00000021728	Emb	protein_coding	15.5559	-0.548281	0.497645	-1.10175	0.27057	0.674976	11519
ENSMUSG00000029603	Dtx1	protein_coding	15.5503	-0.0722665	0.488098	-0.148057	0.882298	0.972596	11520
ENSMUSG00000000320	Alox12	protein_coding	15.5394	-0.129044	0.516437	-0.249873	0.802685	0.954538	11521
ENSMUSG00000003282	Plag1	protein_coding	15.5343	0.860104	0.526707	1.63298	0.102473	0.431942	11522
ENSMUSG00000063600	Egfem1	protein_coding	15.5314	0.115966	0.490332	0.236506	0.81304	0.95731	11523
ENSMUSG00000001739	Cldn15	protein_coding	15.4914	0.0252469	0.659942	0.0382562	0.969483	0.993343	11524
ENSMUSG00000036596	Cpz	protein_coding	15.4707	-1.07253	0.547363	-1.95945	0.0500606	0.29857	11525
ENSMUSG00000028678	Kif2c	protein_coding	15.4553	0.846624	0.499465	1.69506	0.090064	0.405898	11526
ENSMUSG00000036768	Kif15	protein_coding	15.4481	0.679577	0.527851	1.28744	0.19794	0.593642	11527
ENSMUSG00000040212	Emp3	protein_coding	15.4354	0.220966	0.56827	0.388841	0.697394	0.924512	11528
ENSMUSG00000021118	Plek2	protein_coding	15.4291	0.392219	0.52935	0.740944	0.458728	0.820495	11529
ENSMUSG00000057766	Ankrd29	protein_coding	15.4207	-0.282474	0.489551	-0.577006	0.563935	0.877412	11530
ENSMUSG00000023992	Trem2	protein_coding	15.417	0.86416	0.532959	1.62144	0.104924	0.43721	11531
ENSMUSG00000005470	Asf1b	protein_coding	15.4031	0.976125	0.51038	1.91255	0.0558063	0.320559	11532
ENSMUSG00000062510	Nsl1	protein_coding	15.3694	1.40567	0.511252	2.74947	0.00596915	0.073393	11533
ENSMUSG00000022103	Gfra2	protein_coding	15.3627	0.793264	0.515606	1.53851	0.123924	0.472069	11534
ENSMUSG00000116953	9030025P20Rik	protein_coding	15.3403	-0.226558	0.504348	-0.44921	0.65328	0.909424	11535
ENSMUSG00000032011	Thy1	protein_coding	15.3213	-0.812329	0.514852	-1.57779	0.114614	0.453861	11536
ENSMUSG00000069171	Nr2f1	protein_coding	15.3203	0.121199	0.534693	0.22667	0.82068	0.959216	11537
ENSMUSG00000055561	Spink5	protein_coding	15.3184	0.642097	0.499087	1.28654	0.198254	0.593869	11538
ENSMUSG00000035640	Cbarp	protein_coding	15.3171	-0.132807	0.51566	-0.257547	0.796756	0.95277	11539
ENSMUSG00000040528	Milr1	protein_coding	15.2705	0.196409	0.503312	0.390234	0.696364	0.923901	11540
ENSMUSG00000062727	H2bc12	protein_coding	15.2658	0.636453	0.506402	1.25681	0.208821	0.605744	11541
ENSMUSG00000026826	Nr4a2	protein_coding	15.2573	0.430047	0.568797	0.756064	0.449611	0.814805	11542
ENSMUSG00000049436	Upk1b	protein_coding	15.2377	-0.764566	0.681061	-1.12261	0.261603	0.665756	11543
ENSMUSG00000051499	Zfp786	protein_coding	15.2336	0.105445	0.510074	0.206725	0.836224	0.961385	11544
ENSMUSG00000073680	Tmem88b	protein_coding	15.2104	0.721559	0.543267	1.32818	0.184117	0.573063	11545
ENSMUSG00000070287	Slc35g2	protein_coding	15.1921	-0.0457935	0.525895	-0.0870772	0.93061	0.985333	11546
ENSMUSG00000028078	Dclk2	protein_coding	15.1888	0.166013	0.490014	0.338792	0.734767	0.934694	11547
ENSMUSG00000046223	Plaur	protein_coding	15.1772	0.132781	0.540635	0.245602	0.80599	0.955642	11548
ENSMUSG00000024330	Col11a2	protein_coding	15.1721	0.0110755	0.54696	0.0202491	0.983845	0.996479	11549
ENSMUSG00000050107	Haspin	protein_coding	15.1669	1.06494	0.527981	2.017	0.0436956	0.273441	11550
ENSMUSG00000070495	Ctcfl	protein_coding	15.1559	0.420216	0.531815	0.790155	0.429437	0.802722	11551
ENSMUSG00000066170	E230001N04Rik	lncRNA	15.1335	0.0634321	0.540979	0.117254	0.906659	0.979456	11552
ENSMUSG00000020937	Plcd3	protein_coding	15.1325	0.342655	0.492589	0.695621	0.486666	0.835132	11553
ENSMUSG00000026196	Bard1	protein_coding	15.1185	1.15784	0.555152	2.08562	0.0370132	0.247492	11554
ENSMUSG00000021356	Irf4	protein_coding	15.1134	-0.219244	0.491132	-0.446406	0.655304	0.910205	11555
ENSMUSG00000049939	Lrrc4	protein_coding	15.112	1.42114	0.582875	2.43816	0.0147622	0.139565	11556
ENSMUSG00000043059	Zfp513	protein_coding	15.1072	0.328243	0.530609	0.618614	0.536171	0.863555	11557
ENSMUSG00000018740	Slc25a35	protein_coding	15.0974	-0.179803	0.585596	-0.307044	0.75881	0.943773	11558
ENSMUSG00000029330	Cds1	protein_coding	15.093	0.532338	0.53097	1.00258	0.316065	0.720066	11559
ENSMUSG00000060509	Xcr1	protein_coding	15.0829	-0.107446	0.502608	-0.213777	0.830721	0.960243	11560
ENSMUSG00000091648	C2cd4d	protein_coding	15.0629	0.335074	0.504473	0.664207	0.506558	0.848521	11561
ENSMUSG00000037872	Ackr1	protein_coding	15.061	0.119856	0.634105	0.189015	0.850081	0.966408	11562
ENSMUSG00000081058	H3c15	protein_coding	15.06	0.847805	0.520704	1.62819	0.103485	0.434833	11563
ENSMUSG00000097706	E030037K01Rik	lncRNA	15.0378	0.27585	0.589319	0.468083	0.639725	0.904428	11564
ENSMUSG00000095217	H2bc15	protein_coding	15.0201	1.07197	0.512543	2.09148	0.036485	0.245859	11565
ENSMUSG00000024365	Cyp21a1	protein_coding	15.0166	1.68116	0.584859	2.87446	0.00404713	0.0553846	11566
ENSMUSG00000019853	Hebp2	protein_coding	15.0064	-0.641383	0.516874	-1.24089	0.214647	0.612426	11567
ENSMUSG00000028988	Ctnnbip1	protein_coding	14.9632	0.932136	0.519824	1.79318	0.0729446	0.363639	11568
ENSMUSG00000040118	Cacna2d1	protein_coding	14.9613	0.345505	0.515513	0.670216	0.50272	0.846671	11569
ENSMUSG00000032352	Lrrc1	protein_coding	14.9589	-0.176427	0.509741	-0.34611	0.72926	0.934436	11570
ENSMUSG00000038550	Ciart	protein_coding	14.9504	6.4135	1.27254	5.03994	4.65688e-07	2.64581e-05	11571
ENSMUSG00000044921	Rassf9	protein_coding	14.9165	-0.857574	0.505636	-1.69603	0.0898805	0.405319	11572
ENSMUSG00000091993	B930036N10Rik	lncRNA	14.9088	0.955888	0.549855	1.73843	0.0821342	0.385389	11573
ENSMUSG00000006931	P3h4	protein_coding	14.8945	-0.230862	0.54097	-0.426756	0.669557	0.915778	11574
ENSMUSG00000047227	Gm527	protein_coding	14.8896	0.770569	0.549514	1.40227	0.160834	0.537006	11575
ENSMUSG00000047407	Tgif1	protein_coding	14.8784	-0.10579	0.542055	-0.195165	0.845264	0.964074	11576
ENSMUSG00000029373	Pf4	protein_coding	14.8352	-0.1223	0.516348	-0.236855	0.812769	0.95731	11577
ENSMUSG00000043015	Nemp2	protein_coding	14.8202	0.0414573	0.508324	0.0815568	0.934999	0.985679	11578
ENSMUSG00000102428	Pcdhga12	protein_coding	14.8187	1.12022	0.538468	2.08039	0.0374897	0.24982	11579
ENSMUSG00000040734	Ppp1r13l	protein_coding	14.7961	0.550511	0.519745	1.0592	0.289511	0.694054	11580
ENSMUSG00000027840	Wnt2b	protein_coding	14.7946	-0.105562	0.521378	-0.202467	0.839551	0.962469	11581
ENSMUSG00000072571	Tmem253	protein_coding	14.789	0.102353	0.500004	0.204705	0.837803	0.961525	11582
ENSMUSG00000024776	Stambpl1	protein_coding	14.776	0.554173	0.497289	1.11439	0.265113	0.669607	11583
ENSMUSG00000073427	Gm4924	protein_coding	14.773	0.0885367	0.511314	0.173155	0.86253	0.969073	11584
ENSMUSG00000005983	1700037C18Rik	protein_coding	14.7724	0.216404	0.507853	0.426115	0.670024	0.915778	11585
ENSMUSG00000025644	Gm7628	lncRNA	14.7409	1.24878	0.532464	2.3453	0.019012	0.163498	11586
ENSMUSG00000049907	Rasl11b	protein_coding	14.7376	0.0873725	0.542957	0.16092	0.872157	0.971172	11587
ENSMUSG00000034634	Ly6d	protein_coding	14.7117	0.8629	0.537987	1.60394	0.108727	0.443662	11588
ENSMUSG00000025213	Kazald1	protein_coding	14.7006	0.343072	0.516061	0.66479	0.506185	0.848521	11589
ENSMUSG00000029082	Bst1	protein_coding	14.6994	-0.702869	0.644228	-1.09103	0.275261	0.679621	11590
ENSMUSG00000033585	Ndn	protein_coding	14.6949	-0.0711101	0.544232	-0.130661	0.896043	0.97562	11591
ENSMUSG00000068263	Efcc1	protein_coding	14.6731	0.0542136	0.522256	0.103807	0.917323	0.982355	11592
ENSMUSG00000044566	Cage1	protein_coding	14.6695	0.327876	0.52078	0.629586	0.528965	0.859013	11593
ENSMUSG00000097327	E030030I06Rik	protein_coding	14.6689	-0.00888102	0.526914	-0.0168548	0.986552	0.996547	11594
ENSMUSG00000056753	C330011M18Rik	lncRNA	14.654	0.458515	0.544762	0.84168	0.399967	0.783045	11595
ENSMUSG00000042138	Msantd2	protein_coding	14.6458	0.251653	0.560237	0.449191	0.653294	0.909424	11596
ENSMUSG00000020166	Cnot2	protein_coding	14.602	0.190382	0.497627	0.38258	0.702031	0.926663	11597
ENSMUSG00000017737	Mmp9	protein_coding	14.6017	-0.556467	0.547362	-1.01663	0.309327	0.713667	11598
ENSMUSG00000079242	C730034F03Rik	lncRNA	14.5821	-0.929799	0.510282	-1.82213	0.0684355	0.353775	11599
ENSMUSG00000074646	6430550D23Rik	protein_coding	14.5791	0.523057	0.518761	1.00828	0.31332	0.717528	11600
ENSMUSG00000074635	3110070M22Rik	lncRNA	14.5753	-0.190672	0.532421	-0.358122	0.720252	0.931433	11601
ENSMUSG00000022940	Pigp	protein_coding	14.5552	-0.324182	0.509054	-0.636832	0.524234	0.857293	11602
ENSMUSG00000038151	Prdm1	protein_coding	14.5308	-0.120265	0.585259	-0.20549	0.837189	0.961503	11603
ENSMUSG00000028583	Pdpn	protein_coding	14.5276	-0.532612	0.654805	-0.81339	0.415995	0.794888	11604
ENSMUSG00000026235	Epha4	protein_coding	14.5256	-0.679308	0.513569	-1.32272	0.185929	0.575712	11605
ENSMUSG00000037138	Aff3	protein_coding	14.5155	-0.0271731	0.551509	-0.0492704	0.960704	0.991385	11606
ENSMUSG00000032344	Cgas	protein_coding	14.5029	-0.228317	0.520983	-0.438243	0.66121	0.912595	11607
ENSMUSG00000053746	Ptrh1	protein_coding	14.5016	-0.365434	0.549448	-0.665094	0.50599	0.848521	11608
ENSMUSG00000031963	Bmper	protein_coding	14.4853	0.520822	0.560112	0.929854	0.352446	0.752607	11609
ENSMUSG00000036249	Rbm43	protein_coding	14.4747	-0.154569	0.513696	-0.300896	0.763494	0.944554	11610
ENSMUSG00000026548	Slamf9	protein_coding	14.4739	-0.141067	0.499967	-0.282154	0.777826	0.948144	11611
ENSMUSG00000031776	Arl2bp	protein_coding	14.467	-0.0295317	0.511772	-0.0577048	0.953984	0.989068	11612
ENSMUSG00000019464	Ptger1	protein_coding	14.4536	0.143524	0.541293	0.265151	0.790893	0.950951	11613
ENSMUSG00000064179	Tnnt1	protein_coding	14.4274	-0.450673	0.545018	-0.826897	0.408296	0.789332	11614
ENSMUSG00000050821	Fam131a	protein_coding	14.4191	0.0830769	0.528274	0.157261	0.875039	0.971172	11615
ENSMUSG00000069910	Spdl1	protein_coding	14.405	1.03896	0.552794	1.87946	0.0601812	0.333829	11616
ENSMUSG00000040183	Ankrd6	protein_coding	14.4042	0.0740225	0.51645	0.143329	0.88603	0.973577	11617
ENSMUSG00000040412	Elapor1	protein_coding	14.4041	0.22648	0.621911	0.364167	0.715733	0.930507	11618
ENSMUSG00000043313	Pcdhb19	protein_coding	14.3873	0.134106	0.521702	0.257055	0.797136	0.952844	11619
ENSMUSG00000022033	Pbk	protein_coding	14.3664	2.42003	0.624661	3.87414	0.000107	0.00290866	11620
ENSMUSG00000030124	Lag3	protein_coding	14.362	0.275301	0.520588	0.528827	0.596925	0.891519	11621
ENSMUSG00000037060	Cavin3	protein_coding	14.358	-0.2476	0.525428	-0.471234	0.637473	0.904062	11622
ENSMUSG00000047749	Zc3hav1l	protein_coding	14.3118	1.09356	0.531538	2.05735	0.0396525	0.257505	11623
ENSMUSG00000060771	Tsga10	protein_coding	14.311	-0.366113	0.520598	-0.703255	0.481897	0.833947	11624
ENSMUSG00000032177	Pde4a	protein_coding	14.3057	0.647458	0.567467	1.14096	0.253886	0.657646	11625
ENSMUSG00000001103	Sebox	protein_coding	14.2583	0.457864	0.521281	0.878344	0.379757	0.771594	11626
ENSMUSG00000043110	Lrrn4	protein_coding	14.2544	-0.846564	0.611409	-1.38461	0.166171	0.545465	11627
ENSMUSG00000029843	Slc13a4	protein_coding	14.2318	0.530776	0.534692	0.992676	0.320868	0.725582	11628
ENSMUSG00000111329	A830035O19Rik	lncRNA	14.212	0.219701	0.548273	0.400714	0.688631	0.919851	11629
ENSMUSG00000015405	Ace2	protein_coding	14.2056	-0.416566	0.518025	-0.804143	0.421315	0.797359	11630
ENSMUSG00000031904	Slc7a6	protein_coding	14.1686	-0.0891823	0.518296	-0.172068	0.863384	0.969396	11631
ENSMUSG00000061603	Akap6	protein_coding	14.1339	0.984916	0.609062	1.6171	0.105856	0.438949	11632
ENSMUSG00000049685	Cyp2g1	protein_coding	14.1162	-1.75277	0.635698	-2.75724	0.00582922	0.0726411	11633
ENSMUSG00000056260	Lrif1	protein_coding	14.1107	0.223215	0.515814	0.432743	0.665201	0.913772	11634
ENSMUSG00000038775	Vill	protein_coding	14.0966	-1.01634	0.54474	-1.86572	0.06208	0.338924	11635
ENSMUSG00000040621	Gemin8	protein_coding	14.0783	0.380865	0.597316	0.637627	0.523716	0.857293	11636
ENSMUSG00000033701	Acbd6	protein_coding	14.0495	0.0749846	0.520561	0.144046	0.885464	0.973577	11637
ENSMUSG00000055313	Pgbd1	protein_coding	14.0357	0.196413	0.557977	0.352009	0.724831	0.933627	11638
ENSMUSG00000033707	Lrrc24	protein_coding	14.0206	0.132067	0.556666	0.237246	0.812466	0.95731	11639
ENSMUSG00000028989	Angptl7	protein_coding	14.0054	0.476151	0.605295	0.786643	0.431491	0.803591	11640
ENSMUSG00000048997	Atxn7l2	protein_coding	14.0039	-0.123816	0.58156	-0.212904	0.831402	0.96029	11641
ENSMUSG00000069268	H2bc7	protein_coding	13.988	0.781715	0.657942	1.18812	0.234786	0.635496	11642
ENSMUSG00000021795	Sftpd	protein_coding	13.9738	-0.705953	0.640488	-1.10221	0.27037	0.674976	11643
ENSMUSG00000028496	Mllt3	protein_coding	13.9459	-0.323047	0.516652	-0.62527	0.531794	0.860928	11644
ENSMUSG00000039628	Hs3st6	protein_coding	13.9156	0.0601255	0.516921	0.116314	0.907403	0.979656	11645
ENSMUSG00000034041	Lyl1	protein_coding	13.9139	-0.091559	0.532066	-0.172082	0.863373	0.969396	11646
ENSMUSG00000024136	Dnase1l2	protein_coding	13.9115	-0.457703	0.586711	-0.780116	0.435322	0.806116	11647
ENSMUSG00000027932	Slc27a3	protein_coding	13.8968	0.458841	0.531739	0.862906	0.388189	0.776924	11648
ENSMUSG00000020974	Pole2	protein_coding	13.8941	1.36864	0.563988	2.42672	0.015236	0.142249	11649
ENSMUSG00000031548	Sfrp1	protein_coding	13.8939	0.724958	0.568582	1.27503	0.202299	0.596992	11650
ENSMUSG00000059540	Tcea2	protein_coding	13.8622	-0.00381969	0.516911	-0.00738945	0.994104	0.997651	11651
ENSMUSG00000045333	Zfp423	protein_coding	13.8563	-0.242969	0.591957	-0.410451	0.681475	0.918657	11652
ENSMUSG00000026068	Il18rap	protein_coding	13.841	-0.160021	0.541175	-0.295691	0.767466	0.945187	11653
ENSMUSG00000053164	Gpr21	protein_coding	13.7712	0.511016	0.571741	0.893789	0.371435	0.765126	11654
ENSMUSG00000040204	Pclaf	protein_coding	13.7543	0.624632	0.55052	1.13462	0.256533	0.660224	11655
ENSMUSG00000037126	Psd	protein_coding	13.7363	-0.667382	0.547515	-1.21893	0.222871	0.621957	11656
ENSMUSG00000039187	Fanci	protein_coding	13.7311	1.01507	0.559207	1.8152	0.0694927	0.355712	11657
ENSMUSG00000030882	Dnhd1	protein_coding	13.7151	0.801966	0.558386	1.43622	0.150939	0.520208	11658
ENSMUSG00000041189	Chrnb1	protein_coding	13.6993	-0.066808	0.517114	-0.129194	0.897204	0.975646	11659
ENSMUSG00000021804	Rgr	protein_coding	13.6875	0.565063	0.529056	1.06806	0.285494	0.689464	11660
ENSMUSG00000038793	Lefty1	protein_coding	13.6794	1.85254	0.804811	2.30184	0.0213444	0.176665	11661
ENSMUSG00000033233	Trim45	protein_coding	13.6623	0.937611	0.53729	1.74508	0.0809716	0.382914	11662
ENSMUSG00000032006	Pdgfd	protein_coding	13.6511	0.0217748	0.580273	0.0375251	0.970066	0.993632	11663
ENSMUSG00000031398	Plxna3	protein_coding	13.6222	0.61783	0.543367	1.13704	0.255522	0.658941	11664
ENSMUSG00000006235	Epor	protein_coding	13.6085	-0.219883	0.51981	-0.423008	0.67229	0.916934	11665
ENSMUSG00000058290	Espl1	protein_coding	13.5768	1.96618	0.574404	3.423	0.000619344	0.0123951	11666
ENSMUSG00000070997	1700055D18Rik	lncRNA	13.5641	-0.533707	0.601008	-0.88802	0.37453	0.767892	11667
ENSMUSG00000054426	A930005H10Rik	lncRNA	13.5323	0.538243	0.520697	1.0337	0.301279	0.704919	11668
ENSMUSG00000028197	Col24a1	protein_coding	13.5287	-0.709052	0.553953	-1.27999	0.20055	0.596166	11669
ENSMUSG00000053862	Slc51b	protein_coding	13.5222	2.0863	0.657207	3.1745	0.00150095	0.025201	11670
ENSMUSG00000021203	Otub2	protein_coding	13.5213	0.38881	0.515299	0.754533	0.450529	0.815132	11671
ENSMUSG00000034317	Trim59	protein_coding	13.5021	0.549988	0.564301	0.974637	0.32974	0.735685	11672
ENSMUSG00000035299	Mid1	protein_coding	13.493	0.23171	0.554515	0.41786	0.67605	0.917778	11673
ENSMUSG00000034266	Batf	protein_coding	13.4917	0.897537	0.538789	1.66584	0.095745	0.417327	11674
ENSMUSG00000027555	Car13	protein_coding	13.4795	0.41188	0.634008	0.649645	0.515922	0.853847	11675
ENSMUSG00000002076	Hsf2bp	protein_coding	13.4747	0.602957	0.585327	1.03012	0.302954	0.706578	11676
ENSMUSG00000038692	Hoxb4	protein_coding	13.4747	0.1795	0.536952	0.334294	0.738158	0.936424	11677
ENSMUSG00000000359	Rem1	protein_coding	13.4491	0.453244	0.56193	0.806585	0.419906	0.79707	11678
ENSMUSG00000026994	Galnt3	protein_coding	13.4362	-0.0963404	0.52789	-0.182501	0.85519	0.967501	11679
ENSMUSG00000036964	Trim17	protein_coding	13.4263	0.0594034	0.613212	0.0968727	0.922828	0.983334	11680
ENSMUSG00000030724	Cd19	protein_coding	13.3786	0.629596	0.656221	0.959426	0.337344	0.740945	11681
ENSMUSG00000059659	Gm10069	lncRNA	13.3466	0.814375	0.566099	1.43857	0.150272	0.518941	11682
ENSMUSG00000037852	Cpe	protein_coding	13.345	-0.616634	0.613268	-1.00549	0.314661	0.718607	11683
ENSMUSG00000056671	Prelid2	protein_coding	13.3356	-0.0155189	0.547525	-0.0283437	0.977388	0.995125	11684
ENSMUSG00000034614	Pik3ip1	protein_coding	13.3195	-0.64554	0.547607	-1.17884	0.238462	0.64053	11685
ENSMUSG00000025505	Tmem80	protein_coding	13.3003	-0.3874	0.556207	-0.696503	0.486114	0.834975	11686
ENSMUSG00000030924	Rexo5	protein_coding	13.2944	0.543689	0.589107	0.922904	0.356057	0.754823	11687
ENSMUSG00000020897	Aurkb	protein_coding	13.2941	1.53376	0.606006	2.53094	0.0113759	0.116959	11688
ENSMUSG00000042489	Clspn	protein_coding	13.2875	1.35232	0.668874	2.02178	0.0431987	0.271376	11689
ENSMUSG00000068417	Pnp2	protein_coding	13.2795	-1.15494	0.630718	-1.83116	0.067077	0.350837	11690
ENSMUSG00000044595	Dnd1	protein_coding	13.2561	-0.498101	0.538245	-0.925418	0.354748	0.753865	11691
ENSMUSG00000079436	Kcnj13	protein_coding	13.246	0.11208	0.554649	0.202073	0.839859	0.962638	11692
ENSMUSG00000099583	H3c4	protein_coding	13.244	0.84977	0.575631	1.47624	0.139879	0.501296	11693
ENSMUSG00000044067	Gpr22	protein_coding	13.1937	0.404681	0.58015	0.697546	0.485461	0.834726	11694
ENSMUSG00000050675	Gp1ba	protein_coding	13.1444	-0.13061	0.56924	-0.229446	0.818522	0.958412	11695
ENSMUSG00000041199	Rpusd1	protein_coding	13.1424	0.315669	0.526118	0.599997	0.548508	0.869392	11696
ENSMUSG00000040836	Gpr161	protein_coding	13.1285	-0.0558925	0.537059	-0.104071	0.917113	0.982355	11697
ENSMUSG00000063689	H2ac21	protein_coding	13.1221	0.68274	0.571998	1.19361	0.232632	0.632909	11698
ENSMUSG00000000167	Pih1d2	protein_coding	13.1211	0.156313	0.537183	0.290987	0.771062	0.945667	11699
ENSMUSG00000028885	Smpdl3b	protein_coding	13.1179	0.0469003	0.560131	0.0837309	0.93327	0.985333	11700
ENSMUSG00000044092	C130050O18Rik	protein_coding	13.1073	0.517978	0.54118	0.957127	0.338503	0.741996	11701
ENSMUSG00000060579	Fhit	protein_coding	13.0736	0.10208	0.545491	0.187134	0.851555	0.967097	11702
ENSMUSG00000039556	Ppp1r3f	protein_coding	13.0728	-0.284314	0.545049	-0.521629	0.601928	0.891898	11703
ENSMUSG00000020256	Aldh1l2	protein_coding	13.0579	0.911491	0.593721	1.53522	0.124731	0.473588	11704
ENSMUSG00000032815	Fanca	protein_coding	13.0416	0.910979	0.599206	1.52031	0.128433	0.480499	11705
ENSMUSG00000030276	Ttll3	protein_coding	13.0347	0.73921	0.551198	1.3411	0.179889	0.566458	11706
ENSMUSG00000000486	Septin1	protein_coding	13.0346	0.164502	0.555346	0.296216	0.767065	0.945187	11707
ENSMUSG00000020230	Prmt2	protein_coding	13.0105	-0.716312	0.547575	-1.30815	0.190822	0.583862	11708
ENSMUSG00000040289	Hey1	protein_coding	13.0085	0.962265	0.579833	1.65956	0.0970039	0.418644	11709
ENSMUSG00000025058	Tasl	protein_coding	12.9827	0.0582834	0.560551	0.103975	0.917189	0.982355	11710
ENSMUSG00000062939	Stat4	protein_coding	12.9813	-0.581573	0.537426	-1.08215	0.279188	0.68346	11711
ENSMUSG00000027654	Fam83d	protein_coding	12.9785	0.913097	0.58318	1.56572	0.117414	0.45932	11712
ENSMUSG00000023911	Flywch2	protein_coding	12.9718	0.304909	0.625356	0.487577	0.62585	0.898464	11713
ENSMUSG00000034872	Gipc3	protein_coding	12.9592	-0.0718315	0.636961	-0.112772	0.910211	0.980075	11714
ENSMUSG00000032625	Thsd7a	protein_coding	12.9461	-0.845616	0.602742	-1.40295	0.160632	0.537006	11715
ENSMUSG00000031756	Cenpn	protein_coding	12.9345	0.968082	0.537289	1.80179	0.0715783	0.360739	11716
ENSMUSG00000068227	Il2rb	protein_coding	12.9294	-0.418678	0.560224	-0.747341	0.454858	0.818253	11717
ENSMUSG00000020399	Havcr2	protein_coding	12.9233	-0.226525	0.579154	-0.391131	0.695701	0.923452	11718
ENSMUSG00000075254	Heg1	protein_coding	12.8975	-0.0125697	0.570343	-0.0220387	0.982417	0.995977	11719
ENSMUSG00000017607	Tns4	protein_coding	12.8949	0.0483394	0.531855	0.0908882	0.927581	0.984493	11720
ENSMUSG00000040703	Cyp2s1	protein_coding	12.8825	0.135881	0.70296	0.193299	0.846725	0.964788	11721
ENSMUSG00000071192	Wfikkn1	protein_coding	12.8811	-0.101019	0.569311	-0.17744	0.859163	0.968132	11722
ENSMUSG00000018239	Zcchc10	protein_coding	12.8742	0.0345636	0.582167	0.0593705	0.952657	0.988698	11723
ENSMUSG00000020785	Camkk1	protein_coding	12.8722	-0.171797	0.533265	-0.32216	0.747331	0.940381	11724
ENSMUSG00000071037	Camkmt	protein_coding	12.8579	0.245235	0.594076	0.4128	0.679753	0.918285	11725
ENSMUSG00000063535	Zfp773	protein_coding	12.8528	0.0756066	0.676653	0.111736	0.911033	0.98047	11726
ENSMUSG00000070332	Trim80	protein_coding	12.8502	0.477421	0.531046	0.899019	0.368643	0.763262	11727
ENSMUSG00000034551	Hdx	protein_coding	12.8232	-0.0826285	0.568008	-0.145471	0.884339	0.973147	11728
ENSMUSG00000015090	Ptgds	protein_coding	12.8222	0.0977512	0.664444	0.147117	0.883039	0.972967	11729
ENSMUSG00000038331	Satb2	protein_coding	12.8147	0.0190129	0.592187	0.0321062	0.974387	0.994574	11730
ENSMUSG00000022385	Gtse1	protein_coding	12.7798	1.09459	0.557301	1.96409	0.0495193	0.2967	11731
ENSMUSG00000072945	Ripply1	protein_coding	12.7662	-1.02585	0.587594	-1.74584	0.0808383	0.382687	11732
ENSMUSG00000049686	Orai1	protein_coding	12.7539	0.328161	0.581579	0.564259	0.572578	0.880685	11733
ENSMUSG00000047330	Kcne4	protein_coding	12.7475	0.186153	0.612393	0.303976	0.761146	0.943796	11734
ENSMUSG00000044199	S1pr4	protein_coding	12.7422	0.45325	0.568832	0.796809	0.425562	0.800613	11735
ENSMUSG00000010461	Eya4	protein_coding	12.7298	0.260069	0.579165	0.449042	0.653401	0.909424	11736
ENSMUSG00000036067	Slc2a6	protein_coding	12.7175	-0.0606672	0.550295	-0.110245	0.912215	0.980787	11737
ENSMUSG00000036864	Proser3	protein_coding	12.7137	-0.0542145	0.53072	-0.102153	0.918636	0.982355	11738
ENSMUSG00000100254	Trpc2	protein_coding	12.7041	0.230599	0.618199	0.373018	0.709135	0.927461	11739
ENSMUSG00000054942	Miga1	protein_coding	12.6752	-0.253691	0.578767	-0.438331	0.661146	0.912595	11740
ENSMUSG00000054626	Xlr	protein_coding	12.6724	-0.211187	0.544505	-0.387852	0.698125	0.924663	11741
ENSMUSG00000073758	Sh3d21	protein_coding	12.6523	-0.21609	0.609878	-0.354317	0.723102	0.933425	11742
ENSMUSG00000040247	Tbc1d10c	protein_coding	12.6412	0.415327	0.579242	0.717018	0.473363	0.830012	11743
ENSMUSG00000030030	1700003E16Rik	protein_coding	12.6302	0.434597	0.550763	0.789082	0.430064	0.803044	11744
ENSMUSG00000010830	Kdelr3	protein_coding	12.5809	-0.695065	0.556776	-1.24838	0.211894	0.610327	11745
ENSMUSG00000027254	Map1a	protein_coding	12.5727	0.0396925	0.544972	0.0728341	0.941938	0.987145	11746
ENSMUSG00000085185	BC028777	lncRNA	12.5689	-0.407653	0.571155	-0.713736	0.475391	0.831369	11747
ENSMUSG00000006362	Cbfa2t3	protein_coding	12.5479	0.202731	0.540288	0.375228	0.707491	0.927461	11748
ENSMUSG00000036599	Chst12	protein_coding	12.5357	0.266909	0.5518	0.483707	0.628594	0.899567	11749
ENSMUSG00000031629	Cenpu	protein_coding	12.4958	1.04791	0.615752	1.70183	0.0887866	0.403257	11750
ENSMUSG00000073374	C030034I22Rik	lncRNA	12.4826	0.00634575	0.575386	0.0110287	0.991201	0.99719	11751
ENSMUSG00000033826	Dnah8	protein_coding	12.4821	0.473734	0.566367	0.836444	0.402905	0.784581	11752
ENSMUSG00000018379	Srsf1	protein_coding	12.4663	0.0514507	0.601744	0.0855026	0.931862	0.985333	11753
ENSMUSG00000034792	Gna15	protein_coding	12.4583	-0.0238611	0.546753	-0.0436414	0.96519	0.991949	11754
ENSMUSG00000046589	Lrrc8e	protein_coding	12.4481	-0.39568	0.597483	-0.662245	0.507814	0.848521	11755
ENSMUSG00000020656	Grhl1	protein_coding	12.4405	-0.177438	0.568935	-0.311877	0.755134	0.942952	11756
ENSMUSG00000037509	Arhgef4	protein_coding	12.4331	-0.0727958	0.569072	-0.12792	0.898212	0.975846	11757
ENSMUSG00000067916	Zfp991	protein_coding	12.4277	-0.935764	0.562928	-1.66232	0.0964496	0.418321	11758
ENSMUSG00000048915	Efna5	protein_coding	12.4265	-0.40764	0.612266	-0.665789	0.505546	0.848521	11759
ENSMUSG00000021850	ccdc198	protein_coding	12.405	-0.125962	0.577327	-0.218181	0.827288	0.959735	11760
ENSMUSG00000022421	Nptxr	protein_coding	12.403	0.000185286	0.578308	0.000320393	0.999744	0.999817	11761
ENSMUSG00000025500	Lmntd2	protein_coding	12.4029	0.187823	0.564949	0.33246	0.739542	0.937172	11762
ENSMUSG00000096221	1500002C15Rik	lncRNA	12.3788	-0.233586	0.603146	-0.387279	0.698549	0.924707	11763
ENSMUSG00000052316	Lrrc15	protein_coding	12.3745	-0.13201	0.582567	-0.2266	0.820735	0.959216	11764
ENSMUSG00000052142	Rasal3	protein_coding	12.3581	0.292201	0.575806	0.507465	0.611829	0.894346	11765
ENSMUSG00000074215	Gm10643	protein_coding	12.3512	0.0810681	0.569317	0.142395	0.886768	0.973668	11766
ENSMUSG00000058126	Tpm3-rs7	protein_coding	12.3353	-1.19348	0.640128	-1.86444	0.06226	0.339723	11767
ENSMUSG00000046523	Kctd4	protein_coding	12.3274	-0.334854	0.58172	-0.575626	0.564868	0.87767	11768
ENSMUSG00000064141	Zfp69	protein_coding	12.3238	0.669519	0.601934	1.11228	0.266018	0.670385	11769
ENSMUSG00000101355	H3c10	protein_coding	12.3226	1.4836	0.584247	2.53934	0.0111062	0.114975	11770
ENSMUSG00000052415	Tchh	protein_coding	12.301	1.10704	0.622589	1.77812	0.0753844	0.369988	11771
ENSMUSG00000047534	Mis18bp1	protein_coding	12.2961	0.986827	0.710458	1.389	0.164833	0.542642	11772
ENSMUSG00000021750	Fam107a	protein_coding	12.2924	-0.0935942	0.811293	-0.115364	0.908156	0.979987	11773
ENSMUSG00000026649	Cfap126	protein_coding	12.2883	-0.283281	0.608124	-0.465828	0.641339	0.905214	11774
ENSMUSG00000050914	Ankrd37	protein_coding	12.2851	0.955127	0.588175	1.62388	0.1044	0.436235	11775
ENSMUSG00000073771	Btbd19	protein_coding	12.2836	0.584805	0.591112	0.98933	0.322502	0.727561	11776
ENSMUSG00000074623	Gm826	protein_coding	12.2744	0.284817	0.632704	0.450157	0.652597	0.909267	11777
ENSMUSG00000047181	Samd14	protein_coding	12.2708	0.0724347	0.55127	0.131396	0.895462	0.975359	11778
ENSMUSG00000021125	Arg2	protein_coding	12.2616	-0.00822488	0.558932	-0.0147154	0.988259	0.996547	11779
ENSMUSG00000033276	Stk36	protein_coding	12.2596	0.584896	0.586009	0.998101	0.31823	0.722801	11780
ENSMUSG00000044125	9530080O11Rik	lncRNA	12.2471	-0.320516	0.567218	-0.565068	0.572028	0.880404	11781
ENSMUSG00000023940	Sgo1	protein_coding	12.2405	0.759777	0.556806	1.36453	0.172402	0.553982	11782
ENSMUSG00000022523	Fgf12	protein_coding	12.231	-0.134612	0.599105	-0.224689	0.822221	0.959298	11783
ENSMUSG00000045502	Hcar2	protein_coding	12.2068	1.71403	0.750229	2.28468	0.0223318	0.182615	11784
ENSMUSG00000092074	Dynlt1a	protein_coding	12.1861	-0.218259	0.58352	-0.374039	0.708376	0.927461	11785
ENSMUSG00000030742	Lat	protein_coding	12.1697	-0.426315	0.549626	-0.775645	0.437958	0.8076	11786
ENSMUSG00000030380	Mzf1	protein_coding	12.155	0.108937	0.592467	0.18387	0.854115	0.967186	11787
ENSMUSG00000032184	Lysmd2	protein_coding	12.1513	0.519037	0.572018	0.90738	0.364206	0.759873	11788
ENSMUSG00000058579	Cela2a	protein_coding	12.0849	-0.726959	0.593252	-1.22538	0.220433	0.619521	11789
ENSMUSG00000029910	Mad2l1	protein_coding	12.0754	0.580078	0.586015	0.989869	0.322238	0.727443	11790
ENSMUSG00000059395	Nkapl	protein_coding	12.0691	0.380821	0.586595	0.649207	0.516205	0.853906	11791
ENSMUSG00000069272	H2ac8	protein_coding	12.0644	-0.213936	0.608292	-0.351699	0.725064	0.933627	11792
ENSMUSG00000001517	Foxm1	protein_coding	12.048	0.902477	0.558653	1.61545	0.106213	0.439766	11793
ENSMUSG00000040570	Rundc3b	protein_coding	12.0452	0.664627	0.580153	1.14561	0.251958	0.656482	11794
ENSMUSG00000078439	Smim24	protein_coding	12.0433	-0.00531586	0.595394	-0.0089283	0.992876	0.997651	11795
ENSMUSG00000075304	Sp5	protein_coding	12.0411	0.530826	0.679688	0.780984	0.434812	0.805645	11796
ENSMUSG00000050394	Armcx6	protein_coding	12.0265	1.15178	0.586737	1.96302	0.0496441	0.296825	11797
ENSMUSG00000056290	Ms4a4b	protein_coding	12.025	0.789926	0.624121	1.26566	0.205634	0.601359	11798
ENSMUSG00000056888	Glipr1	protein_coding	12.0112	-0.557119	0.587742	-0.947897	0.343182	0.747019	11799
ENSMUSG00000055799	Tcf7l1	protein_coding	12.0064	0.478357	0.551094	0.868012	0.385388	0.775765	11800
ENSMUSG00000008734	Gprc5b	protein_coding	11.9893	0.203527	0.665924	0.305631	0.759885	0.943773	11801
ENSMUSG00000038305	Spats2l	protein_coding	11.9521	-0.0570563	0.594163	-0.096028	0.923498	0.983334	11802
ENSMUSG00000034910	Pygo1	protein_coding	11.9462	0.235823	0.741512	0.31803	0.750462	0.941553	11803
ENSMUSG00000023966	Rsph9	protein_coding	11.9258	0.555043	0.578713	0.959099	0.337509	0.741171	11804
ENSMUSG00000044081	Zfp85os	lncRNA	11.9022	0.265587	0.662419	0.400934	0.688468	0.919851	11805
ENSMUSG00000040987	Mill2	protein_coding	11.8985	0.0462181	0.567822	0.0813953	0.935128	0.985679	11806
ENSMUSG00000056130	Ticam2	protein_coding	11.8933	0.778598	0.571629	1.36207	0.173176	0.55502	11807
ENSMUSG00000023873	1700010I14Rik	protein_coding	11.8696	-0.611057	0.585794	-1.04313	0.29689	0.700279	11808
ENSMUSG00000096255	Dynlt1b	protein_coding	11.8694	-0.19264	0.573416	-0.335952	0.736907	0.935513	11809
ENSMUSG00000028111	Ctsk	protein_coding	11.8575	-0.0123703	0.567209	-0.0218091	0.9826	0.995977	11810
ENSMUSG00000039462	Col10a1	protein_coding	11.8296	0.11236	0.609604	0.184316	0.853766	0.967186	11811
ENSMUSG00000005360	Slc1a3	protein_coding	11.8276	-0.0510403	0.614448	-0.0830669	0.933798	0.985359	11812
ENSMUSG00000003484	Cyp4f18	protein_coding	11.8179	-0.34423	0.569277	-0.604679	0.545392	0.867997	11813
ENSMUSG00000014030	Pax5	protein_coding	11.7685	0.814293	0.644259	1.26392	0.206258	0.601611	11814
ENSMUSG00000042961	Egflam	protein_coding	11.7669	-0.541775	0.572193	-0.94684	0.34372	0.747087	11815
ENSMUSG00000023908	Pkmyt1	protein_coding	11.7605	0.857968	0.643183	1.33394	0.182223	0.569973	11816
ENSMUSG00000045404	Kcnk13	protein_coding	11.7387	0.0277101	0.576661	0.0480527	0.961674	0.991467	11817
ENSMUSG00000057777	Mab21l2	protein_coding	11.7342	0.730817	0.587302	1.24436	0.213365	0.611346	11818
ENSMUSG00000044461	Shisa2	protein_coding	11.7327	-0.0343585	0.63853	-0.0538087	0.957088	0.989783	11819
ENSMUSG00000026532	Spta1	protein_coding	11.7278	-0.058725	0.582698	-0.100781	0.919724	0.982399	11820
ENSMUSG00000100235	Gm28557	protein_coding	11.7259	-0.388117	0.553478	-0.701233	0.483157	0.833988	11821
ENSMUSG00000048096	Lmod1	protein_coding	11.7097	0.0626868	0.677613	0.0925112	0.926292	0.984257	11822
ENSMUSG00000024910	Ctsw	protein_coding	11.6959	-0.564856	0.55716	-1.01381	0.310672	0.714844	11823
ENSMUSG00000029149	Krtcap3	protein_coding	11.6959	0.00446574	0.588687	0.00758594	0.993947	0.997651	11824
ENSMUSG00000032925	Itgbl1	protein_coding	11.6876	-0.0833517	0.644022	-0.129424	0.897022	0.975646	11825
ENSMUSG00000052821	Cysltr1	protein_coding	11.6868	-0.0623238	0.613904	-0.10152	0.919137	0.982355	11826
ENSMUSG00000030657	Xylt1	protein_coding	11.6815	1.19044	0.641907	1.85454	0.0636623	0.34287	11827
ENSMUSG00000089762	Ier5l	protein_coding	11.6801	-0.321021	0.608082	-0.527924	0.597552	0.891722	11828
ENSMUSG00000042351	Grap2	protein_coding	11.6712	-0.397788	0.556167	-0.715231	0.474466	0.830593	11829
ENSMUSG00000062456	Rpl9-ps6	protein_coding	11.6574	-2.53836	0.671635	-3.77938	0.000157222	0.00400165	11830
ENSMUSG00000022262	Dnah5	protein_coding	11.6513	-0.217549	0.613656	-0.354512	0.722955	0.933425	11831
ENSMUSG00000033998	Kcnk1	protein_coding	11.6444	-0.824893	0.662171	-1.24574	0.21286	0.610346	11832
ENSMUSG00000073485	H3f3aos	lncRNA	11.6307	0.129935	0.60931	0.213249	0.831133	0.960252	11833
ENSMUSG00000005267	Zfp287	protein_coding	11.6057	0.373243	0.590332	0.63226	0.527217	0.858267	11834
ENSMUSG00000074342	I830077J02Rik	protein_coding	11.5744	0.456028	0.563101	0.80985	0.418026	0.795678	11835
ENSMUSG00000001020	S100a4	protein_coding	11.5403	-0.0212417	0.598668	-0.0354817	0.971696	0.993632	11836
ENSMUSG00000024675	Ms4a4c	protein_coding	11.5218	0.370764	0.580979	0.638171	0.523362	0.857293	11837
ENSMUSG00000039958	Etfbkmt	protein_coding	11.4995	-1.17425	0.583375	-2.01286	0.044129	0.274642	11838
ENSMUSG00000006784	Odad4	protein_coding	11.4975	0.629196	0.599058	1.05031	0.293576	0.697461	11839
ENSMUSG00000042106	Inka1	protein_coding	11.4545	0.529328	0.579473	0.913465	0.360998	0.758438	11840
ENSMUSG00000027333	Smox	protein_coding	11.4537	-0.3525	0.599665	-0.587828	0.556648	0.873936	11841
ENSMUSG00000025586	Cpeb1	protein_coding	11.4389	0.19215	0.64274	0.298955	0.764975	0.944863	11842
ENSMUSG00000018654	Ikzf1	protein_coding	11.4373	0.697353	0.613472	1.13673	0.25565	0.658941	11843
ENSMUSG00000020811	Wscd1	protein_coding	11.4216	-0.241225	0.636743	-0.378842	0.704805	0.927159	11844
ENSMUSG00000034127	Tspan8	protein_coding	11.4169	-0.54623	0.613268	-0.890687	0.373097	0.766564	11845
ENSMUSG00000067780	Pi15	protein_coding	11.4137	0.154911	0.579528	0.267306	0.789233	0.950951	11846
ENSMUSG00000039985	Sinhcaf	protein_coding	11.4108	-0.247362	0.593378	-0.41687	0.676773	0.917778	11847
ENSMUSG00000052105	Mtcl1	protein_coding	11.4071	0.178814	0.586346	0.304964	0.760394	0.943773	11848
ENSMUSG00000006542	Prkag3	protein_coding	11.4033	0.954936	0.714931	1.3357	0.181646	0.569215	11849
ENSMUSG00000079550	Mpp4	protein_coding	11.3945	0.0810894	0.575109	0.140998	0.887871	0.973668	11850
ENSMUSG00000021367	Edn1	protein_coding	11.3728	0.0190583	0.620734	0.0307028	0.975507	0.995096	11851
ENSMUSG00000072844	G530011O06Rik	lncRNA	11.332	-0.123116	0.62496	-0.196997	0.84383	0.96332	11852
ENSMUSG00000021880	Rnase6	protein_coding	11.3042	0.410946	0.582116	0.705952	0.480218	0.833894	11853
ENSMUSG00000030862	Cpxm2	protein_coding	11.2944	-0.276292	0.584223	-0.472923	0.636268	0.903551	11854
ENSMUSG00000078763	Slfn1	protein_coding	11.2832	0.305357	0.585045	0.521938	0.601713	0.891898	11855
ENSMUSG00000040329	Il7	protein_coding	11.2831	1.41366	0.591654	2.38934	0.0168787	0.15055	11856
ENSMUSG00000020185	E2f7	protein_coding	11.2802	-0.154597	0.598323	-0.258384	0.796111	0.952716	11857
ENSMUSG00000029641	Rasl11a	protein_coding	11.2523	-0.117237	0.659297	-0.177821	0.858863	0.968132	11858
ENSMUSG00000039611	Pgap4	protein_coding	11.2471	0.369171	0.585855	0.630141	0.528602	0.85896	11859
ENSMUSG00000059401	Mamld1	protein_coding	11.2332	0.615004	0.651226	0.944378	0.344976	0.747553	11860
ENSMUSG00000048763	Hoxb3	protein_coding	11.2291	-0.639037	0.591162	-1.08098	0.279704	0.684165	11861
ENSMUSG00000104346	Pcdhga3	protein_coding	11.2233	-0.209322	0.573001	-0.365308	0.714881	0.9298	11862
ENSMUSG00000037544	Dlgap5	protein_coding	11.2174	1.00663	0.638452	1.57667	0.114872	0.454032	11863
ENSMUSG00000042607	Asb4	protein_coding	11.2144	-0.165343	0.648706	-0.254881	0.798815	0.953972	11864
ENSMUSG00000066175	2510046G10Rik	lncRNA	11.2091	0.471602	0.583292	0.808517	0.418793	0.796279	11865
ENSMUSG00000034520	Gjc1	protein_coding	11.1941	-0.533334	0.595885	-0.895028	0.370772	0.765126	11866
ENSMUSG00000032890	Rims3	protein_coding	11.1913	0.458598	0.572042	0.801686	0.422735	0.799328	11867
ENSMUSG00000028072	Ntrk1	protein_coding	11.1909	-0.280542	0.63288	-0.443278	0.657565	0.911451	11868
ENSMUSG00000034206	Polq	protein_coding	11.175	1.61031	0.651025	2.4735	0.0133795	0.130508	11869
ENSMUSG00000021696	Elovl7	protein_coding	11.1596	-0.0624321	0.579659	-0.107705	0.91423	0.981808	11870
ENSMUSG00000026928	Card9	protein_coding	11.1577	0.526213	0.595114	0.884223	0.376576	0.768814	11871
ENSMUSG00000085211	B430219N15Rik	lncRNA	11.1552	0.262854	0.614917	0.427462	0.669043	0.915778	11872
ENSMUSG00000095332	Gm9821	lncRNA	11.1384	0.31058	0.62108	0.500065	0.617029	0.896287	11873
ENSMUSG00000063656	Gm10135	protein_coding	11.1344	-0.496149	0.573674	-0.864862	0.387114	0.776924	11874
ENSMUSG00000049588	Ccdc69	protein_coding	11.1297	1.19661	0.656456	1.82283	0.0683297	0.353538	11875
ENSMUSG00000022604	Cep97	protein_coding	11.1131	0.434207	0.613747	0.707469	0.479275	0.833395	11876
ENSMUSG00000072662	Mansc4	protein_coding	11.113	0.453406	0.595221	0.761744	0.446213	0.813421	11877
ENSMUSG00000030664	Sox6os	lncRNA	11.105	-0.145825	0.614419	-0.237338	0.812395	0.95731	11878
ENSMUSG00000023927	Satb1	protein_coding	11.1043	-0.141386	0.603079	-0.23444	0.814644	0.957727	11879
ENSMUSG00000074357	AA386476	lncRNA	11.0877	-0.452495	0.66729	-0.678109	0.497702	0.842905	11880
ENSMUSG00000024313	Mep1b	protein_coding	11.0789	0.725155	0.676145	1.07248	0.283502	0.687564	11881
ENSMUSG00000003541	Ier3	protein_coding	11.0633	-1.06612	0.744317	-1.43235	0.152043	0.52271	11882
ENSMUSG00000035365	Parpbp	protein_coding	11.0493	1.82687	0.669772	2.7276	0.00637962	0.0769456	11883
ENSMUSG00000025231	Sufu	protein_coding	11.043	0.420188	0.581273	0.722876	0.469756	0.827011	11884
ENSMUSG00000036052	Dnajb5	protein_coding	11.0371	0.437506	0.605776	0.722223	0.470157	0.827278	11885
ENSMUSG00000026890	Lhx6	protein_coding	11.0335	0.58067	0.630434	0.921064	0.357017	0.755689	11886
ENSMUSG00000075122	Cd80	protein_coding	11.0254	0.426437	0.665024	0.641235	0.52137	0.856983	11887
ENSMUSG00000046275	Trarg1	protein_coding	11.0216	0.603271	0.614071	0.982414	0.325896	0.731039	11888
ENSMUSG00000050382	Kif7	protein_coding	11.0179	0.412766	0.5893	0.700434	0.483656	0.833988	11889
ENSMUSG00000051444	Bbs12	protein_coding	11.0167	0.22699	0.619274	0.366542	0.713961	0.92911	11890
ENSMUSG00000062074	Ccn6	protein_coding	11.0137	1.06586	0.63738	1.67225	0.0944746	0.414452	11891
ENSMUSG00000039109	F13a1	protein_coding	11.0025	-0.0624974	0.617205	-0.101259	0.919345	0.982361	11892
ENSMUSG00000030867	Plk1	protein_coding	10.9956	1.686	0.631521	2.66974	0.00759103	0.0870826	11893
ENSMUSG00000026228	Htr2b	protein_coding	10.9861	0.237975	0.632839	0.376043	0.706885	0.927461	11894
ENSMUSG00000000901	Mmp11	protein_coding	10.971	-0.884422	0.600709	-1.4723	0.140941	0.503007	11895
ENSMUSG00000022439	Parvg	protein_coding	10.8913	0.651971	0.580821	1.1225	0.26165	0.665756	11896
ENSMUSG00000022534	Mefv	protein_coding	10.8803	0.491953	0.712745	0.690224	0.490054	0.837338	11897
ENSMUSG00000052760	A630001G21Rik	protein_coding	10.8699	-0.036251	0.640406	-0.0566063	0.954859	0.989288	11898
ENSMUSG00000033342	Plppr5	protein_coding	10.865	-0.319005	0.594778	-0.536342	0.591722	0.888339	11899
ENSMUSG00000002458	Rgs19	protein_coding	10.8486	0.376982	0.585853	0.643476	0.519915	0.855956	11900
ENSMUSG00000028927	Padi2	protein_coding	10.8375	-0.330809	0.602045	-0.549475	0.58268	0.885173	11901
ENSMUSG00000044337	Ackr3	protein_coding	10.832	-0.488652	0.6447	-0.757952	0.44848	0.814245	11902
ENSMUSG00000027171	Prrg4	protein_coding	10.828	-0.592554	0.590794	-1.00298	0.315871	0.719984	11903
ENSMUSG00000021720	Rnf180	protein_coding	10.8217	0.461698	0.625892	0.737663	0.460719	0.821277	11904
ENSMUSG00000041468	Gpr12	protein_coding	10.8122	0.571381	0.630814	0.905784	0.36505	0.760446	11905
ENSMUSG00000028909	Ptpru	protein_coding	10.7979	-0.574129	0.589702	-0.973592	0.330259	0.735978	11906
ENSMUSG00000053024	Cntn2	protein_coding	10.7947	0.642171	0.583854	1.09988	0.271383	0.675637	11907
ENSMUSG00000058927	Gm10053	protein_coding	10.7884	-3.25331	0.785795	-4.14015	3.47082e-05	0.00111822	11908
ENSMUSG00000027452	Acss1	protein_coding	10.7835	0.528093	0.623054	0.847588	0.396668	0.781507	11909
ENSMUSG00000030616	Sytl2	protein_coding	10.777	-0.487583	0.635979	-0.766665	0.44328	0.811967	11910
ENSMUSG00000034457	Eda2r	protein_coding	10.7717	-0.308375	0.664039	-0.464393	0.642366	0.90585	11911
ENSMUSG00000041000	Trim62	protein_coding	10.7707	0.250643	0.669213	0.374534	0.708007	0.927461	11912
ENSMUSG00000020363	Gfpt2	protein_coding	10.7696	-0.374224	0.682265	-0.548502	0.583347	0.885173	11913
ENSMUSG00000019831	Wasf1	protein_coding	10.7579	-0.358121	0.607334	-0.58966	0.555419	0.87368	11914
ENSMUSG00000034981	Parm1	protein_coding	10.745	0.363339	0.599164	0.60641	0.544243	0.867997	11915
ENSMUSG00000081984	Dnajb3	protein_coding	10.7433	0.603657	0.676579	0.892219	0.372276	0.765845	11916
ENSMUSG00000039328	Rnf122	protein_coding	10.7185	-0.256304	0.604689	-0.42386	0.671668	0.916557	11917
ENSMUSG00000015879	Fam184b	protein_coding	10.6934	1.2959	0.653323	1.98356	0.0473049	0.288833	11918
ENSMUSG00000037259	Dzank1	protein_coding	10.6761	0.319494	0.624916	0.51126	0.609169	0.893572	11919
ENSMUSG00000028718	Stil	protein_coding	10.6691	1.63266	0.654074	2.49615	0.0125551	0.125123	11920
ENSMUSG00000022440	C1qtnf6	protein_coding	10.6684	0.168304	0.601201	0.279945	0.779519	0.949099	11921
ENSMUSG00000041144	Dnah7b	protein_coding	10.6537	-0.482045	0.636572	-0.75725	0.4489	0.814378	11922
ENSMUSG00000032221	Mns1	protein_coding	10.6363	0.403365	0.59885	0.673566	0.500587	0.845421	11923
ENSMUSG00000030148	Clec4a2	protein_coding	10.6354	0.318362	0.598841	0.531631	0.594982	0.890636	11924
ENSMUSG00000048922	Cdca2	protein_coding	10.6284	1.86792	0.675627	2.76472	0.00569725	0.0712929	11925
ENSMUSG00000028017	Egf	protein_coding	10.6248	0.397966	0.62874	0.632958	0.526761	0.857899	11926
ENSMUSG00000027306	Nusap1	protein_coding	10.624	0.349374	0.65901	0.530149	0.596008	0.891404	11927
ENSMUSG00000039977	Deup1	protein_coding	10.6236	-0.828946	0.664756	-1.24699	0.2124	0.610346	11928
ENSMUSG00000045288	Ush1g	protein_coding	10.6133	0.0417253	0.636313	0.0655736	0.947717	0.988277	11929
ENSMUSG00000074682	Zcchc3	protein_coding	10.6049	-0.553557	0.689801	-0.802488	0.422271	0.79883	11930
ENSMUSG00000057265	Bbof1	protein_coding	10.5959	0.403774	0.591657	0.682446	0.494957	0.841475	11931
ENSMUSG00000042751	Nmnat2	protein_coding	10.5862	0.75121	0.643918	1.16662	0.243362	0.646931	11932
ENSMUSG00000061048	Cdh3	protein_coding	10.5249	-0.329274	0.614403	-0.535925	0.592011	0.888349	11933
ENSMUSG00000064307	Lrrc51	protein_coding	10.5092	-0.342189	0.590899	-0.579099	0.562522	0.877001	11934
ENSMUSG00000075593	Gal3st4	protein_coding	10.5079	0.0168271	0.636211	0.026449	0.978899	0.995334	11935
ENSMUSG00000030008	Pradc1	protein_coding	10.4851	0.479196	0.590412	0.811629	0.417004	0.795433	11936
ENSMUSG00000042436	Mfap4	protein_coding	10.4836	-0.562038	0.661492	-0.849652	0.395519	0.781378	11937
ENSMUSG00000010660	Plcd1	protein_coding	10.4731	0.000723709	0.636645	0.00113675	0.999093	0.999607	11938
ENSMUSG00000047632	Fgfbp3	protein_coding	10.4675	0.0323469	0.598205	0.0540732	0.956877	0.989783	11939
ENSMUSG00000049728	Zfp668	protein_coding	10.4617	0.0663776	0.715704	0.0927445	0.926107	0.984163	11940
ENSMUSG00000073590	3222401L13Rik	lncRNA	10.4574	-0.0493057	0.626697	-0.0786756	0.937291	0.985803	11941
ENSMUSG00000074194	Zfp791	protein_coding	10.4571	-0.0944661	0.631047	-0.149697	0.881003	0.971885	11942
ENSMUSG00000072809	9330160F10Rik	lncRNA	10.4445	0.736193	0.614871	1.19731	0.231185	0.63126	11943
ENSMUSG00000050605	Zfp61	protein_coding	10.424	-0.259709	0.637638	-0.407298	0.683789	0.919594	11944
ENSMUSG00000095026	Gm3336	protein_coding	10.4203	0.0975095	0.712069	0.136938	0.89108	0.974117	11945
ENSMUSG00000032094	Cd3d	protein_coding	10.42	0.387264	0.715026	0.541607	0.588089	0.88673	11946
ENSMUSG00000029663	Gngt1	protein_coding	10.3997	-0.203256	0.744334	-0.273071	0.784799	0.949945	11947
ENSMUSG00000063160	Numbl	protein_coding	10.3943	0.0135567	0.589564	0.0229945	0.981655	0.995977	11948
ENSMUSG00000038152	5033430I15Rik	lncRNA	10.3881	1.0075	0.789103	1.27677	0.201685	0.596919	11949
ENSMUSG00000001095	Slc13a2	protein_coding	10.3867	-1.84256	0.745294	-2.47226	0.0134263	0.130857	11950
ENSMUSG00000030319	Cand2	protein_coding	10.3465	0.240941	0.612463	0.393397	0.694027	0.92242	11951
ENSMUSG00000031150	Ccdc120	protein_coding	10.3373	0.439785	0.647925	0.678759	0.497291	0.842737	11952
ENSMUSG00000027298	Tyro3	protein_coding	10.3357	-0.207804	0.68555	-0.303121	0.761798	0.944285	11953
ENSMUSG00000026442	Nfasc	protein_coding	10.3322	0.28378	0.606275	0.468072	0.639733	0.904428	11954
ENSMUSG00000025352	Gdf11	protein_coding	10.315	-0.138484	0.63656	-0.217551	0.827779	0.959735	11955
ENSMUSG00000040957	Cables1	protein_coding	10.3016	-0.582441	0.787751	-0.739372	0.459681	0.820946	11956
ENSMUSG00000063021	H2ac15	protein_coding	10.2756	0.910972	0.632268	1.4408	0.149641	0.518019	11957
ENSMUSG00000005980	Dnase1	protein_coding	10.2738	0.890955	0.642847	1.38595	0.165761	0.544608	11958
ENSMUSG00000072963	Gm10447	lncRNA	10.2669	-0.259132	0.649078	-0.39923	0.689723	0.920551	11959
ENSMUSG00000021070	Bdkrb2	protein_coding	10.2553	-1.16809	0.703993	-1.65924	0.0970678	0.418644	11960
ENSMUSG00000050350	Gpr18	protein_coding	10.252	-0.609995	0.616604	-0.989282	0.322525	0.727561	11961
ENSMUSG00000028341	Nr4a3	protein_coding	10.246	-0.481932	0.620068	-0.777224	0.437027	0.807159	11962
ENSMUSG00000040985	Sun3	protein_coding	10.2373	-1.33114	0.635123	-2.09587	0.0360935	0.244595	11963
ENSMUSG00000090667	Mdfic2	protein_coding	10.2255	2.10413	0.756052	2.78305	0.00538503	0.0686763	11964
ENSMUSG00000043496	Tril	protein_coding	10.2254	0.605236	0.613048	0.987257	0.323517	0.728534	11965
ENSMUSG00000023132	Gzma	protein_coding	10.225	1.1324	0.673935	1.68028	0.0929022	0.411167	11966
ENSMUSG00000028337	Coro2a	protein_coding	10.2248	-0.330981	0.604648	-0.547394	0.584108	0.885494	11967
ENSMUSG00000001120	Pcbp3	protein_coding	10.2185	0.211644	0.608509	0.347807	0.727985	0.934312	11968
ENSMUSG00000067370	B3galt4	protein_coding	10.2176	-0.316754	0.588196	-0.538519	0.590219	0.888061	11969
ENSMUSG00000039385	Cdh6	protein_coding	10.2113	0.425904	0.603342	0.705908	0.480245	0.833894	11970
ENSMUSG00000097078	Gm26566	protein_coding	10.1977	0.0473988	0.590903	0.0802142	0.936067	0.985717	11971
ENSMUSG00000032643	Fhl3	protein_coding	10.1943	-0.76567	0.66611	-1.14946	0.250364	0.654463	11972
ENSMUSG00000094686	Ccl21a	protein_coding	10.1741	-0.334046	0.665006	-0.502321	0.615442	0.895922	11973
ENSMUSG00000054412	Gm4793	lncRNA	10.1689	0.393074	0.594194	0.661526	0.508275	0.848872	11974
ENSMUSG00000056174	Col8a2	protein_coding	10.1676	-1.512	0.687567	-2.19906	0.0278735	0.209628	11975
ENSMUSG00000054342	Kcnn4	protein_coding	10.1483	-0.425472	0.709207	-0.599926	0.548555	0.869392	11976
ENSMUSG00000028555	Ttc39a	protein_coding	10.147	0.988014	0.660822	1.49513	0.134881	0.491779	11977
ENSMUSG00000030672	Mylpf	protein_coding	10.1459	-0.0592595	0.616382	-0.0961409	0.923409	0.983334	11978
ENSMUSG00000050232	Cxcr3	protein_coding	10.1452	0.464155	0.628283	0.738767	0.460048	0.821182	11979
ENSMUSG00000078877	Gm14295	protein_coding	10.1281	0.369558	0.65354	0.565472	0.571753	0.880262	11980
ENSMUSG00000050050	Ccdc158	protein_coding	10.1158	-0.355014	0.673294	-0.527279	0.598	0.891722	11981
ENSMUSG00000066361	Serpina3c	protein_coding	10.1033	0.408434	0.925365	0.441377	0.65894	0.912175	11982
ENSMUSG00000094338	H2bc13	protein_coding	10.1021	0.583737	0.641827	0.909493	0.36309	0.759671	11983
ENSMUSG00000031239	Itm2a	protein_coding	10.0999	-0.515979	0.637284	-0.809654	0.418139	0.795678	11984
ENSMUSG00000060716	Plekhh1	protein_coding	10.0949	-0.0573718	0.617553	-0.0929018	0.925982	0.984163	11985
ENSMUSG00000049999	Ppp1r3d	protein_coding	10.0889	-0.303104	0.638119	-0.474996	0.63479	0.903141	11986
ENSMUSG00000025359	Pmel	protein_coding	10.0712	-0.270247	0.606783	-0.445376	0.656048	0.910232	11987
ENSMUSG00000016255	Tubb1	protein_coding	10.0622	-0.559235	0.637855	-0.876743	0.380626	0.771653	11988
ENSMUSG00000068085	Cyp2d11	protein_coding	10.0351	-0.29334	0.639227	-0.458898	0.646307	0.90704	11989
ENSMUSG00000054702	Ap1s3	protein_coding	10.0314	0.0834161	0.612241	0.136247	0.891626	0.974117	11990
ENSMUSG00000089789	Rdh1	protein_coding	10.0292	0.0557545	0.666499	0.0836527	0.933333	0.985333	11991
ENSMUSG00000060969	Irx1	protein_coding	10.0244	0.849672	0.609661	1.39368	0.163415	0.54081	11992
ENSMUSG00000047746	Fbxo40	protein_coding	10.011	1.6256	0.667032	2.43706	0.0148072	0.1396	11993
ENSMUSG00000071347	C1qtnf9	protein_coding	10.0109	-0.88395	0.611131	-1.44642	0.14806		11994
ENSMUSG00000069713	4933406P04Rik	lncRNA	9.99233	0.050113	0.662462	0.0756466	0.9397		11995
ENSMUSG00000031380	Vegfd	protein_coding	9.9908	-0.75458	0.761309	-0.991162	0.321607		11996
ENSMUSG00000032192	Gnb5	protein_coding	9.98215	-0.127213	0.595958	-0.21346	0.830968		11997
ENSMUSG00000095677	Dynlt1f	protein_coding	9.96494	-0.604806	0.657801	-0.919435	0.357868		11998
ENSMUSG00000059939	9430015G10Rik	protein_coding	9.94157	0.338784	0.629066	0.538551	0.590197		11999
ENSMUSG00000047443	Erfe	protein_coding	9.93304	0.253866	0.615901	0.412186	0.680203		12000
ENSMUSG00000042857	Gm9776	lncRNA	9.9191	0.397019	0.79771	0.497698	0.618697		12001
ENSMUSG00000031079	Zfp300	protein_coding	9.91708	0.144163	0.717709	0.200866	0.840804		12002
ENSMUSG00000014837	4931428F04Rik	protein_coding	9.91376	-0.0357778	0.654658	-0.0546511	0.956416		12003
ENSMUSG00000031840	Rab3a	protein_coding	9.9131	0.0398237	0.631716	0.0630405	0.949734		12004
ENSMUSG00000073000	Gm10451	lncRNA	9.90044	0.22818	0.644675	0.353946	0.723379		12005
ENSMUSG00000035773	Kiss1r	protein_coding	9.89299	0.312263	0.646525	0.482986	0.629105		12006
ENSMUSG00000037139	Myom3	protein_coding	9.88444	0.201198	0.685918	0.293326	0.769273		12007
ENSMUSG00000037548	H2-DMb2	protein_coding	9.8836	0.447848	0.664665	0.673796	0.500441		12008
ENSMUSG00000025473	Adam8	protein_coding	9.88213	0.530044	0.632239	0.838359	0.401829		12009
ENSMUSG00000039481	Nrtn	protein_coding	9.86976	0.201298	0.672537	0.299311	0.764703		12010
ENSMUSG00000032739	Pram1	protein_coding	9.86635	0.392603	0.697842	0.562596	0.57371		12011
ENSMUSG00000050600	Zfp831	protein_coding	9.86373	0.610321	0.631954	0.965769	0.33416		12012
ENSMUSG00000050520	Cldn8	protein_coding	9.84947	-0.074857	0.611421	-0.122431	0.902557		12013
ENSMUSG00000030325	Klrb1c	protein_coding	9.84449	0.441669	0.64792	0.681672	0.495447		12014
ENSMUSG00000053916	Nanp	protein_coding	9.83556	0.610356	0.635311	0.96072	0.336693		12015
ENSMUSG00000034656	Cacna1a	protein_coding	9.82578	0.221912	0.636355	0.348723	0.727297		12016
ENSMUSG00000032289	Thsd4	protein_coding	9.80942	0.415702	0.67862	0.61257	0.540161		12017
ENSMUSG00000059602	Syn3	protein_coding	9.80581	-0.573164	0.62831	-0.912232	0.361647		12018
ENSMUSG00000027834	Serpini1	protein_coding	9.80293	0.109995	0.649078	0.169464	0.865432		12019
ENSMUSG00000031370	Zrsr2	protein_coding	9.79692	-0.545371	0.622126	-0.876624	0.380691		12020
ENSMUSG00000103897	Pcdhga8	protein_coding	9.79562	-0.0764217	0.626777	-0.121928	0.902956		12021
ENSMUSG00000075420	Smim6	protein_coding	9.79133	0.00112902	0.630897	0.00178955	0.998572		12022
ENSMUSG00000039824	Myl6b	protein_coding	9.78717	0.221513	0.636789	0.34786	0.727945		12023
ENSMUSG00000070526	Peg12	protein_coding	9.77757	-0.267399	0.719057	-0.371875	0.709986		12024
ENSMUSG00000074213	Gm10642	lncRNA	9.76108	0.903108	0.692218	1.30466	0.19201		12025
ENSMUSG00000020469	Myl7	protein_coding	9.75633	-0.318482	0.723227	-0.440362	0.659675		12026
ENSMUSG00000042784	Muc1	protein_coding	9.74289	-0.31884	0.74943	-0.425444	0.670513		12027
ENSMUSG00000078768	Zfp566	protein_coding	9.7292	0.474038	0.638255	0.742711	0.457657		12028
ENSMUSG00000026199	Ankzf1	protein_coding	9.71608	-0.713704	0.653526	-1.09208	0.274797		12029
ENSMUSG00000027379	Bub1	protein_coding	9.69034	1.34003	0.647358	2.06999	0.0384529		12030
ENSMUSG00000026429	Ube2t	protein_coding	9.68963	1.00477	0.641931	1.56523	0.117529		12031
ENSMUSG00000022754	Tmem45a	protein_coding	9.67746	-0.318719	0.655975	-0.485871	0.627059		12032
ENSMUSG00000074676	Foxs1	protein_coding	9.6613	-0.691574	0.67925	-1.01814	0.30861		12033
ENSMUSG00000037605	Adgrl3	protein_coding	9.65571	2.0094	0.73904	2.71893	0.00654941		12034
ENSMUSG00000090053	Pakap	protein_coding	9.65445	0.190906	0.646373	0.29535	0.767727		12035
ENSMUSG00000049612	Omg	protein_coding	9.65352	-0.0129954	0.611901	-0.0212377	0.983056		12036
ENSMUSG00000004709	Cd244a	protein_coding	9.65259	0.267424	0.686277	0.389673	0.696778		12037
ENSMUSG00000054514	Atad3aos	lncRNA	9.65055	-0.0535	0.694143	-0.0770734	0.938565		12038
ENSMUSG00000029778	Adcyap1r1	protein_coding	9.63796	-0.282681	0.780425	-0.362214	0.717192		12039
ENSMUSG00000027230	Creb3l1	protein_coding	9.63743	0.27813	0.648236	0.429057	0.667882		12040
ENSMUSG00000079442	St6galnac4	protein_coding	9.62907	0.445486	0.626393	0.711192	0.476966		12041
ENSMUSG00000095105	Edaradd	protein_coding	9.62388	0.616939	0.732077	0.842724	0.399383		12042
ENSMUSG00000014592	Camta1	protein_coding	9.60961	-0.0444814	0.617111	-0.0720802	0.942538		12043
ENSMUSG00000046618	Olfml2a	protein_coding	9.6089	-0.175306	0.665368	-0.263472	0.792187		12044
ENSMUSG00000054728	Phactr1	protein_coding	9.60857	0.299755	0.686996	0.436327	0.662599		12045
ENSMUSG00000001014	Icam4	protein_coding	9.60792	0.359649	0.65085	0.552584	0.580548		12046
ENSMUSG00000067377	Tspan6	protein_coding	9.6029	-0.339	0.616344	-0.550018	0.582307		12047
ENSMUSG00000040599	Mis12	protein_coding	9.59964	0.0617389	0.605239	0.102008	0.918751		12048
ENSMUSG00000089768	Tmsb15b1	protein_coding	9.59123	0.0193146	0.704475	0.027417	0.978127		12049
ENSMUSG00000021965	Ska3	protein_coding	9.57567	0.447393	0.647515	0.690939	0.489604		12050
ENSMUSG00000063564	Col23a1	protein_coding	9.56034	0.553766	0.658463	0.840998	0.400349		12051
ENSMUSG00000039601	Rcan2	protein_coding	9.55565	0.735283	0.656167	1.12057	0.26247		12052
ENSMUSG00000055818	A230083G16Rik	lncRNA	9.54418	0.715163	0.661986	1.08033	0.279995		12053
ENSMUSG00000039903	Eva1c	protein_coding	9.54152	0.84772	0.685529	1.23659	0.216238		12054
ENSMUSG00000034748	Sirt6	protein_coding	9.53612	0.0325494	0.630227	0.0516471	0.95881		12055
ENSMUSG00000032908	Sgpp2	protein_coding	9.53354	0.120062	0.646455	0.185724	0.852662		12056
ENSMUSG00000026630	Batf3	protein_coding	9.52837	0.441253	0.642481	0.686795	0.492212		12057
ENSMUSG00000024253	Dync2li1	protein_coding	9.5282	-0.251602	0.698318	-0.360297	0.718625		12058
ENSMUSG00000039748	Exo1	protein_coding	9.50647	1.94071	0.710509	2.73144	0.00630579		12059
ENSMUSG00000021904	Sema3g	protein_coding	9.50308	1.04255	0.774606	1.34591	0.178333		12060
ENSMUSG00000102742	Pcdhga11	protein_coding	9.50117	0.327531	0.632481	0.517852	0.604562		12061
ENSMUSG00000023912	Slc25a27	protein_coding	9.5011	0.396427	0.68842	0.57585	0.564717		12062
ENSMUSG00000091898	Tnnc1	protein_coding	9.47181	-0.0765331	0.643515	-0.11893	0.905331		12063
ENSMUSG00000029228	Lnx1	protein_coding	9.46912	0.156653	0.730737	0.214377	0.830253		12064
ENSMUSG00000008318	Relt	protein_coding	9.46672	0.413281	0.616158	0.670739	0.502387		12065
ENSMUSG00000021983	Atp8a2	protein_coding	9.46406	1.12759	0.734554	1.53507	0.124767		12066
ENSMUSG00000054640	Slc8a1	protein_coding	9.44098	-0.614822	0.639172	-0.961904	0.336098		12067
ENSMUSG00000061322	Dnai1	protein_coding	9.4379	1.04431	0.756228	1.38095	0.167296		12068
ENSMUSG00000035226	Rims4	protein_coding	9.43788	0.199801	0.663205	0.301265	0.763212		12069
ENSMUSG00000024803	Ankrd1	protein_coding	9.43585	0.0922608	0.642081	0.14369	0.885745		12070
ENSMUSG00000050014	Apol10b	protein_coding	9.43531	-0.285604	0.628555	-0.454382	0.649554		12071
ENSMUSG00000044186	Nkx2-6	protein_coding	9.41803	1.05031	0.69297	1.51567	0.129603		12072
ENSMUSG00000046167	Gldn	protein_coding	9.40849	3.13294	0.844839	3.70833	0.000208628		12073
ENSMUSG00000040219	Ttc12	protein_coding	9.39922	-0.334046	0.677967	-0.492718	0.622212		12074
ENSMUSG00000040428	Plekha4	protein_coding	9.37798	-0.312144	0.675241	-0.46227	0.643888		12075
ENSMUSG00000097643	A130051J06Rik	lncRNA	9.36254	0.894149	0.679731	1.31545	0.18836		12076
ENSMUSG00000091154	Proscos	lncRNA	9.36153	-0.0348841	0.649478	-0.0537109	0.957165		12077
ENSMUSG00000000157	Itgb2l	protein_coding	9.35859	0.477915	0.655309	0.729298	0.465819		12078
ENSMUSG00000036168	Ccdc38	protein_coding	9.35354	0.0926041	0.665568	0.139135	0.889343		12079
ENSMUSG00000057093	Zfp607b	protein_coding	9.3506	1.02207	0.660749	1.54684	0.121903		12080
ENSMUSG00000036526	Card11	protein_coding	9.34859	0.176517	0.744118	0.237216	0.812489		12081
ENSMUSG00000032717	Mdfi	protein_coding	9.33902	0.180378	0.63112	0.285807	0.775026		12082
ENSMUSG00000051008	4930412M03Rik	lncRNA	9.33368	0.192273	0.619511	0.310362	0.756285		12083
ENSMUSG00000049409	Prokr1	protein_coding	9.32422	-0.0166883	0.728735	-0.0229004	0.98173		12084
ENSMUSG00000011427	Zfp790	protein_coding	9.28267	-0.434779	0.651127	-0.667732	0.504304		12085
ENSMUSG00000027636	Sla2	protein_coding	9.27783	-0.558345	0.640487	-0.871751	0.383344		12086
ENSMUSG00000096549	Prickle4	protein_coding	9.2732	-0.138853	0.630623	-0.220184	0.825728		12087
ENSMUSG00000042451	Mybph	protein_coding	9.27037	0.790176	0.699644	1.1294	0.25873		12088
ENSMUSG00000028629	Exo5	protein_coding	9.26646	0.790175	0.632595	1.2491	0.211628		12089
ENSMUSG00000066878	Gm10184	protein_coding	9.26048	-0.791396	0.672564	-1.17669	0.239321		12090
ENSMUSG00000029683	Lmod2	protein_coding	9.25239	1.47318	0.752611	1.95742	0.0502977		12091
ENSMUSG00000047821	Trim16	protein_coding	9.2518	-0.129437	0.673809	-0.192098	0.847665		12092
ENSMUSG00000053007	Creb5	protein_coding	9.24438	0.239798	0.633221	0.378695	0.704914		12093
ENSMUSG00000061104	Sap18b	protein_coding	9.22531	-1.17544	0.755088	-1.55669	0.119545		12094
ENSMUSG00000040187	Arntl2	protein_coding	9.21531	-0.592916	0.670676	-0.884057	0.376665		12095
ENSMUSG00000061086	Myl4	protein_coding	9.21387	-0.156068	0.732967	-0.212927	0.831384		12096
ENSMUSG00000032657	Fam189b	protein_coding	9.19646	0.209415	0.687271	0.304704	0.760591		12097
ENSMUSG00000035126	Dnai4	protein_coding	9.19164	-0.291403	0.637549	-0.457067	0.647623		12098
ENSMUSG00000038379	Ttk	protein_coding	9.18151	1.46857	0.74907	1.96052	0.0499352		12099
ENSMUSG00000039579	Grin3a	protein_coding	9.1677	0.733209	0.666282	1.10045	0.271137		12100
ENSMUSG00000033987	Dnah17	protein_coding	9.16325	0.390765	0.754476	0.517928	0.604508		12101
ENSMUSG00000063458	Lrmda	protein_coding	9.15895	0.224153	0.623584	0.359458	0.719252		12102
ENSMUSG00000048138	Dmrt2	protein_coding	9.14432	0.375362	0.874966	0.429002	0.667922		12103
ENSMUSG00000069830	Nlrp1a	protein_coding	9.14371	0.841942	0.652632	1.29007	0.197026		12104
ENSMUSG00000091514	Gm17484	lncRNA	9.14214	-0.00713954	0.658545	-0.0108414	0.99135		12105
ENSMUSG00000029321	Slc10a6	protein_coding	9.14128	-0.600544	0.673256	-0.891999	0.372394		12106
ENSMUSG00000020681	Ace	protein_coding	9.13651	-0.306388	0.641823	-0.477372	0.633097		12107
ENSMUSG00000048895	Cdk5r1	protein_coding	9.1246	0.293862	0.690091	0.42583	0.670231		12108
ENSMUSG00000073492	Gm10521	protein_coding	9.11127	0.538851	0.632976	0.851298	0.394604		12109
ENSMUSG00000043644	0610009L18Rik	lncRNA	9.10263	0.82441	0.712798	1.15658	0.247443		12110
ENSMUSG00000072673	Gm10392	lncRNA	9.10034	1.17636	0.685547	1.71594	0.0861728		12111
ENSMUSG00000054074	Skida1	protein_coding	9.09063	0.0756033	0.674977	0.112009	0.910817		12112
ENSMUSG00000056771	Gm10010	lncRNA	9.07406	0.49534	0.651524	0.76028	0.447087		12113
ENSMUSG00000024533	Spire1	protein_coding	9.06701	-0.0307726	0.682275	-0.0451029	0.964025		12114
ENSMUSG00000024376	Epb41l4a	protein_coding	9.06624	0.728405	0.635872	1.14552	0.251993		12115
ENSMUSG00000004609	Cd33	protein_coding	9.05532	-0.208641	0.629962	-0.331196	0.740496		12116
ENSMUSG00000038037	Socs1	protein_coding	9.05398	0.107074	0.628312	0.170416	0.864683		12117
ENSMUSG00000020886	Dlg4	protein_coding	9.05084	0.398111	0.661638	0.601705	0.547371		12118
ENSMUSG00000074384	AI429214	protein_coding	9.0433	0.935916	0.667113	1.40293	0.160636		12119
ENSMUSG00000029088	Kcnip4	protein_coding	9.04245	-0.342511	0.678187	-0.50504	0.613531		12120
ENSMUSG00000028716	Pdzk1ip1	protein_coding	9.03725	-0.384284	0.780545	-0.492328	0.622488		12121
ENSMUSG00000035370	Gm49322	protein_coding	9.01122	-0.0451425	0.649546	-0.0694985	0.944593		12122
ENSMUSG00000039699	Batf2	protein_coding	9.00028	-0.558217	0.661623	-0.843708	0.398833		12123
ENSMUSG00000090061	Nwd2	protein_coding	8.99455	0.679854	0.702051	0.968382	0.332854		12124
ENSMUSG00000022432	Smc1b	protein_coding	8.99259	0.156983	0.724262	0.216749	0.828404		12125
ENSMUSG00000031497	Tnfsf13b	protein_coding	8.98572	0.0791267	0.660284	0.119837	0.904612		12126
ENSMUSG00000037171	Nodal	protein_coding	8.9834	2.16119	0.825624	2.61764	0.00885395		12127
ENSMUSG00000046182	Gsg1l	protein_coding	8.97372	0.803942	0.651895	1.23324	0.217487		12128
ENSMUSG00000031494	Cd209a	protein_coding	8.97057	-0.236228	0.643478	-0.367111	0.713537		12129
ENSMUSG00000042589	Cux2	protein_coding	8.96942	-0.588222	0.644622	-0.912508	0.361501		12130
ENSMUSG00000073802	Cdkn2b	protein_coding	8.96343	-0.521411	0.68757	-0.758338	0.448249		12131
ENSMUSG00000086502	B130055M24Rik	lncRNA	8.94898	-0.294248	0.715863	-0.411039	0.681044		12132
ENSMUSG00000027978	Prss12	protein_coding	8.92242	-0.614634	0.725631	-0.847033	0.396977		12133
ENSMUSG00000073207	Ccdc160	protein_coding	8.90653	1.03949	0.700555	1.48381	0.13786		12134
ENSMUSG00000070527	Mkrn3	protein_coding	8.90027	1.12675	0.704622	1.59909	0.109801		12135
ENSMUSG00000063652	Slc22a21	protein_coding	8.88995	-0.601851	0.65276	-0.92201	0.356523		12136
ENSMUSG00000095730	Vmn2r29	protein_coding	8.8813	0.35742	0.697922	0.51212	0.608567		12137
ENSMUSG00000024206	Rfx2	protein_coding	8.87546	0.246445	0.655375	0.376036	0.70689		12138
ENSMUSG00000041550	Serpina5	protein_coding	8.87108	1.13658	0.676854	1.67921	0.0931105		12139
ENSMUSG00000001039	B9d1	protein_coding	8.86822	-0.0855863	0.648695	-0.131936	0.895035		12140
ENSMUSG00000094152	Slc6a16	protein_coding	8.86464	-0.168707	0.635377	-0.265523	0.790606		12141
ENSMUSG00000079357	Gm11100	protein_coding	8.85736	-0.321114	0.665055	-0.482838	0.629211		12142
ENSMUSG00000072966	Gprasp2	protein_coding	8.85173	-0.394034	0.643243	-0.612575	0.540158		12143
ENSMUSG00000027863	Cd2	protein_coding	8.84129	-0.166229	0.651592	-0.255112	0.798636		12144
ENSMUSG00000025582	Nptx1	protein_coding	8.82505	2.54025	0.802926	3.16373	0.00155759		12145
ENSMUSG00000042817	Flt3	protein_coding	8.81981	0.348466	0.656592	0.53072	0.595613		12146
ENSMUSG00000045625	Pigz	protein_coding	8.78601	0.863972	0.699591	1.23497	0.216843		12147
ENSMUSG00000019303	Psmc3ip	protein_coding	8.7819	0.780262	0.677432	1.15179	0.249406		12148
ENSMUSG00000040600	Eps8l3	protein_coding	8.77774	0.307506	0.698897	0.439987	0.659946		12149
ENSMUSG00000075588	Hoxb2	protein_coding	8.76693	0.675314	0.742405	0.90963	0.363017		12150
ENSMUSG00000030519	Apba2	protein_coding	8.76067	1.98775	0.740412	2.68465	0.00726057		12151
ENSMUSG00000066705	Fxyd6	protein_coding	8.75579	-0.230704	0.727776	-0.316999	0.751245		12152
ENSMUSG00000050304	Slc25a2	protein_coding	8.75253	0.208213	0.670016	0.310758	0.755984		12153
ENSMUSG00000024600	Slc27a6	protein_coding	8.75078	0.107452	0.632624	0.169851	0.865127		12154
ENSMUSG00000028357	Kif12	protein_coding	8.74773	0.39759	0.675923	0.588217	0.556387		12155
ENSMUSG00000023349	Clec4n	protein_coding	8.74213	0.328968	0.684113	0.480869	0.63061		12156
ENSMUSG00000041073	Nacad	protein_coding	8.73851	0.428264	0.719234	0.595445	0.551546		12157
ENSMUSG00000044244	Il20rb	protein_coding	8.73719	-0.118496	0.72669	-0.163063	0.870469		12158
ENSMUSG00000005986	Ankrd13d	protein_coding	8.73543	0.669574	0.669064	1.00076	0.316942		12159
ENSMUSG00000041878	8430432A02Rik	lncRNA	8.72547	0.309349	0.655877	0.471658	0.637171		12160
ENSMUSG00000055235	Wdr86	protein_coding	8.72305	-0.622282	0.755829	-0.82331	0.410332		12161
ENSMUSG00000049608	Gpr55	protein_coding	8.72088	-0.153641	0.681321	-0.225505	0.821587		12162
ENSMUSG00000009739	Pou6f1	protein_coding	8.71074	-1.09871	0.811497	-1.35394	0.175757		12163
ENSMUSG00000026683	Nuf2	protein_coding	8.71032	1.77748	0.81083	2.19217	0.0283673		12164
ENSMUSG00000051998	Lax1	protein_coding	8.70768	0.719966	0.702297	1.02516	0.305288		12165
ENSMUSG00000052673	Gm9887	lncRNA	8.6932	0.527327	0.667046	0.790541	0.429212		12166
ENSMUSG00000048503	Tlcd5	protein_coding	8.6845	-0.104815	0.729355	-0.143709	0.88573		12167
ENSMUSG00000019214	Chtf18	protein_coding	8.66317	0.162491	0.665612	0.244123	0.807136		12168
ENSMUSG00000049230	Myef2l	protein_coding	8.65868	0.402608	0.643093	0.626049	0.531283		12169
ENSMUSG00000032854	Ugt8a	protein_coding	8.65825	0.377299	0.676637	0.557609	0.577111		12170
ENSMUSG00000046442	Ppm1e	protein_coding	8.65505	0.505358	0.696551	0.725514	0.468137		12171
ENSMUSG00000022687	Boc	protein_coding	8.65277	-0.0339768	0.689182	-0.0493003	0.96068		12172
ENSMUSG00000045322	Tlr9	protein_coding	8.62456	-0.051242	0.720898	-0.0710809	0.943333		12173
ENSMUSG00000038463	Olfml2b	protein_coding	8.6185	-0.395739	0.670304	-0.590387	0.554931		12174
ENSMUSG00000097692	A230060F14Rik	lncRNA	8.61638	0.0837301	0.663493	0.126196	0.899577		12175
ENSMUSG00000049723	Mmp12	protein_coding	8.60269	-0.160441	0.697272	-0.230099	0.818015		12176
ENSMUSG00000045165	AI467606	protein_coding	8.59466	0.405551	0.71367	0.568262	0.569857		12177
ENSMUSG00000028631	Kcnq4	protein_coding	8.5791	-0.396525	0.654886	-0.605487	0.544855		12178
ENSMUSG00000038253	Hoxa5	protein_coding	8.57835	-0.649147	0.712195	-0.911473	0.362046		12179
ENSMUSG00000057969	Sema3b	protein_coding	8.5672	-0.163016	0.708243	-0.230169	0.81796		12180
ENSMUSG00000043931	Gimap7	protein_coding	8.54784	-1.04092	0.800727	-1.29997	0.193611		12181
ENSMUSG00000024245	Tmem178	protein_coding	8.5445	-0.0494422	0.69566	-0.0710723	0.94334		12182
ENSMUSG00000047146	Tet1	protein_coding	8.54343	0.578098	0.809932	0.713761	0.475375		12183
ENSMUSG00000045667	Smtnl2	protein_coding	8.54213	0.0019207	0.710759	0.00270232	0.997844		12184
ENSMUSG00000003545	Fosb	protein_coding	8.53936	-2.09068	1.04793	-1.99506	0.0460358		12185
ENSMUSG00000024891	Slc29a2	protein_coding	8.53081	0.477678	0.67177	0.711073	0.477039		12186
ENSMUSG00000032750	Gab3	protein_coding	8.53017	-0.268875	0.704144	-0.381847	0.702575		12187
ENSMUSG00000065952	Rps23rg1	protein_coding	8.52698	0.148586	0.656435	0.226353	0.820927		12188
ENSMUSG00000050075	Gpr171	protein_coding	8.52016	0.0400514	0.650156	0.0616028	0.950879		12189
ENSMUSG00000075028	Prdm11	protein_coding	8.51751	1.07466	0.670591	1.60255	0.109034		12190
ENSMUSG00000035121	Neil2	protein_coding	8.51354	-1.85688	0.805432	-2.30545	0.0211414		12191
ENSMUSG00000054135	A430110L20Rik	lncRNA	8.50998	0.0297809	0.70495	0.0422454	0.966303		12192
ENSMUSG00000031847	1700030J22Rik	protein_coding	8.50607	-0.225195	0.688814	-0.326931	0.74372		12193
ENSMUSG00000025909	Sntg1	protein_coding	8.49496	-0.222765	0.693367	-0.32128	0.747998		12194
ENSMUSG00000018238	Gdf9	protein_coding	8.49349	-0.79731	0.688205	-1.15854	0.246646		12195
ENSMUSG00000029828	4921507P07Rik	protein_coding	8.48239	0.115971	0.723664	0.160256	0.87268		12196
ENSMUSG00000053475	Tnfaip6	protein_coding	8.46388	0.358496	0.686442	0.522252	0.601495		12197
ENSMUSG00000061353	Cxcl12	protein_coding	8.46225	0.519355	0.863656	0.601344	0.547611		12198
ENSMUSG00000032322	Pstpip1	protein_coding	8.45939	-0.42202	0.690508	-0.611173	0.541085		12199
ENSMUSG00000040265	Dnm3	protein_coding	8.45908	0.223942	0.657689	0.340499	0.733481		12200
ENSMUSG00000071005	Ccl19	protein_coding	8.44573	0.12003	0.669321	0.179332	0.857677		12201
ENSMUSG00000048497	Mmgt2	protein_coding	8.43789	0.539327	0.691724	0.779685	0.435576		12202
ENSMUSG00000052783	Grk4	protein_coding	8.43746	-0.240858	0.678013	-0.355241	0.722409		12203
ENSMUSG00000097025	Gm26558	lncRNA	8.43534	0.00518085	0.655902	0.00789883	0.993698		12204
ENSMUSG00000028871	Rspo1	protein_coding	8.42598	-0.374096	0.835425	-0.447791	0.654304		12205
ENSMUSG00000049307	Fut4	protein_coding	8.42474	0.90141	0.680944	1.32377	0.185581		12206
ENSMUSG00000038347	Tcte2	protein_coding	8.42269	0.306894	0.675876	0.454068	0.64978		12207
ENSMUSG00000048347	Pcdhb18	protein_coding	8.41634	0.0285817	0.733765	0.0389521	0.968929		12208
ENSMUSG00000068686	Cd59b	protein_coding	8.40176	-0.0899976	0.693595	-0.129755	0.89676		12209
ENSMUSG00000062794	Zfp599	protein_coding	8.39454	0.186953	0.741209	0.252227	0.800866		12210
ENSMUSG00000046806	Cyren	protein_coding	8.39351	-0.127235	0.658019	-0.193361	0.846676		12211
ENSMUSG00000063714	Sp3os	lncRNA	8.391	0.223808	0.668839	0.334622	0.73791		12212
ENSMUSG00000051736	Fam229b	protein_coding	8.38151	-0.160311	0.721406	-0.22222	0.824143		12213
ENSMUSG00000031673	Cdh11	protein_coding	8.37095	-0.382563	0.706884	-0.541197	0.588372		12214
ENSMUSG00000024873	Cnih2	protein_coding	8.36304	0.66877	0.668869	0.999852	0.317382		12215
ENSMUSG00000037202	Prf1	protein_coding	8.35787	0.177793	0.673887	0.263832	0.791909		12216
ENSMUSG00000038876	Rnf146	protein_coding	8.33227	-0.507414	0.680648	-0.745487	0.455977		12217
ENSMUSG00000010342	Tex14	protein_coding	8.32601	-0.186219	0.744938	-0.249979	0.802604		12218
ENSMUSG00000024056	Ndc80	protein_coding	8.32425	0.425819	0.745185	0.571427	0.567711		12219
ENSMUSG00000067049	Unc93a	protein_coding	8.32027	-1.25163	0.8163	-1.53329	0.125204		12220
ENSMUSG00000038879	Nipal2	protein_coding	8.30155	0.0537111	0.730565	0.07352	0.941392		12221
ENSMUSG00000051146	Camk2n2	protein_coding	8.28589	0.875315	0.682106	1.28325	0.199403		12222
ENSMUSG00000047766	Lrrc49	protein_coding	8.28015	-0.528151	0.743157	-0.710686	0.477279		12223
ENSMUSG00000032172	Olfm2	protein_coding	8.2704	-0.164508	0.658265	-0.249911	0.802656		12224
ENSMUSG00000039697	Ncoa7	protein_coding	8.26313	0.514914	0.656401	0.78445	0.432776		12225
ENSMUSG00000047654	Tssk6	protein_coding	8.25445	0.491716	0.676698	0.72664	0.467446		12226
ENSMUSG00000031262	Cenpi	protein_coding	8.24134	1.25848	0.80999	1.5537	0.120257		12227
ENSMUSG00000049892	Rasd1	protein_coding	8.24046	-0.848557	0.80782	-1.05043	0.293521		12228
ENSMUSG00000028125	Abca4	protein_coding	8.2322	0.483067	0.709175	0.681168	0.495765		12229
ENSMUSG00000024672	Ms4a7	protein_coding	8.22655	-0.276703	0.701914	-0.394213	0.693424		12230
ENSMUSG00000026904	Slc4a10	protein_coding	8.22634	0.960755	0.734832	1.30745	0.191061		12231
ENSMUSG00000027713	1810062G17Rik	protein_coding	8.22082	0.14398	0.673375	0.213819	0.830688		12232
ENSMUSG00000054871	Tmem158	protein_coding	8.219	0.0357219	0.748963	0.0476952	0.961959		12233
ENSMUSG00000085355	3010003L21Rik	lncRNA	8.21172	0.3422	0.71957	0.475562	0.634386		12234
ENSMUSG00000045467	Ttll13	protein_coding	8.20979	0.151968	0.665822	0.228241	0.819459		12235
ENSMUSG00000098022	Zfp82	protein_coding	8.2053	0.238574	0.674545	0.353682	0.723577		12236
ENSMUSG00000040663	Clcf1	protein_coding	8.18896	-0.675927	0.713129	-0.947832	0.343215		12237
ENSMUSG00000030651	Art2b	protein_coding	8.18121	-1.47435	0.754937	-1.95294	0.0508266		12238
ENSMUSG00000057914	Cacnb2	protein_coding	8.17799	0.255234	0.695077	0.367202	0.713469		12239
ENSMUSG00000031595	Pdgfrl	protein_coding	8.17139	-0.20559	0.680905	-0.301937	0.7627		12240
ENSMUSG00000037868	Egr2	protein_coding	8.17105	-1.86097	1.09301	-1.70262	0.0886398		12241
ENSMUSG00000038602	Slc35f1	protein_coding	8.15145	-1.11089	0.89439	-1.24206	0.214214		12242
ENSMUSG00000020758	Itgb4	protein_coding	8.15006	0.113566	0.693927	0.163657	0.870001		12243
ENSMUSG00000022126	Acod1	protein_coding	8.14984	-0.996844	0.744299	-1.3393	0.180471		12244
ENSMUSG00000038179	Slamf7	protein_coding	8.14852	0.265095	0.67572	0.392315	0.694826		12245
ENSMUSG00000022074	Tnfrsf10b	protein_coding	8.14708	0.260598	0.698396	0.373138	0.709046		12246
ENSMUSG00000021391	Cenpp	protein_coding	8.13464	-0.106572	0.668355	-0.159455	0.873311		12247
ENSMUSG00000036931	Nfkbid	protein_coding	8.12686	-0.270482	0.711877	-0.379956	0.703978		12248
ENSMUSG00000034739	Mfrp	protein_coding	8.10697	-0.107601	0.667935	-0.161094	0.872019		12249
ENSMUSG00000014158	Trpv4	protein_coding	8.09686	-0.104602	0.705268	-0.148315	0.882094		12250
ENSMUSG00000037613	Tnfrsf23	protein_coding	8.09342	0.316406	0.706502	0.447848	0.654263		12251
ENSMUSG00000034282	Evpl	protein_coding	8.08585	0.224381	0.701519	0.319851	0.749081		12252
ENSMUSG00000037337	Map4k1	protein_coding	8.08367	-0.217657	0.687328	-0.316671	0.751493		12253
ENSMUSG00000015093	Clic3	protein_coding	8.08166	-0.15272	0.679118	-0.22488	0.822073		12254
ENSMUSG00000038663	Fsd2	protein_coding	8.07682	1.66429	0.755711	2.20229	0.027645		12255
ENSMUSG00000042828	Trim72	protein_coding	8.06635	0.606285	0.767276	0.790179	0.429423		12256
ENSMUSG00000014704	Hoxa2	protein_coding	8.06165	0.28436	0.864561	0.328907	0.742226		12257
ENSMUSG00000002578	Ikzf4	protein_coding	8.05255	-0.651425	0.705247	-0.923683	0.355651		12258
ENSMUSG00000096852	Cyp2d12	protein_coding	8.03881	0.193535	0.750301	0.257943	0.796451		12259
ENSMUSG00000054204	Alkal2	protein_coding	8.03853	-0.395489	0.684048	-0.578159	0.563157		12260
ENSMUSG00000068740	Celsr2	protein_coding	8.03484	0.311676	0.671121	0.464412	0.642353		12261
ENSMUSG00000054967	Zfp647	protein_coding	8.02334	-0.394111	0.759858	-0.518664	0.603995		12262
ENSMUSG00000051890	Klhdc1	protein_coding	8.01168	0.0674077	0.698251	0.0965379	0.923093		12263
ENSMUSG00000038732	Mboat1	protein_coding	7.99648	0.047599	0.708963	0.0671388	0.946471		12264
ENSMUSG00000034612	Chst11	protein_coding	7.98827	-0.418464	0.680038	-0.615355	0.53832		12265
ENSMUSG00000027323	Rad51	protein_coding	7.98437	1.47859	0.738344	2.00257	0.045223		12266
ENSMUSG00000053101	Gpr141	protein_coding	7.98171	-0.207778	0.812478	-0.255734	0.798156		12267
ENSMUSG00000022829	Stxbp5l	protein_coding	7.9601	1.79871	0.815271	2.20628	0.0273645		12268
ENSMUSG00000006576	Slc4a3	protein_coding	7.95891	-0.0758056	0.724461	-0.104637	0.916664		12269
ENSMUSG00000031971	Ccsap	protein_coding	7.95308	0.883584	0.818377	1.07968	0.280285		12270
ENSMUSG00000029913	Prdm5	protein_coding	7.94715	0.0564756	0.669571	0.0843461	0.932781		12271
ENSMUSG00000026581	Sell	protein_coding	7.94472	0.555984	0.852332	0.652309	0.514202		12272
ENSMUSG00000031146	Plp2	protein_coding	7.93144	0.306415	0.758097	0.40419	0.686073		12273
ENSMUSG00000003206	Ebi3	protein_coding	7.92762	-0.543496	0.672265	-0.808455	0.418829		12274
ENSMUSG00000009115	Spatc1l	protein_coding	7.91543	-0.0872837	0.70372	-0.124032	0.90129		12275
ENSMUSG00000018012	Rac3	protein_coding	7.91403	0.0498155	0.666937	0.0746929	0.940459		12276
ENSMUSG00000032586	Traip	protein_coding	7.90887	1.02013	0.718742	1.41933	0.155804		12277
ENSMUSG00000043029	Trpv3	protein_coding	7.89474	0.251938	0.741054	0.339973	0.733877		12278
ENSMUSG00000063765	Chadl	protein_coding	7.88879	0.503716	0.694367	0.725432	0.468187		12279
ENSMUSG00000063364	3300002I08Rik	protein_coding	7.86732	0.281611	0.67454	0.417486	0.676323		12280
ENSMUSG00000027134	Lpcat4	protein_coding	7.86205	0.0045205	0.682747	0.00662104	0.994717		12281
ENSMUSG00000062991	Nrg1	protein_coding	7.86007	0.132076	0.715937	0.184479	0.853637		12282
ENSMUSG00000061186	Sfmbt2	protein_coding	7.85735	0.736715	0.736724	0.999988	0.317316		12283
ENSMUSG00000039942	Ptger4	protein_coding	7.8547	-0.710718	0.703077	-1.01087	0.312079		12284
ENSMUSG00000071516	H2ac13	protein_coding	7.83492	0.738778	0.743797	0.993253	0.320587		12285
ENSMUSG00000049107	Ntf3	protein_coding	7.82508	0.720652	0.734043	0.981757	0.32622		12286
ENSMUSG00000002808	Epdr1	protein_coding	7.82003	-0.32915	0.722518	-0.45556	0.648706		12287
ENSMUSG00000074220	Zfp382	protein_coding	7.8168	-0.242802	0.702124	-0.345811	0.729485		12288
ENSMUSG00000078794	Dact3	protein_coding	7.81264	0.236575	0.730548	0.323833	0.746065		12289
ENSMUSG00000051969	Tlr11	protein_coding	7.80792	0.135325	0.709045	0.190855	0.848639		12290
ENSMUSG00000035642	Aamdc	protein_coding	7.7967	-0.236667	0.677754	-0.349193	0.726945		12291
ENSMUSG00000090626	Tex9	protein_coding	7.79149	0.515659	0.732008	0.704444	0.481157		12292
ENSMUSG00000054181	A930012O16Rik	lncRNA	7.77949	0.212302	0.710515	0.2988	0.765092		12293
ENSMUSG00000023000	Dhh	protein_coding	7.76884	0.583857	0.712032	0.819988	0.412223		12294
ENSMUSG00000035852	Misp	protein_coding	7.76543	-0.866997	0.757815	-1.14408	0.252592		12295
ENSMUSG00000037217	Syn1	protein_coding	7.76418	0.63323	0.767309	0.825262	0.409223		12296
ENSMUSG00000022159	Rab2b	protein_coding	7.76106	-0.376294	0.710282	-0.52978	0.596264		12297
ENSMUSG00000021493	Pdlim7	protein_coding	7.75899	0.351703	0.685877	0.512779	0.608106		12298
ENSMUSG00000044551	9930012K11Rik	protein_coding	7.74808	0.724281	0.747143	0.969401	0.332345		12299
ENSMUSG00000096519	Gm10721	protein_coding	7.73958	6.43439	3.91266	1.6445	0.100072		12300
ENSMUSG00000021950	Anxa8	protein_coding	7.73395	0.863606	0.862423	1.00137	0.316647		12301
ENSMUSG00000071661	Zbtb3	protein_coding	7.73384	0.21315	0.786982	0.270845	0.78651		12302
ENSMUSG00000040660	Cyp2b9	protein_coding	7.7296	-0.0448277	1.0551	-0.0424867	0.966111		12303
ENSMUSG00000021815	Mss51	protein_coding	7.727	0.346111	0.71606	0.483355	0.628844		12304
ENSMUSG00000050315	Synpo2	protein_coding	7.72316	0.854642	0.754234	1.13313	0.257162		12305
ENSMUSG00000038060	Dlec1	protein_coding	7.72227	0.473722	0.68789	0.688659	0.491038		12306
ENSMUSG00000045968	Teddm2	protein_coding	7.69926	1.09958	0.727625	1.51119	0.13074		12307
ENSMUSG00000003352	Cacnb3	protein_coding	7.67882	-0.0528195	0.690704	-0.076472	0.939044		12308
ENSMUSG00000095385	D630033O11Rik	lncRNA	7.66392	0.438673	0.695184	0.631017	0.52803		12309
ENSMUSG00000064125	Prr36	protein_coding	7.65873	0.590065	0.886587	0.665546	0.505701		12310
ENSMUSG00000051111	Sv2c	protein_coding	7.65455	0.284515	0.738916	0.385043	0.700206		12311
ENSMUSG00000079263	Gm6614	protein_coding	7.65355	0.0775749	0.707833	0.109595	0.912731		12312
ENSMUSG00000003411	Rab3b	protein_coding	7.64469	0.571583	0.783262	0.729746	0.465545		12313
ENSMUSG00000035513	Ntng2	protein_coding	7.63915	-0.0857244	0.768514	-0.111546	0.911184		12314
ENSMUSG00000011008	Mcoln2	protein_coding	7.63835	0.577201	0.72847	0.792347	0.428159		12315
ENSMUSG00000021175	Cdca7l	protein_coding	7.63728	-0.694883	0.699474	-0.993436	0.320498		12316
ENSMUSG00000051517	Arhgef39	protein_coding	7.63441	1.20042	0.867395	1.38394	0.166378		12317
ENSMUSG00000025161	Slc16a3	protein_coding	7.62551	0.590188	0.722554	0.816809	0.414038		12318
ENSMUSG00000005237	Dnah2	protein_coding	7.62376	0.439699	0.696721	0.631098	0.527977		12319
ENSMUSG00000005958	Ephb3	protein_coding	7.62337	0.191288	0.6868	0.278521	0.780612		12320
ENSMUSG00000043664	Tmem221	protein_coding	7.61842	-0.402999	0.718386	-0.560978	0.574813		12321
ENSMUSG00000024791	Cdca5	protein_coding	7.6124	1.21354	0.825917	1.46932	0.141745		12322
ENSMUSG00000021590	Spata9	protein_coding	7.60006	0.300376	0.75149	0.399708	0.689372		12323
ENSMUSG00000051504	Siglech	protein_coding	7.59594	-0.17153	0.735466	-0.233227	0.815585		12324
ENSMUSG00000102037	Bcl2a1a	protein_coding	7.58741	-0.183683	0.716865	-0.256231	0.797773		12325
ENSMUSG00000001403	Ube2c	protein_coding	7.57085	2.07265	0.831414	2.49292	0.0126696		12326
ENSMUSG00000057182	Scn3a	protein_coding	7.54586	0.311281	0.7471	0.416653	0.676932		12327
ENSMUSG00000015222	Map2	protein_coding	7.54571	0.541474	0.787365	0.687704	0.491639		12328
ENSMUSG00000048240	Gng7	protein_coding	7.52633	-1.32719	0.784967	-1.69076	0.0908821		12329
ENSMUSG00000038295	Atg9b	protein_coding	7.52578	1.38189	0.790826	1.74741	0.080567		12330
ENSMUSG00000017692	Rhbdl3	protein_coding	7.52406	0.274723	0.731795	0.37541	0.707355		12331
ENSMUSG00000071064	Zfp827	protein_coding	7.52252	-0.339984	0.713632	-0.476413	0.63378		12332
ENSMUSG00000043243	Niban3	protein_coding	7.5198	0.901179	0.760385	1.18516	0.235954		12333
ENSMUSG00000004110	Cacna1e	protein_coding	7.51754	1.06003	0.750956	1.41157	0.158076		12334
ENSMUSG00000099517	H3c8	protein_coding	7.51732	1.18223	0.808928	1.46148	0.143883		12335
ENSMUSG00000037386	Rims2	protein_coding	7.50621	-0.724552	0.789673	-0.917535	0.358862		12336
ENSMUSG00000031302	Nlgn3	protein_coding	7.50506	0.360731	0.76807	0.46966	0.638598		12337
ENSMUSG00000035683	Melk	protein_coding	7.50328	1.86402	0.778149	2.39545	0.0165999		12338
ENSMUSG00000060380	C030014I23Rik	lncRNA	7.49937	0.114013	0.713975	0.159688	0.873127		12339
ENSMUSG00000018986	Slfn3	protein_coding	7.49162	1.35694	0.734809	1.84666	0.0647963		12340
ENSMUSG00000024743	Syt7	protein_coding	7.49148	-0.509735	0.695856	-0.732529	0.463846		12341
ENSMUSG00000046873	Mbtps2	protein_coding	7.48814	-0.00175282	0.710595	-0.00246669	0.998032		12342
ENSMUSG00000024027	Glp1r	protein_coding	7.47551	1.01632	0.840291	1.20948	0.226477		12343
ENSMUSG00000116895	Gm3435	protein_coding	7.46714	-0.129334	0.695084	-0.18607	0.85239		12344
ENSMUSG00000042345	Ubash3a	protein_coding	7.46071	1.17864	0.860947	1.36901	0.170996		12345
ENSMUSG00000014453	Blk	protein_coding	7.45474	0.52631	0.724892	0.726052	0.467807		12346
ENSMUSG00000031481	Tpte	protein_coding	7.44545	0.765119	0.724016	1.05677	0.290616		12347
ENSMUSG00000006651	Aplp1	protein_coding	7.4362	0.370967	0.77875	0.476362	0.633816		12348
ENSMUSG00000037016	Frem2	protein_coding	7.41985	1.17448	0.7406	1.58585	0.112774		12349
ENSMUSG00000033882	Rbm46	protein_coding	7.41074	1.04202	0.752295	1.38513	0.166014		12350
ENSMUSG00000017314	Mpp2	protein_coding	7.40497	-0.228939	0.78034	-0.293384	0.769229		12351
ENSMUSG00000044362	Ccdc89	protein_coding	7.39763	-0.281405	0.694614	-0.405124	0.685386		12352
ENSMUSG00000050621	Rps27rt	protein_coding	7.39466	-2.64087	0.854787	-3.08951	0.00200488		12353
ENSMUSG00000038777	Sema6c	protein_coding	7.38762	0.349952	0.734009	0.476768	0.633527		12354
ENSMUSG00000044703	Phf11a	protein_coding	7.36474	-0.435183	0.77865	-0.558895	0.576233		12355
ENSMUSG00000044505	Lingo4	protein_coding	7.35643	1.16773	0.735326	1.58804	0.112277		12356
ENSMUSG00000002204	Napsa	protein_coding	7.3374	0.569309	0.773391	0.736121	0.461657		12357
ENSMUSG00000049265	Kcnk3	protein_coding	7.32124	0.427348	0.768443	0.556122	0.578128		12358
ENSMUSG00000013921	Clip3	protein_coding	7.31208	-0.191128	0.734599	-0.260181	0.794724		12359
ENSMUSG00000018411	Mapt	protein_coding	7.30166	0.28107	0.763467	0.36815	0.712761		12360
ENSMUSG00000015702	Anxa9	protein_coding	7.28947	-0.225801	0.763944	-0.295572	0.767557		12361
ENSMUSG00000039787	Cercam	protein_coding	7.28933	0.1774	0.714997	0.248112	0.804048		12362
ENSMUSG00000018581	Dnah11	protein_coding	7.28815	0.207702	0.73178	0.283831	0.77654		12363
ENSMUSG00000058812	0610039K10Rik	lncRNA	7.28675	0.701839	0.743879	0.943485	0.345433		12364
ENSMUSG00000031289	Il13ra2	protein_coding	7.27381	0.253754	0.861438	0.29457	0.768322		12365
ENSMUSG00000073295	Nudt11	protein_coding	7.26466	-0.0437951	0.759524	-0.0576612	0.954018		12366
ENSMUSG00000032091	Tmprss4	protein_coding	7.25936	0.46307	0.764593	0.605642	0.544753		12367
ENSMUSG00000091575	2010016I18Rik	lncRNA	7.25749	0.4637	0.729391	0.635736	0.524948		12368
ENSMUSG00000040594	Ranbp17	protein_coding	7.25735	-0.360755	0.737088	-0.489432	0.624536		12369
ENSMUSG00000030346	Rad51ap1	protein_coding	7.24695	2.4401	0.837184	2.91465	0.00356093		12370
ENSMUSG00000033597	Caskin1	protein_coding	7.24068	0.427451	0.714598	0.598169	0.549727		12371
ENSMUSG00000044807	Zfp354c	protein_coding	7.23986	0.529972	0.834965	0.634723	0.525609		12372
ENSMUSG00000001334	Fndc5	protein_coding	7.23649	0.0550377	0.752687	0.0731217	0.941709		12373
ENSMUSG00000036186	Dipk1b	protein_coding	7.23032	0.139151	0.755246	0.184246	0.853821		12374
ENSMUSG00000059689	Zfp637	protein_coding	7.22415	-0.784198	0.778056	-1.00789	0.313506		12375
ENSMUSG00000027196	Alkbh3os1	lncRNA	7.22358	0.964089	0.736928	1.30825	0.190787		12376
ENSMUSG00000032589	Bsn	protein_coding	7.22174	1.07647	1.00394	1.07224	0.283613		12377
ENSMUSG00000050737	Ptges	protein_coding	7.2192	0.514566	0.917591	0.560779	0.574948		12378
ENSMUSG00000020990	Cdkl1	protein_coding	7.21666	-0.47357	0.713562	-0.66367	0.506902		12379
ENSMUSG00000000409	Lck	protein_coding	7.21555	0.138848	0.818072	0.169726	0.865226		12380
ENSMUSG00000046152	Fut10	protein_coding	7.21294	-0.113935	0.737449	-0.154499	0.877216		12381
ENSMUSG00000032053	Pou2af1	protein_coding	7.20863	0.301003	0.726096	0.414549	0.678472		12382
ENSMUSG00000042671	Rgs8	protein_coding	7.20809	0.144737	0.734629	0.197021	0.843811		12383
ENSMUSG00000031351	Zfp185	protein_coding	7.20558	-0.0132148	0.80298	-0.0164572	0.98687		12384
ENSMUSG00000022199	Slc22a17	protein_coding	7.19967	0.801593	0.762087	1.05184	0.292873		12385
ENSMUSG00000040121	Rep15	protein_coding	7.19498	0.665147	0.76287	0.8719	0.383263		12386
ENSMUSG00000007030	Vwa7	protein_coding	7.194	-0.120277	0.72219	-0.166544	0.867729		12387
ENSMUSG00000026175	Vil1	protein_coding	7.18949	-1.9062	0.785972	-2.42528	0.0152967		12388
ENSMUSG00000097573	G730003C15Rik	lncRNA	7.17461	0.70324	0.78365	0.89739	0.369511		12389
ENSMUSG00000052087	Rgs14	protein_coding	7.15508	0.12779	0.737826	0.173197	0.862496		12390
ENSMUSG00000071103	1700029J07Rik	protein_coding	7.15178	-0.153439	0.769175	-0.199485	0.841883		12391
ENSMUSG00000033966	Cdkl4	protein_coding	7.12801	-0.136092	0.761071	-0.178816	0.858082		12392
ENSMUSG00000070867	Trabd2b	protein_coding	7.12592	-0.119612	0.791441	-0.151132	0.879871		12393
ENSMUSG00000061991	H2ac10	protein_coding	7.11604	1.98182	0.850897	2.3291	0.019854		12394
ENSMUSG00000001497	Pax9	protein_coding	7.11553	-0.43185	0.747865	-0.577443	0.56364		12395
ENSMUSG00000015314	Slamf6	protein_coding	7.1146	0.77261	0.765392	1.00943	0.312768		12396
ENSMUSG00000046550	Spin2c	protein_coding	7.1022	0.5219	0.732953	0.712051	0.476433		12397
ENSMUSG00000000416	Cttnbp2	protein_coding	7.08435	0.766459	0.749942	1.02202	0.306769		12398
ENSMUSG00000042474	Fcmr	protein_coding	7.07566	0.941591	0.754832	1.24742	0.212244		12399
ENSMUSG00000041301	Cftr	protein_coding	7.07563	-0.878278	0.80001	-1.09783	0.272278		12400
ENSMUSG00000020657	Dnajc27	protein_coding	7.05957	0.078137	0.732716	0.10664	0.915074		12401
ENSMUSG00000018470	Kcnab3	protein_coding	7.05129	-0.330828	0.738111	-0.44821	0.654002		12402
ENSMUSG00000062519	Zfp398	protein_coding	7.04412	0.200759	0.739208	0.271586	0.78594		12403
ENSMUSG00000023328	Ache	protein_coding	7.02709	-0.055762	0.763856	-0.0730007	0.941806		12404
ENSMUSG00000079177	Fam228a	protein_coding	7.013	1.35294	0.788789	1.71521	0.0863074		12405
ENSMUSG00000042763	Maneal	protein_coding	7.00666	-0.93656	0.784207	-1.19428	0.23237		12406
ENSMUSG00000024778	Fas	protein_coding	7.00487	0.345278	0.7076	0.487956	0.625581		12407
ENSMUSG00000053559	Smagp	protein_coding	6.99132	-0.455824	0.7643	-0.596393	0.550912		12408
ENSMUSG00000038700	Hoxb5	protein_coding	6.98793	0.477377	0.81299	0.587186	0.557079		12409
ENSMUSG00000071478	H2ac7	protein_coding	6.9744	0.454838	0.783217	0.58073	0.561422		12410
ENSMUSG00000025726	Slc28a1	protein_coding	6.97425	0.212336	0.764341	0.277802	0.781164		12411
ENSMUSG00000036872	Abcc12	protein_coding	6.95374	-0.0283934	0.780719	-0.0363682	0.970989		12412
ENSMUSG00000038057	Dbil5	protein_coding	6.94403	0.175533	0.757119	0.231843	0.81666		12413
ENSMUSG00000062017	Abca14	protein_coding	6.94382	1.36473	0.812248	1.68019	0.0929198		12414
ENSMUSG00000039055	Eme1	protein_coding	6.9378	0.02593	0.797067	0.0325318	0.974048		12415
ENSMUSG00000020303	Stc2	protein_coding	6.90019	0.0119601	0.746015	0.016032	0.987209		12416
ENSMUSG00000068699	Flnc	protein_coding	6.88549	0.401673	0.817351	0.491433	0.623121		12417
ENSMUSG00000050022	Amz1	protein_coding	6.88298	0.462005	0.729237	0.633545	0.526378		12418
ENSMUSG00000025105	Bnc1	protein_coding	6.88043	-0.539576	0.759126	-0.710786	0.477217		12419
ENSMUSG00000037188	Grhl3	protein_coding	6.87617	0.567601	0.882293	0.643325	0.520013		12420
ENSMUSG00000072770	Acrbp	protein_coding	6.85064	-0.131699	0.71957	-0.183025	0.854778		12421
ENSMUSG00000040502	Marchf9	protein_coding	6.84197	0.135752	0.725214	0.187189	0.851512		12422
ENSMUSG00000022584	Ly6c2	protein_coding	6.84143	-0.287613	0.762657	-0.37712	0.706084		12423
ENSMUSG00000074591	Ankub1	protein_coding	6.83301	0.0307433	0.750149	0.0409829	0.96731		12424
ENSMUSG00000025804	Ccr1	protein_coding	6.82627	-0.0930124	0.853219	-0.109014	0.913192		12425
ENSMUSG00000028444	Cntfr	protein_coding	6.82007	0.156088	0.765527	0.203897	0.838434		12426
ENSMUSG00000063873	Slc24a3	protein_coding	6.81695	0.253287	0.781038	0.324295	0.745715		12427
ENSMUSG00000066191	Anks6	protein_coding	6.81423	-0.437524	0.739457	-0.591683	0.554063		12428
ENSMUSG00000024844	Banf1	protein_coding	6.81419	0.836654	0.764873	1.09385	0.274022		12429
ENSMUSG00000029093	Sorcs2	protein_coding	6.81225	1.16234	0.745499	1.55914	0.118963		12430
ENSMUSG00000035337	Uchl4	protein_coding	6.80834	0.42319	0.786748	0.537898	0.590648		12431
ENSMUSG00000043629	1700019D03Rik	protein_coding	6.80565	0.288237	0.766859	0.375867	0.707016		12432
ENSMUSG00000055639	Dach1	protein_coding	6.80451	-0.284394	0.758365	-0.37501	0.707653		12433
ENSMUSG00000049871	Nlrc3	protein_coding	6.80024	0.00182864	0.725301	0.00252122	0.997988		12434
ENSMUSG00000034156	Tspoap1	protein_coding	6.79884	0.527483	0.747232	0.705915	0.480241		12435
ENSMUSG00000026875	Traf1	protein_coding	6.794	0.538955	0.769853	0.700076	0.48388		12436
ENSMUSG00000026770	Il2ra	protein_coding	6.78637	-0.174033	0.801897	-0.217027	0.828187		12437
ENSMUSG00000029659	Medag	protein_coding	6.78621	0.160284	0.922682	0.173715	0.862089		12438
ENSMUSG00000056145	AI504432	lncRNA	6.77883	0.272031	0.799072	0.340434	0.73353		12439
ENSMUSG00000036502	Tmem255a	protein_coding	6.77504	-0.279154	0.783247	-0.356405	0.721537		12440
ENSMUSG00000029283	Cdc7	protein_coding	6.77347	0.248795	0.761005	0.32693	0.743721		12441
ENSMUSG00000025650	Col7a1	protein_coding	6.77231	0.363417	0.770504	0.471661	0.637169		12442
ENSMUSG00000071036	Gm10309	protein_coding	6.76955	0.526626	0.773406	0.680918	0.495923		12443
ENSMUSG00000020838	Slc6a4	protein_coding	6.76303	0.250085	0.789285	0.31685	0.751358		12444
ENSMUSG00000051225	Fam83a	protein_coding	6.75038	2.89071	0.945444	3.05752	0.00223177		12445
ENSMUSG00000061126	Cyp4f39	protein_coding	6.74897	-1.3706	0.789933	-1.73509	0.0827255		12446
ENSMUSG00000049928	Glp2r	protein_coding	6.74883	-0.925886	0.821093	-1.12763	0.259478		12447
ENSMUSG00000018868	Pnpla5	protein_coding	6.74739	6.22417	1.40227	4.43864	9.05272e-06		12448
ENSMUSG00000033967	Rnf225	protein_coding	6.74604	-0.159487	0.7303	-0.218386	0.827128		12449
ENSMUSG00000028047	Thbs3	protein_coding	6.73259	0.094652	0.745036	0.127043	0.898906		12450
ENSMUSG00000099974	Bcl2a1d	protein_coding	6.73055	-0.257171	0.813958	-0.315951	0.75204		12451
ENSMUSG00000070354	Evi2	protein_coding	6.72095	0.0808416	0.758673	0.106557	0.915141		12452
ENSMUSG00000062661	Ncs1	protein_coding	6.72094	-0.336088	0.751334	-0.447322	0.654642		12453
ENSMUSG00000041794	Myrip	protein_coding	6.70663	0.199796	0.871854	0.229162	0.818743		12454
ENSMUSG00000026109	Tmeff2	protein_coding	6.69799	2.06997	1.12295	1.84332	0.0652817		12455
ENSMUSG00000024883	Rin1	protein_coding	6.69279	0.118521	0.819404	0.144643	0.884993		12456
ENSMUSG00000020331	Hcn2	protein_coding	6.68782	-0.352274	0.871888	-0.404036	0.686186		12457
ENSMUSG00000000126	Wnt9a	protein_coding	6.67602	-0.377627	0.861091	-0.438545	0.660991		12458
ENSMUSG00000032305	Fam219b	protein_coding	6.67441	-0.330719	0.757264	-0.436729	0.662308		12459
ENSMUSG00000042757	Tmem108	protein_coding	6.67283	-0.211508	0.734269	-0.288053	0.773306		12460
ENSMUSG00000032034	Kcnj5	protein_coding	6.66856	-0.363457	0.837349	-0.434057	0.664247		12461
ENSMUSG00000055692	Tmem191c	protein_coding	6.661	1.09156	0.767202	1.42277	0.154801		12462
ENSMUSG00000047854	Stx19	protein_coding	6.65316	0.933631	0.887257	1.05227	0.292677		12463
ENSMUSG00000037944	Ccr7	protein_coding	6.65169	0.372927	0.913107	0.408415	0.682969		12464
ENSMUSG00000044309	Apol7c	protein_coding	6.63748	-0.618555	0.796642	-0.776453	0.437481		12465
ENSMUSG00000021485	Mxd3	protein_coding	6.62726	1.27477	0.787704	1.61834	0.105589		12466
ENSMUSG00000051839	Gypa	protein_coding	6.62551	0.349298	0.728898	0.479214	0.631787		12467
ENSMUSG00000033722	BC034090	protein_coding	6.62167	0.194587	0.811472	0.239795	0.810489		12468
ENSMUSG00000074415	Mir100hg	lncRNA	6.60177	0.77689	0.811594	0.957239	0.338446		12469
ENSMUSG00000030209	Grin2b	protein_coding	6.58496	1.60199	0.872431	1.83624	0.066322		12470
ENSMUSG00000004612	Nkg7	protein_coding	6.58286	-0.408521	0.773364	-0.528239	0.597333		12471
ENSMUSG00000029816	Gpnmb	protein_coding	6.577	-0.0968068	1.0322	-0.0937869	0.925278		12472
ENSMUSG00000033544	Angptl1	protein_coding	6.56773	0.89503	0.83789	1.06819	0.285433		12473
ENSMUSG00000007207	Stx1a	protein_coding	6.55851	1.4067	0.858774	1.63803	0.101414		12474
ENSMUSG00000027071	P2rx3	protein_coding	6.54991	-0.11158	0.739476	-0.150891	0.880062		12475
ENSMUSG00000097487	Ptges3l	protein_coding	6.54736	0.164116	0.747556	0.219536	0.826232		12476
ENSMUSG00000050538	B230217C12Rik	protein_coding	6.54621	0.725479	0.794017	0.913682	0.360884		12477
ENSMUSG00000027330	Cdc25b	protein_coding	6.52991	0.433857	0.771764	0.562163	0.574005		12478
ENSMUSG00000030156	Cd69	protein_coding	6.52547	-0.401497	0.820998	-0.489035	0.624817		12479
ENSMUSG00000024534	Sncaip	protein_coding	6.51492	-0.444236	0.776849	-0.571843	0.567428		12480
ENSMUSG00000058934	Igf1os	lncRNA	6.51435	0.576473	0.81004	0.711659	0.476676		12481
ENSMUSG00000043648	Pld6	protein_coding	6.50801	0.440005	0.807501	0.544897	0.585824		12482
ENSMUSG00000062563	Cys1	protein_coding	6.50162	0.294586	0.737979	0.39918	0.689761		12483
ENSMUSG00000044957	Pp2d1	protein_coding	6.49725	-0.592613	0.752421	-0.787609	0.430926		12484
ENSMUSG00000030144	Clec4d	protein_coding	6.49033	-0.819918	0.876556	-0.935386	0.349589		12485
ENSMUSG00000050677	Ccdc96	protein_coding	6.47881	0.718221	0.926004	0.775613	0.437977		12486
ENSMUSG00000041498	Kif14	protein_coding	6.4676	2.02648	0.879143	2.30507	0.0211628		12487
ENSMUSG00000072980	Oip5	protein_coding	6.45517	-0.331867	0.834707	-0.397585	0.690936		12488
ENSMUSG00000028009	1700061I17Rik	lncRNA	6.45376	1.19263	0.777662	1.53361	0.125126		12489
ENSMUSG00000072919	Noxred1	protein_coding	6.4354	-0.458603	0.817353	-0.561083	0.574741		12490
ENSMUSG00000049687	Pheta2	protein_coding	6.43325	-0.480635	0.840148	-0.572084	0.567265		12491
ENSMUSG00000017499	Cdc6	protein_coding	6.41151	2.49791	1.06815	2.33854	0.0193594		12492
ENSMUSG00000071984	Fndc1	protein_coding	6.39039	0.223678	0.82078	0.272518	0.785224		12493
ENSMUSG00000022286	Grhl2	protein_coding	6.38737	-0.649311	0.794455	-0.817304	0.413755		12494
ENSMUSG00000035799	Twist1	protein_coding	6.3779	0.887373	0.919032	0.965551	0.334269		12495
ENSMUSG00000025386	Pde6g	protein_coding	6.37603	0.557449	0.797277	0.699191	0.484432		12496
ENSMUSG00000091813	Ces2h	protein_coding	6.3754	1.34802	0.868342	1.55241	0.120565		12497
ENSMUSG00000025172	Ankrd2	protein_coding	6.37497	0.865999	0.862671	1.00386	0.315447		12498
ENSMUSG00000068101	Cenpm	protein_coding	6.36905	-0.181803	0.764273	-0.237877	0.811977		12499
ENSMUSG00000059406	Tmprss9	protein_coding	6.35249	0.526093	0.773718	0.679954	0.496533		12500
ENSMUSG00000029001	Fbxo44	protein_coding	6.35127	-0.70196	0.77225	-0.908979	0.363361		12501
ENSMUSG00000018537	Pcgf2	protein_coding	6.34435	1.00035	0.937328	1.06724	0.285864		12502
ENSMUSG00000003051	Elf3	protein_coding	6.3436	1.0009	0.773434	1.2941	0.19563		12503
ENSMUSG00000043635	Adamts3	protein_coding	6.34231	-0.53281	0.758994	-0.701995	0.482682		12504
ENSMUSG00000016624	Phf21b	protein_coding	6.31384	0.796213	0.8208	0.970045	0.332024		12505
ENSMUSG00000055745	Rtl6	protein_coding	6.31087	0.0274193	0.799053	0.0343148	0.972626		12506
ENSMUSG00000091694	Apol11b	protein_coding	6.31011	-0.702517	0.815761	-0.861181	0.389138		12507
ENSMUSG00000078689	Mup6	protein_coding	6.30724	0.505036	0.795194	0.635111	0.525356		12508
ENSMUSG00000007035	Msh5	protein_coding	6.29183	-0.0653358	0.78419	-0.0833162	0.9336		12509
ENSMUSG00000034595	Ppp1r18	protein_coding	6.28764	-0.104119	0.759207	-0.137142	0.890918		12510
ENSMUSG00000061510	Gm10101	lncRNA	6.2857	-0.0641848	0.775736	-0.0827405	0.934058		12511
ENSMUSG00000042787	Exog	protein_coding	6.28341	-0.383959	0.820683	-0.467853	0.63989		12512
ENSMUSG00000001493	Meox1	protein_coding	6.27358	1.54065	0.879288	1.75215	0.0797474		12513
ENSMUSG00000073002	Vamp5	protein_coding	6.27322	0.332446	0.797783	0.416712	0.676889		12514
ENSMUSG00000116165	Pdxp	protein_coding	6.25939	1.13091	0.794756	1.42296	0.154747		12515
ENSMUSG00000051486	Pcdhb11	protein_coding	6.25533	0.0626442	0.811211	0.0772231	0.938446		12516
ENSMUSG00000044022	Pcdhb21	protein_coding	6.25416	0.47079	0.768429	0.612666	0.540097		12517
ENSMUSG00000025738	Fbxl16	protein_coding	6.2487	0.0136019	0.777748	0.0174888	0.986047		12518
ENSMUSG00000004933	Matk	protein_coding	6.24452	-0.41268	0.791993	-0.521065	0.602321		12519
ENSMUSG00000039159	Ube2h	protein_coding	6.23437	0.353311	0.868675	0.406724	0.684211		12520
ENSMUSG00000037466	Tedc1	protein_coding	6.2305	1.91876	0.848388	2.26165	0.0237191		12521
ENSMUSG00000067929	Gm10226	protein_coding	6.22504	0.806167	0.803175	1.00373	0.315511		12522
ENSMUSG00000028370	Pappa	protein_coding	6.22311	-0.118723	0.772515	-0.153683	0.877859		12523
ENSMUSG00000090084	Srpx	protein_coding	6.21532	-0.447017	0.805056	-0.555261	0.578716		12524
ENSMUSG00000036949	Slc39a12	protein_coding	6.21386	0.165272	0.775185	0.213203	0.831169		12525
ENSMUSG00000072572	Slc39a2	protein_coding	6.21156	-0.159607	0.794943	-0.200778	0.840872		12526
ENSMUSG00000035745	Grin3b	protein_coding	6.20489	2.1434	0.941875	2.27567	0.0228656		12527
ENSMUSG00000043340	6530409C15Rik	lncRNA	6.19594	0.614931	0.789972	0.778421	0.436321		12528
ENSMUSG00000039563	2210406O10Rik	lncRNA	6.18235	0.301102	0.824486	0.3652	0.714962		12529
ENSMUSG00000029729	Zkscan1	protein_coding	6.1816	-0.492352	0.836775	-0.588393	0.556269		12530
ENSMUSG00000000579	Dynlt1c	protein_coding	6.16052	0.131656	0.798876	0.164802	0.8691		12531
ENSMUSG00000036062	Phf24	protein_coding	6.15184	-1.1521	0.813845	-1.41563	0.156884		12532
ENSMUSG00000043773	1700048O20Rik	lncRNA	6.14306	1.4646	0.941104	1.55626	0.119647		12533
ENSMUSG00000063253	Scoc	protein_coding	6.14155	-0.00476551	0.760679	-0.00626481	0.995001		12534
ENSMUSG00000051378	Kif18b	protein_coding	6.13937	2.3934	0.934201	2.56198	0.0104078		12535
ENSMUSG00000041488	Stx3	protein_coding	6.13847	0.612826	0.762245	0.803975	0.421411		12536
ENSMUSG00000025154	Arhgap19	protein_coding	6.13051	0.290977	0.790406	0.368137	0.712771		12537
ENSMUSG00000040729	Cep126	protein_coding	6.12374	0.905278	0.822615	1.10049	0.271119		12538
ENSMUSG00000022914	Brwd1	protein_coding	6.11223	-0.169062	0.801882	-0.210832	0.833018		12539
ENSMUSG00000064023	Klk8	protein_coding	6.10804	-0.673191	0.804875	-0.836392	0.402934		12540
ENSMUSG00000041323	Ak7	protein_coding	6.1074	0.725366	0.883946	0.820601	0.411874		12541
ENSMUSG00000057098	Ebf1	protein_coding	6.10212	0.582755	0.78952	0.738113	0.460446		12542
ENSMUSG00000026413	Pkp1	protein_coding	6.10079	2.11678	0.897884	2.35753	0.0183972		12543
ENSMUSG00000056598	Drc3	protein_coding	6.09907	0.245299	0.79186	0.309776	0.756731		12544
ENSMUSG00000032698	Lmo2	protein_coding	6.08961	0.417047	0.799473	0.521652	0.601913		12545
ENSMUSG00000028687	Mutyh	protein_coding	6.08646	-0.348948	0.768055	-0.454326	0.649594		12546
ENSMUSG00000032719	Sbspon	protein_coding	6.0757	0.0867346	0.822586	0.105441	0.916026		12547
ENSMUSG00000074340	Ovgp1	protein_coding	6.07419	-0.226603	0.848988	-0.266909	0.789539		12548
ENSMUSG00000095789	Nupr1l	protein_coding	6.06968	-0.190492	0.769768	-0.247467	0.804547		12549
ENSMUSG00000050010	Shisa3	protein_coding	6.06778	0.0963956	0.814665	0.118325	0.90581		12550
ENSMUSG00000064109	Hcst	protein_coding	6.04699	0.0980414	0.808057	0.12133	0.90343		12551
ENSMUSG00000039252	Lgi2	protein_coding	6.04462	0.0949747	0.784353	0.121087	0.903622		12552
ENSMUSG00000059668	Krt4	protein_coding	6.04383	0.0758798	0.786945	0.0964233	0.923184		12553
ENSMUSG00000028036	Ptgfr	protein_coding	6.04128	-0.029826	0.801549	-0.0372104	0.970317		12554
ENSMUSG00000094145	Vmn2r20	protein_coding	6.03796	4.15651	1.28599	3.23214	0.00122865		12555
ENSMUSG00000079499	6530402F18Rik	lncRNA	6.03533	-0.381874	0.806286	-0.473621	0.63577		12556
ENSMUSG00000021255	Esrrb	protein_coding	6.02318	-0.513479	0.810963	-0.633172	0.526622		12557
ENSMUSG00000015652	Steap1	protein_coding	6.01991	0.417449	0.831498	0.502045	0.615636		12558
ENSMUSG00000026764	Kif5c	protein_coding	6.01669	-0.254513	0.796522	-0.31953	0.749325		12559
ENSMUSG00000047419	Cmya5	protein_coding	6.01124	1.24487	0.793296	1.56924	0.116593		12560
ENSMUSG00000021575	Ahrr	protein_coding	6.00956	0.195467	0.853562	0.229001	0.818868		12561
ENSMUSG00000023755	Rhebl1	protein_coding	6.00052	0.0549085	0.808517	0.0679127	0.945855		12562
ENSMUSG00000035934	Pknox2	protein_coding	5.99992	0.370007	0.810533	0.456498	0.648032		12563
ENSMUSG00000032101	Ddx25	protein_coding	5.99801	0.505923	0.890192	0.56833	0.569811		12564
ENSMUSG00000067629	Syngap1	protein_coding	5.99575	-0.515661	0.809985	-0.636631	0.524366		12565
ENSMUSG00000031723	Txnl4b	protein_coding	5.99006	0.22622	0.770113	0.293749	0.76895		12566
ENSMUSG00000070345	Hsf5	protein_coding	5.97898	0.103377	0.797851	0.12957	0.896907		12567
ENSMUSG00000062591	Tubb4a	protein_coding	5.97306	0.182328	0.817746	0.222965	0.823563		12568
ENSMUSG00000062170	Fmr1nb	protein_coding	5.95905	-0.431833	1.19341	-0.361849	0.717465		12569
ENSMUSG00000050002	Idnk	protein_coding	5.95769	0.21733	0.78421	0.277132	0.781679		12570
ENSMUSG00000047108	Dnajb7	protein_coding	5.95636	0.709791	0.803252	0.883647	0.376887		12571
ENSMUSG00000029151	Slc30a3	protein_coding	5.94262	0.00892323	0.83851	0.0106418	0.991509		12572
ENSMUSG00000030757	Zkscan2	protein_coding	5.94219	0.337495	0.937608	0.359953	0.718882		12573
ENSMUSG00000071001	Hrct1	protein_coding	5.94133	-0.915075	0.814007	-1.12416	0.260945		12574
ENSMUSG00000086392	Mccc1os	lncRNA	5.93697	-0.273022	0.783337	-0.348537	0.727437		12575
ENSMUSG00000026833	Olfm1	protein_coding	5.92489	-1.14761	0.831616	-1.37998	0.167593		12576
ENSMUSG00000022090	Pdlim2	protein_coding	5.91904	0.0710236	0.807933	0.0879078	0.92995		12577
ENSMUSG00000079055	Slc8a3	protein_coding	5.91664	0.681221	0.864216	0.788253	0.430549		12578
ENSMUSG00000035930	Chst4	protein_coding	5.90742	-0.313607	1.0611	-0.295548	0.767576		12579
ENSMUSG00000072761	Gm6712	lncRNA	5.90488	-0.263747	0.789664	-0.333999	0.738381		12580
ENSMUSG00000003273	Car11	protein_coding	5.90039	0.197956	0.826778	0.23943	0.810772		12581
ENSMUSG00000030699	Tbx6	protein_coding	5.89007	-0.00845937	0.823256	-0.0102755	0.991801		12582
ENSMUSG00000026357	Rgs18	protein_coding	5.88821	-0.716672	0.864826	-0.828689	0.40728		12583
ENSMUSG00000002228	Ppm1j	protein_coding	5.8861	0.516945	0.788159	0.655889	0.511895		12584
ENSMUSG00000007783	Cpt1c	protein_coding	5.88122	-0.448034	0.781271	-0.573468	0.566328		12585
ENSMUSG00000092124	B930094E09Rik	protein_coding	5.87742	-0.806974	0.877517	-0.91961	0.357776		12586
ENSMUSG00000046191	Pcdhb20	protein_coding	5.86516	-0.161517	0.791733	-0.204005	0.83835		12587
ENSMUSG00000015437	Gzmb	protein_coding	5.86427	-0.00686172	0.869169	-0.00789458	0.993701		12588
ENSMUSG00000074491	Clec4g	protein_coding	5.85276	-0.969311	0.813307	-1.19181	0.233334		12589
ENSMUSG00000023906	Cldn6	protein_coding	5.85247	-0.686688	0.805243	-0.852771	0.393786		12590
ENSMUSG00000091345	Col6a5	protein_coding	5.85201	-0.807631	0.828237	-0.975121	0.3295		12591
ENSMUSG00000027015	Cybrd1	protein_coding	5.84761	1.17313	1.0033	1.16927	0.242294		12592
ENSMUSG00000044052	Ccr10	protein_coding	5.84028	0.61496	0.840243	0.731883	0.46424		12593
ENSMUSG00000030796	Tead2	protein_coding	5.83214	-0.500657	0.786175	-0.636827	0.524238		12594
ENSMUSG00000038352	Arl5c	protein_coding	5.82967	0.671235	0.859233	0.781203	0.434683		12595
ENSMUSG00000015981	Stk32c	protein_coding	5.82906	0.149967	0.783778	0.191338	0.84826		12596
ENSMUSG00000042417	Ccno	protein_coding	5.81318	0.99813	0.812265	1.22882	0.219138		12597
ENSMUSG00000031636	Pdlim3	protein_coding	5.81074	-0.11847	0.859227	-0.13788	0.890335		12598
ENSMUSG00000036242	Armh4	protein_coding	5.80884	0.123675	0.814903	0.151767	0.879371		12599
ENSMUSG00000051246	Msantd1	protein_coding	5.8074	0.118334	0.863669	0.137013	0.89102		12600
ENSMUSG00000014786	Slc9a5	protein_coding	5.80286	-0.0216661	0.782926	-0.0276732	0.977923		12601
ENSMUSG00000014602	Kif1a	protein_coding	5.7864	0.00186154	0.816294	0.00228048	0.99818		12602
ENSMUSG00000061039	Olfr920	protein_coding	5.77341	0.772554	0.918084	0.841485	0.400076		12603
ENSMUSG00000030745	Il21r	protein_coding	5.77062	0.0834572	0.836396	0.0997819	0.920517		12604
ENSMUSG00000031734	Irx3	protein_coding	5.76919	0.487884	0.83701	0.582889	0.559968		12605
ENSMUSG00000035373	Ccl7	protein_coding	5.76452	-2.23833	1.13081	-1.9794	0.0477707		12606
ENSMUSG00000040229	Gpr34	protein_coding	5.76073	-0.0873527	0.831771	-0.10502	0.91636		12607
ENSMUSG00000025020	Slit1	protein_coding	5.75769	1.1247	0.917549	1.22577	0.220285		12608
ENSMUSG00000043424	Eif3j2	protein_coding	5.75084	-1.69053	0.848212	-1.99305	0.0462555		12609
ENSMUSG00000035228	Ccdc106	protein_coding	5.7503	-0.451022	1.0691	-0.421872	0.673119		12610
ENSMUSG00000049092	Gpr137c	protein_coding	5.7483	0.11306	0.814035	0.138889	0.889538		12611
ENSMUSG00000094724	Rnaset2b	protein_coding	5.74133	-0.341498	0.819958	-0.416483	0.677057		12612
ENSMUSG00000090236	Car15	protein_coding	5.73224	0.107179	0.835703	0.12825	0.897951		12613
ENSMUSG00000073733	Cplane2	protein_coding	5.73202	1.12475	0.915312	1.22881	0.219142		12614
ENSMUSG00000043719	Col6a6	protein_coding	5.73029	-0.268416	0.862689	-0.311139	0.755695		12615
ENSMUSG00000022347	A1bg	protein_coding	5.72696	2.27588	0.941599	2.41704	0.0156472		12616
ENSMUSG00000041205	Map6d1	protein_coding	5.72654	0.917067	0.993837	0.922754	0.356136		12617
ENSMUSG00000073805	Insyn2a	protein_coding	5.72532	0.272492	0.80785	0.337305	0.735887		12618
ENSMUSG00000055994	Nod2	protein_coding	5.72265	-0.348572	0.870788	-0.400294	0.68894		12619
ENSMUSG00000005824	Tnfsf14	protein_coding	5.7224	-0.348625	0.857702	-0.406465	0.684401		12620
ENSMUSG00000074813	Morrbid	lncRNA	5.71549	-0.432181	0.816107	-0.529563	0.596415		12621
ENSMUSG00000071537	Klrg2	protein_coding	5.70498	0.782176	0.834125	0.93772	0.348388		12622
ENSMUSG00000054206	Gzmm	protein_coding	5.70298	-0.662035	0.898849	-0.736536	0.461404		12623
ENSMUSG00000002799	Jag2	protein_coding	5.69929	1.32473	0.84143	1.57438	0.115399		12624
ENSMUSG00000042717	Ppp1r3a	protein_coding	5.69674	-0.771685	0.839365	-0.919368	0.357903		12625
ENSMUSG00000078429	Ctdsp2	protein_coding	5.68926	-0.421144	0.91815	-0.458688	0.646458		12626
ENSMUSG00000028475	Spaar	protein_coding	5.68892	0.0391954	0.899583	0.0435706	0.965247		12627
ENSMUSG00000027867	Spag17	protein_coding	5.6885	-0.379825	0.815304	-0.465869	0.641309		12628
ENSMUSG00000026609	Ush2a	protein_coding	5.68552	2.25566	0.986707	2.28605	0.0222516		12629
ENSMUSG00000053588	A730061H03Rik	lncRNA	5.67501	0.413859	0.792444	0.522257	0.601492		12630
ENSMUSG00000027612	Mmp24	protein_coding	5.67154	0.394004	0.893042	0.441194	0.659073		12631
ENSMUSG00000037185	Krt80	protein_coding	5.67025	0.372847	0.9359	0.398383	0.690348		12632
ENSMUSG00000049799	Lrrc19	protein_coding	5.66609	0.422188	0.831278	0.507878	0.611539		12633
ENSMUSG00000079014	Serpina3i	protein_coding	5.66221	0.0993743	0.841037	0.118157	0.905943		12634
ENSMUSG00000001349	Cnn1	protein_coding	5.65633	0.408102	0.823184	0.49576	0.620064		12635
ENSMUSG00000066196	Spag8	protein_coding	5.64784	0.0416462	0.868997	0.0479244	0.961776		12636
ENSMUSG00000031951	Tmem231	protein_coding	5.6477	1.50107	0.927157	1.619	0.105447		12637
ENSMUSG00000037953	A4gnt	protein_coding	5.64161	3.39353	1.20314	2.82056	0.00479405		12638
ENSMUSG00000023467	Tulp2	protein_coding	5.63996	-1.11746	0.847766	-1.31813	0.18746		12639
ENSMUSG00000023036	Pcdhgc4	protein_coding	5.63953	0.918908	0.812342	1.13118	0.257978		12640
ENSMUSG00000050345	4930486L24Rik	protein_coding	5.62727	-0.0798778	0.83256	-0.0959424	0.923566		12641
ENSMUSG00000044854	1700056E22Rik	protein_coding	5.62569	0.0656537	0.798956	0.0821744	0.934508		12642
ENSMUSG00000047502	Mroh7	protein_coding	5.62393	-0.270866	0.807188	-0.335567	0.737197		12643
ENSMUSG00000045062	Pcdhb7	protein_coding	5.62067	-0.327279	0.86724	-0.37738	0.705891		12644
ENSMUSG00000040794	C1qtnf4	protein_coding	5.60848	0.560038	0.873022	0.641494	0.521202		12645
ENSMUSG00000025930	Msc	protein_coding	5.60457	0.0983392	0.886843	0.110887	0.911706		12646
ENSMUSG00000021298	Gpr132	protein_coding	5.59805	-0.131013	0.857397	-0.152804	0.878553		12647
ENSMUSG00000010021	Kif19a	protein_coding	5.5882	-0.154443	0.876934	-0.176117	0.860202		12648
ENSMUSG00000046058	Eid2	protein_coding	5.58784	0.184185	0.86113	0.213887	0.830635		12649
ENSMUSG00000048794	Cfap100	protein_coding	5.58676	2.23114	0.91883	2.42823	0.0151725		12650
ENSMUSG00000062818	Vmn1r51	protein_coding	5.57983	0.745717	0.953888	0.781766	0.434352		12651
ENSMUSG00000038677	Scube3	protein_coding	5.57267	-0.13729	0.883054	-0.155471	0.87645		12652
ENSMUSG00000059895	Ptp4a3	protein_coding	5.57249	-0.128919	0.797028	-0.16175	0.871503		12653
ENSMUSG00000046408	1700067K01Rik	protein_coding	5.56755	1.10012	1.02451	1.0738	0.282912		12654
ENSMUSG00000042428	Mgat3	protein_coding	5.56618	0.517759	0.803058	0.644734	0.5191		12655
ENSMUSG00000055421	Pcdh9	protein_coding	5.56557	0.877109	0.81506	1.07613	0.28187		12656
ENSMUSG00000026708	Cenpl	protein_coding	5.55676	0.159492	0.904265	0.176378	0.859997		12657
ENSMUSG00000085828	Gm15612	lncRNA	5.55603	1.67397	1.04687	1.59903	0.109815		12658
ENSMUSG00000021662	Arhgef28	protein_coding	5.55252	-1.08822	0.883128	-1.23223	0.217864		12659
ENSMUSG00000091844	Gm8251	protein_coding	5.54057	-0.178224	1.01796	-0.17508	0.861017		12660
ENSMUSG00000045613	Chrm2	protein_coding	5.52111	1.47703	0.935331	1.57915	0.114302		12661
ENSMUSG00000005540	Fcer2a	protein_coding	5.51492	1.06391	0.818032	1.30057	0.193405		12662
ENSMUSG00000031880	Rrad	protein_coding	5.51473	-0.345696	0.899326	-0.384394	0.700686		12663
ENSMUSG00000029352	Crybb3	protein_coding	5.51005	-0.329561	0.982306	-0.335497	0.73725		12664
ENSMUSG00000027368	Dusp2	protein_coding	5.50112	0.3216	0.864855	0.371854	0.710001		12665
ENSMUSG00000043051	Disc1	protein_coding	5.49957	-0.168727	0.844244	-0.199856	0.841593		12666
ENSMUSG00000042254	Cilp	protein_coding	5.49466	0.47294	0.892861	0.529691	0.596326		12667
ENSMUSG00000069607	Cd300ld3	protein_coding	5.47893	-0.569738	0.828719	-0.687492	0.491772		12668
ENSMUSG00000038860	Garnl3	protein_coding	5.46165	0.117696	0.868213	0.135561	0.892169		12669
ENSMUSG00000060924	Csmd1	protein_coding	5.45942	2.22411	1.25369	1.77405	0.0760554		12670
ENSMUSG00000027318	Adam33	protein_coding	5.45867	-0.484311	0.874986	-0.553507	0.579917		12671
ENSMUSG00000042616	Oscp1	protein_coding	5.44572	0.116338	0.916706	0.126908	0.899013		12672
ENSMUSG00000030223	Ptpro	protein_coding	5.44293	-0.712645	0.955813	-0.74559	0.455915		12673
ENSMUSG00000006675	P4htm	protein_coding	5.44099	-0.184396	1.15118	-0.16018	0.87274		12674
ENSMUSG00000035506	Slc12a8	protein_coding	5.43598	-0.557069	0.8093	-0.688335	0.491242		12675
ENSMUSG00000043003	Rasef	protein_coding	5.42526	0.641472	0.830278	0.772599	0.43976		12676
ENSMUSG00000029334	Prkg2	protein_coding	5.42282	2.49732	0.9775	2.55481	0.0106247		12677
ENSMUSG00000054737	Zfp182	protein_coding	5.42038	-0.0431601	0.850246	-0.0507618	0.959515		12678
ENSMUSG00000091028	Gm10722	protein_coding	5.41998	5.92019	3.80652	1.55528	0.11988		12679
ENSMUSG00000019027	Dnah1	protein_coding	5.41834	0.999039	1.01628	0.983035	0.32559		12680
ENSMUSG00000041886	Macc1	protein_coding	5.41074	-0.220999	0.805842	-0.274246	0.783895		12681
ENSMUSG00000004347	Pde1c	protein_coding	5.40644	-0.0454518	0.809188	-0.0561696	0.955207		12682
ENSMUSG00000053615	Gm9913	lncRNA	5.40267	0.150702	0.85867	0.175506	0.860682		12683
ENSMUSG00000035983	Gm7008	lncRNA	5.39794	0.664218	0.852602	0.779048	0.435951		12684
ENSMUSG00000047583	Tyw3	protein_coding	5.37725	0.441724	0.81477	0.542145	0.587718		12685
ENSMUSG00000021234	Fam161b	protein_coding	5.37542	1.01378	0.902871	1.12283	0.261508		12686
ENSMUSG00000031099	Smarca1	protein_coding	5.36966	-0.59726	0.838377	-0.712401	0.476217		12687
ENSMUSG00000059108	Ifitm6	protein_coding	5.36715	0.995384	0.868039	1.1467	0.251504		12688
ENSMUSG00000028664	Ephb2	protein_coding	5.3646	-1.23559	0.932834	-1.32455	0.18532		12689
ENSMUSG00000043458	Pcdhb12	protein_coding	5.36262	0.256609	0.922888	0.27805	0.780974		12690
ENSMUSG00000039153	Runx2	protein_coding	5.35076	0.972646	0.911934	1.06658	0.286164		12691
ENSMUSG00000045689	Pcdhb4	protein_coding	5.34585	-0.275959	0.845981	-0.3262	0.744273		12692
ENSMUSG00000036923	Stox1	protein_coding	5.32908	-0.130596	0.841765	-0.155146	0.876707		12693
ENSMUSG00000031558	Slit2	protein_coding	5.32817	0.802026	0.896707	0.894413	0.371101		12694
ENSMUSG00000046908	Ltb4r1	protein_coding	5.32528	0.0487873	0.84159	0.0579704	0.953772		12695
ENSMUSG00000056735	A930024E05Rik	lncRNA	5.3195	1.1847	0.976183	1.21361	0.224898		12696
ENSMUSG00000033590	Myo5c	protein_coding	5.31749	0.457098	0.910107	0.502246	0.615494		12697
ENSMUSG00000040875	Osbpl10	protein_coding	5.31492	0.0523335	0.856567	0.0610967	0.951282		12698
ENSMUSG00000037962	Rflna	protein_coding	5.31302	0.256856	0.858832	0.299076	0.764882		12699
ENSMUSG00000025723	Nmb	protein_coding	5.29272	-0.720856	0.945121	-0.762713	0.445634		12700
ENSMUSG00000050747	Trim15	protein_coding	5.28935	0.783672	0.823444	0.9517	0.341249		12701
ENSMUSG00000029678	Hyal5	protein_coding	5.28111	-0.0049811	0.916318	-0.00543599	0.995663		12702
ENSMUSG00000001948	Spa17	protein_coding	5.2772	-1.05928	0.852523	-1.24253	0.214042		12703
ENSMUSG00000019789	Hey2	protein_coding	5.2762	0.393999	0.864191	0.455916	0.64845		12704
ENSMUSG00000042816	Gpr151	protein_coding	5.26584	0.0128766	0.910437	0.0141433	0.988716		12705
ENSMUSG00000029212	Gabrb1	protein_coding	5.25693	2.45075	1.35368	1.81043	0.0702291		12706
ENSMUSG00000074671	Tspyl3	protein_coding	5.24448	-0.381598	0.941545	-0.405289	0.685265		12707
ENSMUSG00000026414	Tnnt2	protein_coding	5.23931	-1.10146	0.866882	-1.2706	0.203872		12708
ENSMUSG00000074579	Lekr1	protein_coding	5.23196	0.742547	0.869359	0.854132	0.393032		12709
ENSMUSG00000005947	Itgae	protein_coding	5.2221	-0.469531	0.984261	-0.477039	0.633334		12710
ENSMUSG00000079038	D130040H23Rik	protein_coding	5.2172	-0.904757	0.894861	-1.01106	0.311988		12711
ENSMUSG00000020396	Nefh	protein_coding	5.21174	-0.575213	0.850142	-0.676608	0.498655		12712
ENSMUSG00000031937	Vstm5	protein_coding	5.2094	0.517811	1.06655	0.485502	0.62732		12713
ENSMUSG00000029923	Rab19	protein_coding	5.20798	-0.359785	0.876859	-0.410311	0.681578		12714
ENSMUSG00000020493	Prr11	protein_coding	5.19834	0.90142	0.993088	0.907694	0.36404		12715
ENSMUSG00000035042	Ccl5	protein_coding	5.19235	-0.719284	0.858719	-0.837624	0.402242		12716
ENSMUSG00000038026	Kcnj9	protein_coding	5.19069	1.14872	0.97509	1.17806	0.238771		12717
ENSMUSG00000031377	Bmx	protein_coding	5.18876	-0.393142	0.832229	-0.472397	0.636643		12718
ENSMUSG00000025489	Ifitm5	protein_coding	5.18858	0.36137	0.836625	0.431937	0.665787		12719
ENSMUSG00000032611	1700102P08Rik	protein_coding	5.18847	-0.144531	0.85908	-0.168239	0.866395		12720
ENSMUSG00000055926	Gm14137	protein_coding	5.18621	1.3549	0.957576	1.41493	0.157089		12721
ENSMUSG00000031273	Col4a6	protein_coding	5.18339	-0.560885	0.949079	-0.590978	0.554535		12722
ENSMUSG00000030887	Pdzd9	protein_coding	5.18152	-0.154534	0.887005	-0.174221	0.861692		12723
ENSMUSG00000054892	Txk	protein_coding	5.17704	-0.0219002	0.829096	-0.0264145	0.978927		12724
ENSMUSG00000035067	Xkr6	protein_coding	5.17285	0.190537	0.903621	0.21086	0.832997		12725
ENSMUSG00000047528	Flacc1	protein_coding	5.16618	0.522761	0.891618	0.586307	0.557669		12726
ENSMUSG00000000318	Clec10a	protein_coding	5.16176	-0.00490828	0.845842	-0.00580284	0.99537		12727
ENSMUSG00000070691	Runx3	protein_coding	5.1537	0.525491	0.824084	0.637667	0.523691		12728
ENSMUSG00000031342	Gpm6b	protein_coding	5.15335	0.011129	0.859801	0.0129437	0.989673		12729
ENSMUSG00000037989	Wnk2	protein_coding	5.15302	-0.406911	0.835843	-0.486827	0.626381		12730
ENSMUSG00000050295	Foxc1	protein_coding	5.14961	0.32575	0.928623	0.350788	0.725748		12731
ENSMUSG00000030149	Klrk1	protein_coding	5.14811	-0.393649	0.858014	-0.458791	0.646385		12732
ENSMUSG00000063506	Arhgap22	protein_coding	5.148	-0.0257073	0.839787	-0.0306117	0.975579		12733
ENSMUSG00000050954	Zfp169	protein_coding	5.14718	0.101826	0.935427	0.108856	0.913317		12734
ENSMUSG00000047619	Ddi1	protein_coding	5.14119	0.692339	0.905792	0.764346	0.444661		12735
ENSMUSG00000044938	Klhl31	protein_coding	5.13835	0.129743	0.918901	0.141194	0.887717		12736
ENSMUSG00000066108	Muc5b	protein_coding	5.13616	3.25384	1.33243	2.44203	0.014605		12737
ENSMUSG00000015053	Gata2	protein_coding	5.1313	-0.399779	0.84349	-0.473958	0.63553		12738
ENSMUSG00000031270	4930513O06Rik	protein_coding	5.12338	0.499349	0.874728	0.570862	0.568093		12739
ENSMUSG00000025427	Rnf165	protein_coding	5.12294	1.33238	0.861687	1.54625	0.122045		12740
ENSMUSG00000036634	Mag	protein_coding	5.12283	-0.197371	0.88287	-0.223556	0.823103		12741
ENSMUSG00000057132	Rpgrip1	protein_coding	5.11628	-0.249259	0.899646	-0.277063	0.781731		12742
ENSMUSG00000004552	Ctse	protein_coding	5.11237	0.134806	0.837293	0.161002	0.872091		12743
ENSMUSG00000042724	Map3k9	protein_coding	5.11219	0.504695	0.905341	0.557464	0.57721		12744
ENSMUSG00000046591	Ticrr	protein_coding	5.11033	1.08761	0.875302	1.24255	0.214032		12745
ENSMUSG00000038453	Srcin1	protein_coding	5.08824	0.117487	0.855536	0.137326	0.890773		12746
ENSMUSG00000040809	Chil3	protein_coding	5.08788	-0.527163	0.941325	-0.560023	0.575464		12747
ENSMUSG00000027574	Nkain4	protein_coding	5.08687	-1.04456	1.13836	-0.917593	0.358832		12748
ENSMUSG00000037738	Nek5	protein_coding	5.0857	0.133346	0.837915	0.15914	0.873559		12749
ENSMUSG00000026018	Ica1l	protein_coding	5.07785	0.310633	0.983565	0.315823	0.752137		12750
ENSMUSG00000058831	Opn1sw	protein_coding	5.07326	-0.182274	0.912688	-0.199711	0.841706		12751
ENSMUSG00000057337	Chst3	protein_coding	5.06341	0.269762	0.904767	0.298156	0.765584		12752
ENSMUSG00000045942	BC049762	protein_coding	5.05638	0.852347	0.886865	0.961079	0.336513		12753
ENSMUSG00000074619	1700034I23Rik	protein_coding	5.04826	0.617102	1.06128	0.581468	0.560925		12754
ENSMUSG00000024301	Kifc5b	protein_coding	5.04766	1.54721	0.897803	1.72333	0.0848281		12755
ENSMUSG00000038473	Nos1ap	protein_coding	5.04487	-0.257542	0.856282	-0.300768	0.763592		12756
ENSMUSG00000073985	Gm10602	lncRNA	5.0396	-0.715124	0.91839	-0.778672	0.436173		12757
ENSMUSG00000005232	G6pc2	protein_coding	5.03199	-0.63592	0.893229	-0.711935	0.476505		12758
ENSMUSG00000056687	Gm11696	lncRNA	5.03157	-0.135669	0.887903	-0.152797	0.878558		12759
ENSMUSG00000047511	Olfr1396	protein_coding	5.02648	0.83158	0.94695	0.878167	0.379853		12760
ENSMUSG00000041245	Wnk3	protein_coding	5.02422	0.0715376	0.882697	0.0810443	0.935407		12761
ENSMUSG00000047880	Cxcr5	protein_coding	5.0206	1.78566	0.982477	1.81751	0.0691393		12762
ENSMUSG00000031442	Mcf2l	protein_coding	5.01185	-0.305835	0.839517	-0.364298	0.715635		12763
ENSMUSG00000028392	Bspry	protein_coding	5.01152	0.604749	1.09905	0.550246	0.58215		12764
ENSMUSG00000070000	Fcho1	protein_coding	5.01063	-0.446483	0.865869	-0.515647	0.606101		12765
ENSMUSG00000028451	1700022I11Rik	protein_coding	5.00894	0.0285055	1.01828	0.0279938	0.977667		12766
ENSMUSG00000016458	Wt1	protein_coding	5.00475	-0.660554	0.934351	-0.706966	0.479588		12767
ENSMUSG00000056014	A430033K04Rik	protein_coding	4.99349	0.634277	0.996651	0.636408	0.52451		12768
ENSMUSG00000030598	Fbxo17	protein_coding	4.99231	0.0651712	0.851663	0.0765222	0.939004		12769
ENSMUSG00000053398	Phgdh	protein_coding	4.99116	1.78174	0.993756	1.79294	0.0729825		12770
ENSMUSG00000031070	Mrgprf	protein_coding	4.96808	-0.924674	0.908144	-1.0182	0.308582		12771
ENSMUSG00000020080	Hkdc1	protein_coding	4.96647	-0.519763	0.849022	-0.61219	0.540412		12772
ENSMUSG00000037362	Ccn3	protein_coding	4.96521	0.0142003	0.916068	0.0155014	0.987632		12773
ENSMUSG00000013155	Enkd1	protein_coding	4.96449	0.799284	0.93639	0.85358	0.393338		12774
ENSMUSG00000035285	Nat14	protein_coding	4.96002	-0.350967	0.952854	-0.368332	0.712626		12775
ENSMUSG00000079657	Rab26	protein_coding	4.95743	0.59811	0.905991	0.660172	0.509143		12776
ENSMUSG00000021221	Dpf3	protein_coding	4.95184	-0.157282	0.873567	-0.180046	0.857116		12777
ENSMUSG00000029431	B3gnt4	protein_coding	4.95144	-0.502565	0.876428	-0.573424	0.566358		12778
ENSMUSG00000047033	Pcdhb15	protein_coding	4.94829	0.393629	0.897053	0.438802	0.660805		12779
ENSMUSG00000043165	Lor	protein_coding	4.94306	-1.3956	0.888269	-1.57114	0.116149		12780
ENSMUSG00000059994	Fcrl1	protein_coding	4.93463	0.837682	0.86865	0.964349	0.334871		12781
ENSMUSG00000091705	H2-Q2	protein_coding	4.93405	0.399307	0.962209	0.41499	0.678149		12782
ENSMUSG00000028977	Casz1	protein_coding	4.92789	-1.1568	0.878752	-1.31641	0.188037		12783
ENSMUSG00000035390	Brsk1	protein_coding	4.9257	0.223161	0.94557	0.236007	0.813427		12784
ENSMUSG00000014846	Tppp3	protein_coding	4.92316	-0.119684	0.887004	-0.134931	0.892667		12785
ENSMUSG00000059674	Cdh24	protein_coding	4.92297	0.241098	0.884444	0.272598	0.785162		12786
ENSMUSG00000052396	Mogat2	protein_coding	4.91162	-0.0308797	0.950252	-0.0324964	0.974076		12787
ENSMUSG00000025701	Alox5	protein_coding	4.90386	0.626639	0.974655	0.642934	0.520267		12788
ENSMUSG00000050957	Insl6	protein_coding	4.89857	-0.400721	0.907835	-0.441403	0.658922		12789
ENSMUSG00000044726	Erich5	protein_coding	4.89215	-0.205779	0.86299	-0.238448	0.811533		12790
ENSMUSG00000025163	Cd7	protein_coding	4.88422	0.0851592	0.974665	0.0873728	0.930375		12791
ENSMUSG00000024485	Slc4a9	protein_coding	4.88334	-0.166755	1.06029	-0.157273	0.87503		12792
ENSMUSG00000027737	Slc7a11	protein_coding	4.881	1.02192	0.907902	1.12558	0.260341		12793
ENSMUSG00000035109	Shc4	protein_coding	4.87975	-0.624751	0.945618	-0.66068	0.508817		12794
ENSMUSG00000042182	Bend6	protein_coding	4.87838	-0.227557	0.876872	-0.25951	0.795242		12795
ENSMUSG00000029096	Htra3	protein_coding	4.8677	-0.16522	0.868667	-0.190199	0.849153		12796
ENSMUSG00000070883	Ccdc173	protein_coding	4.86533	0.774665	0.877838	0.88247	0.377523		12797
ENSMUSG00000033768	Nrxn2	protein_coding	4.86061	0.548918	0.92767	0.591717	0.55404		12798
ENSMUSG00000044548	Dact1	protein_coding	4.85007	-0.440783	0.895206	-0.492381	0.62245		12799
ENSMUSG00000031385	Plxnb3	protein_coding	4.83827	-1.56866	0.963305	-1.62841	0.103438		12800
ENSMUSG00000086881	Gm13594	lncRNA	4.83683	-0.00318833	0.881624	-0.00361643	0.997115		12801
ENSMUSG00000051851	Rtl8c	protein_coding	4.82973	0.63158	0.996851	0.633575	0.526358		12802
ENSMUSG00000053310	Nrgn	protein_coding	4.82117	-0.234579	0.856209	-0.273975	0.784104		12803
ENSMUSG00000043155	Hpdl	protein_coding	4.82001	0.370143	1.00521	0.368225	0.712706		12804
ENSMUSG00000002257	Def6	protein_coding	4.81934	0.968143	0.910988	1.06274	0.2879		12805
ENSMUSG00000074867	Zfp808	protein_coding	4.81002	-0.397028	0.917304	-0.432821	0.665145		12806
ENSMUSG00000008461	Fut1	protein_coding	4.80765	3.77303	1.28458	2.93717	0.00331223		12807
ENSMUSG00000053070	Cfap300	protein_coding	4.80128	-0.248537	0.945285	-0.262923	0.79261		12808
ENSMUSG00000034227	Foxj1	protein_coding	4.78252	-0.418484	0.958153	-0.436761	0.662285		12809
ENSMUSG00000039542	Ncam1	protein_coding	4.7818	-1.04726	0.934268	-1.12094	0.262315		12810
ENSMUSG00000047953	Gp5	protein_coding	4.77331	-1.03179	1.02756	-1.00412	0.315322		12811
ENSMUSG00000048752	Prss50	protein_coding	4.76542	0.504318	0.882443	0.571502	0.567659		12812
ENSMUSG00000029272	Sult1e1	protein_coding	4.76428	1.20441	0.906865	1.3281	0.184145		12813
ENSMUSG00000039396	Neil3	protein_coding	4.7621	0.93929	0.945367	0.993572	0.320431		12814
ENSMUSG00000094942	Gm3604	protein_coding	4.74826	-0.0608593	0.874313	-0.0696081	0.944506		12815
ENSMUSG00000032584	Mst1r	protein_coding	4.74818	-0.525738	0.909648	-0.577958	0.563293		12816
ENSMUSG00000067399	Trim43c	protein_coding	4.74552	0.718389	0.938644	0.765348	0.444064		12817
ENSMUSG00000075576	Gm12359	lncRNA	4.73581	0.54843	0.88732	0.618075	0.536526		12818
ENSMUSG00000003452	Bicd1	protein_coding	4.72846	-0.71241	0.95258	-0.747874	0.454536		12819
ENSMUSG00000082932	Cyp2j8	protein_coding	4.72556	-0.74552	0.909262	-0.819918	0.412263		12820
ENSMUSG00000037849	Ifi206	protein_coding	4.71688	-0.338647	0.923703	-0.366618	0.713904		12821
ENSMUSG00000019775	Rgs17	protein_coding	4.709	1.16668	0.93043	1.25391	0.209875		12822
ENSMUSG00000031860	Pbx4	protein_coding	4.70312	1.11621	0.954137	1.16986	0.242057		12823
ENSMUSG00000044923	Olfr1030	protein_coding	4.69928	0.913975	0.907925	1.00666	0.314096		12824
ENSMUSG00000005699	Pard6a	protein_coding	4.69638	-0.0910139	0.963519	-0.0944599	0.924744		12825
ENSMUSG00000074254	Cyp2a4	protein_coding	4.69427	2.2551	1.20959	1.86435	0.0622721		12826
ENSMUSG00000078485	Plekhn1	protein_coding	4.69161	-0.124455	0.918032	-0.135568	0.892163		12827
ENSMUSG00000095028	Sirpb1b	protein_coding	4.69039	-0.422459	1.03497	-0.408183	0.683139		12828
ENSMUSG00000002688	Prkd1	protein_coding	4.68089	-0.354304	0.966221	-0.366691	0.71385		12829
ENSMUSG00000032128	Robo3	protein_coding	4.67921	0.285585	0.938196	0.304398	0.760825		12830
ENSMUSG00000037336	Mfsd2b	protein_coding	4.67272	0.108729	0.927373	0.117244	0.906667		12831
ENSMUSG00000022602	Arc	protein_coding	4.67261	0.913666	0.888513	1.02831	0.303805		12832
ENSMUSG00000042821	Snai1	protein_coding	4.65336	-0.467428	0.986166	-0.473985	0.635511		12833
ENSMUSG00000023047	Amhr2	protein_coding	4.64662	-0.133	0.891239	-0.149231	0.881372		12834
ENSMUSG00000041440	Gk5	protein_coding	4.6316	-0.57223	0.943049	-0.606787	0.543992		12835
ENSMUSG00000091183	Gm5141	protein_coding	4.62157	-0.591733	0.962917	-0.614521	0.538871		12836
ENSMUSG00000037994	Slc9b2	protein_coding	4.61952	0.251417	0.877529	0.286506	0.774491		12837
ENSMUSG00000020377	Ltc4s	protein_coding	4.61754	0.031942	1.01767	0.0313872	0.974961		12838
ENSMUSG00000075272	Ttc30a2	protein_coding	4.61217	0.924121	0.978529	0.944399	0.344966		12839
ENSMUSG00000003379	Cd79a	protein_coding	4.61149	0.429893	0.933288	0.460621	0.64507		12840
ENSMUSG00000047730	Fcgbp	protein_coding	4.59611	0.88468	0.966038	0.915781	0.359782		12841
ENSMUSG00000010044	Zmynd10	protein_coding	4.59367	0.00434512	0.915887	0.00474417	0.996215		12842
ENSMUSG00000029680	Hyal4	protein_coding	4.5884	1.6105	0.953721	1.68865	0.0912872		12843
ENSMUSG00000041566	Tssk1	protein_coding	4.58833	1.06691	1.01005	1.0563	0.290833		12844
ENSMUSG00000059873	Olfr1029	protein_coding	4.57313	0.61328	1.05776	0.579789	0.562057		12845
ENSMUSG00000078486	Perm1	protein_coding	4.57025	1.11141	1.01159	1.09867	0.271912		12846
ENSMUSG00000066456	Hmgn3	protein_coding	4.56374	-0.805092	0.925904	-0.869521	0.384562		12847
ENSMUSG00000039629	Strip2	protein_coding	4.5628	1.32559	0.961195	1.3791	0.167863		12848
ENSMUSG00000045777	Ifitm10	protein_coding	4.55431	1.90194	0.998531	1.90474	0.0568141		12849
ENSMUSG00000022995	Enah	protein_coding	4.55047	0.642524	0.926889	0.693205	0.488181		12850
ENSMUSG00000034028	Cd226	protein_coding	4.54926	1.04379	1.02051	1.02282	0.306394		12851
ENSMUSG00000016763	Scube1	protein_coding	4.54689	0.460765	0.952141	0.483925	0.628439		12852
ENSMUSG00000044313	Mab21l3	protein_coding	4.53799	1.27026	1.23438	1.02907	0.303447		12853
ENSMUSG00000051295	9630028B13Rik	lncRNA	4.52631	1.31538	1.06335	1.23701	0.216083		12854
ENSMUSG00000032911	Cspg4	protein_coding	4.52559	2.57477	1.11552	2.30812	0.0209923		12855
ENSMUSG00000045273	Cenph	protein_coding	4.51826	1.03197	1.12075	0.920782	0.357164		12856
ENSMUSG00000028519	Dab1	protein_coding	4.51445	0.602529	0.921023	0.654196	0.512986		12857
ENSMUSG00000044156	Hepacam2	protein_coding	4.51394	1.56804	1.00301	1.56333	0.117976		12858
ENSMUSG00000017817	Jph2	protein_coding	4.50814	0.389383	0.887054	0.438962	0.660689		12859
ENSMUSG00000020251	Glt8d2	protein_coding	4.50193	-0.239741	0.88938	-0.269559	0.787499		12860
ENSMUSG00000024922	Ovol1	protein_coding	4.50047	0.606142	0.941458	0.643833	0.519684		12861
ENSMUSG00000046463	5930403N24Rik	lncRNA	4.49982	0.377044	0.886096	0.425511	0.670464		12862
ENSMUSG00000026582	Sele	protein_coding	4.49971	-0.354682	1.04267	-0.340168	0.73373		12863
ENSMUSG00000090015	Gm15446	protein_coding	4.49526	-0.0279021	0.913412	-0.0305471	0.975631		12864
ENSMUSG00000091119	Ccdc152	protein_coding	4.4952	-0.926045	0.91633	-1.0106	0.312207		12865
ENSMUSG00000067879	Vxn	protein_coding	4.49272	0.612816	0.91905	0.666792	0.504905		12866
ENSMUSG00000095567	Noc2l	protein_coding	4.49046	0.184975	0.906411	0.204074	0.838296		12867
ENSMUSG00000043017	Ptgir	protein_coding	4.48605	0.201773	0.950587	0.212261	0.831903		12868
ENSMUSG00000038600	Atp6v0a4	protein_coding	4.48117	-0.0519657	1.05171	-0.0494107	0.960592		12869
ENSMUSG00000008438	Adam21	protein_coding	4.47781	0.778854	0.97933	0.795293	0.426443		12870
ENSMUSG00000029607	Ankrd61	protein_coding	4.4773	-0.259136	0.899593	-0.288059	0.773301		12871
ENSMUSG00000056738	A730036I17Rik	lncRNA	4.4729	0.375859	0.907634	0.414109	0.678794		12872
ENSMUSG00000018752	Tnfsfm13	protein_coding	4.47028	-1.15659	0.937645	-1.23351	0.217387		12873
ENSMUSG00000030428	Ttyh1	protein_coding	4.45727	-0.237788	0.99808	-0.238246	0.81169		12874
ENSMUSG00000014198	Zfp385c	protein_coding	4.45694	1.53807	1.02476	1.5009	0.133381		12875
ENSMUSG00000030980	Knop1	protein_coding	4.45673	-0.896751	1.02683	-0.873317	0.38249		12876
ENSMUSG00000057378	Ryr3	protein_coding	4.45382	1.00732	0.944871	1.06609	0.286382		12877
ENSMUSG00000028702	Rad54l	protein_coding	4.45293	0.825121	0.968249	0.852179	0.394115		12878
ENSMUSG00000048065	Cyb5r2	protein_coding	4.45167	0.761773	1.0893	0.699325	0.484349		12879
ENSMUSG00000024669	Cd5	protein_coding	4.44788	-0.0638491	0.891165	-0.0716468	0.942883		12880
ENSMUSG00000019301	Hsd17b1	protein_coding	4.44278	-0.105263	1.00404	-0.104839	0.916503		12881
ENSMUSG00000118607	Gm7592	protein_coding	4.43532	1.54864	1.11403	1.39012	0.164493		12882
ENSMUSG00000027656	Ccn5	protein_coding	4.43385	-1.26608	1.13161	-1.11884	0.263209		12883
ENSMUSG00000070868	Skint3	protein_coding	4.4255	-0.281395	0.906442	-0.310439	0.756227		12884
ENSMUSG00000031861	Lpar2	protein_coding	4.42483	0.780599	0.966522	0.807637	0.4193		12885
ENSMUSG00000007034	Slc44a4	protein_coding	4.41554	-0.0510975	0.924394	-0.0552768	0.955918		12886
ENSMUSG00000021596	Mctp1	protein_coding	4.41131	-0.941071	0.922737	-1.01987	0.307791		12887
ENSMUSG00000062082	Cd200r4	protein_coding	4.40959	-0.061796	0.919701	-0.0671913	0.946429		12888
ENSMUSG00000031543	Ank1	protein_coding	4.40697	-0.53796	1.01761	-0.528652	0.597047		12889
ENSMUSG00000037628	Cdkn3	protein_coding	4.40227	0.989124	0.951594	1.03944	0.298601		12890
ENSMUSG00000078502	Zfp268	protein_coding	4.40214	0.123935	0.922793	0.134304	0.893162		12891
ENSMUSG00000019320	Noxo1	protein_coding	4.39722	0.140135	0.897685	0.156107	0.875949		12892
ENSMUSG00000022657	Cd96	protein_coding	4.3969	-0.749441	0.968006	-0.774212	0.438806		12893
ENSMUSG00000049515	Espnl	protein_coding	4.38672	0.76474	0.952685	0.80272	0.422136		12894
ENSMUSG00000038738	Shank1	protein_coding	4.38495	1.49057	1.0694	1.39383	0.16337		12895
ENSMUSG00000001864	Aif1l	protein_coding	4.38338	1.8049	1.07224	1.6833	0.0923163		12896
ENSMUSG00000070942	Il1rl2	protein_coding	4.38201	-0.950405	1.0934	-0.869218	0.384728		12897
ENSMUSG00000075553	Gm5464	lncRNA	4.38151	1.22449	1.0112	1.21093	0.225924		12898
ENSMUSG00000001943	Vsig2	protein_coding	4.38091	0.133758	0.907304	0.147424	0.882798		12899
ENSMUSG00000055865	Tafa3	protein_coding	4.38091	1.81075	1.01505	1.7839	0.0744397		12900
ENSMUSG00000032281	Acsbg1	protein_coding	4.37844	-0.957291	0.966816	-0.990148	0.322102		12901
ENSMUSG00000024992	Pde6c	protein_coding	4.36804	0.336523	0.924534	0.363992	0.715864		12902
ENSMUSG00000050994	Adgb	protein_coding	4.36664	-1.04978	0.968123	-1.08434	0.278213		12903
ENSMUSG00000029130	Rnf32	protein_coding	4.36635	0.329258	0.948149	0.347264	0.728393		12904
ENSMUSG00000047013	Fbxo41	protein_coding	4.36423	1.50903	1.13547	1.32899	0.18385		12905
ENSMUSG00000071531	Gprin2	protein_coding	4.36287	0.926917	1.4104	0.6572	0.511052		12906
ENSMUSG00000023473	Celsr3	protein_coding	4.35732	1.24606	0.966201	1.28965	0.197173		12907
ENSMUSG00000036800	Fam135b	protein_coding	4.3497	2.11151	1.364	1.54803	0.121616		12908
ENSMUSG00000028524	Sgip1	protein_coding	4.34947	-0.0980174	0.940318	-0.104239	0.91698		12909
ENSMUSG00000038570	Saxo2	protein_coding	4.34093	0.711826	1.00671	0.707079	0.479518		12910
ENSMUSG00000026527	Rgs7	protein_coding	4.34068	0.71083	0.987628	0.719735	0.471688		12911
ENSMUSG00000026817	Ak1	protein_coding	4.34051	-0.337054	0.967924	-0.348223	0.727672		12912
ENSMUSG00000067001	Serpinb7	protein_coding	4.33359	-0.118211	0.94443	-0.125166	0.900392		12913
ENSMUSG00000020333	Acsl6	protein_coding	4.33298	-0.16679	0.931691	-0.179018	0.857924		12914
ENSMUSG00000051455	Meioc	protein_coding	4.33169	-0.352554	0.945653	-0.372815	0.709286		12915
ENSMUSG00000025202	Scd3	protein_coding	4.33159	1.23945	0.997803	1.24218	0.214172		12916
ENSMUSG00000024064	Galnt14	protein_coding	4.3243	-0.218852	1.03655	-0.211135	0.832782		12917
ENSMUSG00000028587	Orc1	protein_coding	4.31739	1.78464	0.998786	1.7868	0.073969		12918
ENSMUSG00000035045	Zc3h12b	protein_coding	4.31605	0.107206	0.989452	0.108349	0.913719		12919
ENSMUSG00000030468	Siglecg	protein_coding	4.3143	1.48517	1.01039	1.4699	0.141589		12920
ENSMUSG00000024401	Tnf	protein_coding	4.30326	0.939516	0.966124	0.97246	0.330822		12921
ENSMUSG00000057092	Fxyd3	protein_coding	4.2962	0.274648	0.962234	0.285427	0.775317		12922
ENSMUSG00000055489	Ano5	protein_coding	4.29329	0.0174556	1.13328	0.0154028	0.987711		12923
ENSMUSG00000046056	Sbsn	protein_coding	4.29086	-0.841655	0.939221	-0.896121	0.370188		12924
ENSMUSG00000061411	Nol4l	protein_coding	4.28649	0.027113	0.965199	0.0280906	0.97759		12925
ENSMUSG00000019986	Ahi1	protein_coding	4.27713	0.0313762	0.964356	0.0325359	0.974045		12926
ENSMUSG00000052131	Akr1b7	protein_coding	4.27627	-1.10836	1.08872	-1.01804	0.308657		12927
ENSMUSG00000090693	Trim43a	protein_coding	4.27129	-0.418473	0.934928	-0.447599	0.654442		12928
ENSMUSG00000079553	Kifc1	protein_coding	4.27125	0.95065	1.0595	0.897259	0.369581		12929
ENSMUSG00000018341	Il12rb2	protein_coding	4.26996	-0.805239	1.03218	-0.780132	0.435313		12930
ENSMUSG00000044086	Lmod3	protein_coding	4.26644	2.4938	1.18655	2.10173	0.0355768		12931
ENSMUSG00000096553	Gm10097	lncRNA	4.25842	-0.208712	0.956627	-0.218175	0.827293		12932
ENSMUSG00000048108	Tmem72	protein_coding	4.24882	2.08917	1.57454	1.32685	0.18456		12933
ENSMUSG00000049709	Nlrp10	protein_coding	4.24744	-0.413687	0.957487	-0.432055	0.665701		12934
ENSMUSG00000037239	Spred3	protein_coding	4.23719	0.211653	0.962603	0.219875	0.825968		12935
ENSMUSG00000022388	Ttll8	protein_coding	4.23418	0.635892	1.24118	0.512327	0.608422		12936
ENSMUSG00000113061	Rps18-ps5	protein_coding	4.234	-1.16897	1.02744	-1.13775	0.255223		12937
ENSMUSG00000001444	Tbx21	protein_coding	4.22952	-0.469143	1.01268	-0.463271	0.64317		12938
ENSMUSG00000034059	Ypel4	protein_coding	4.22359	2.0448	1.15874	1.76467	0.0776197		12939
ENSMUSG00000054200	Ffar4	protein_coding	4.21958	0.496614	1.02256	0.485656	0.627211		12940
ENSMUSG00000015467	Egfl8	protein_coding	4.21156	-1.51126	1.09965	-1.37432	0.169343		12941
ENSMUSG00000025478	Dpysl4	protein_coding	4.19338	0.695426	1.0329	0.673274	0.500773		12942
ENSMUSG00000094487	Gm21958	protein_coding	4.19005	0.172629	0.948684	0.181967	0.855609		12943
ENSMUSG00000040907	Atp1a3	protein_coding	4.18654	1.14461	0.959764	1.1926	0.233028		12944
ENSMUSG00000091007	D630036H23Rik	lncRNA	4.17991	-0.0604895	0.949336	-0.0637178	0.949195		12945
ENSMUSG00000049134	Nrap	protein_coding	4.17403	1.42352	1.04407	1.36344	0.172744		12946
ENSMUSG00000042993	Ifnk	protein_coding	4.16499	0.612649	0.987932	0.620133	0.53517		12947
ENSMUSG00000020787	P2rx1	protein_coding	4.16148	0.932496	0.982824	0.948793	0.342726		12948
ENSMUSG00000021678	F2rl1	protein_coding	4.15932	-0.476942	1.04001	-0.458593	0.646527		12949
ENSMUSG00000029601	Iqcd	protein_coding	4.15445	-0.474673	1.03525	-0.458511	0.646585		12950
ENSMUSG00000072244	Trim6	protein_coding	4.15388	1.37803	1.0502	1.31216	0.189466		12951
ENSMUSG00000035211	Xrra1	protein_coding	4.15352	-0.0356277	0.92017	-0.0387186	0.969115		12952
ENSMUSG00000034833	Tespa1	protein_coding	4.15201	-0.917622	0.983986	-0.932556	0.351049		12953
ENSMUSG00000025272	Tro	protein_coding	4.15191	0.636669	0.98087	0.649086	0.516283		12954
ENSMUSG00000086564	Cd101	protein_coding	4.1485	1.15179	0.996097	1.1563	0.247557		12955
ENSMUSG00000022416	Cacna1i	protein_coding	4.13635	1.68548	1.03059	1.63546	0.101954		12956
ENSMUSG00000023084	Lrrc71	protein_coding	4.12943	0.132783	1.06221	0.125006	0.900519		12957
ENSMUSG00000046793	Gpr61	protein_coding	4.12828	1.67058	1.01655	1.64338	0.100303		12958
ENSMUSG00000045725	Prr15	protein_coding	4.1253	-0.30754	1.12128	-0.274275	0.783873		12959
ENSMUSG00000042895	Abra	protein_coding	4.12222	0.172054	0.942537	0.182543	0.855157		12960
ENSMUSG00000024032	Tff1	protein_coding	4.12169	2.9211	1.18855	2.4577	0.0139829		12961
ENSMUSG00000049690	Nckap5	protein_coding	4.11782	-1.31974	1.03291	-1.27769	0.20136		12962
ENSMUSG00000013974	Mcemp1	protein_coding	4.11409	-0.275965	0.93359	-0.295596	0.767539		12963
ENSMUSG00000053825	Ppfia2	protein_coding	4.11301	0.584328	1.11542	0.523862	0.600375		12964
ENSMUSG00000021536	Adcy2	protein_coding	4.10355	0.854672	0.968879	0.882125	0.377709		12965
ENSMUSG00000071716	Apol7e	protein_coding	4.10243	0.125305	0.971845	0.128935	0.897409		12966
ENSMUSG00000063296	Tmem117	protein_coding	4.09742	1.3777	1.01099	1.36271	0.172972		12967
ENSMUSG00000045215	Asxl3	protein_coding	4.09361	0.594021	1.51053	0.393253	0.694133		12968
ENSMUSG00000033644	Piwil2	protein_coding	4.09196	-0.514727	1.01371	-0.507766	0.611618		12969
ENSMUSG00000078552	Dcdc2b	protein_coding	4.09176	0.353258	1.0133	0.348622	0.727373		12970
ENSMUSG00000020627	Klhl29	protein_coding	4.08289	0.587819	0.973197	0.604008	0.545838		12971
ENSMUSG00000090588	Muc21	protein_coding	4.08077	2.86572	1.52701	1.87668	0.0605618		12972
ENSMUSG00000039137	Whrn	protein_coding	4.07945	0.8635	1.03584	0.833627	0.404491		12973
ENSMUSG00000078451	Ppil6	protein_coding	4.07458	0.133693	0.951362	0.140528	0.888243		12974
ENSMUSG00000026885	Ttll11	protein_coding	4.06895	1.07993	1.10457	0.977693	0.328226		12975
ENSMUSG00000030401	Rtn2	protein_coding	4.06687	-0.345389	1.09627	-0.315059	0.752717		12976
ENSMUSG00000038020	Rapgefl1	protein_coding	4.05555	0.0837005	0.943182	0.0887426	0.929286		12977
ENSMUSG00000016283	H2-M2	protein_coding	4.05482	0.332119	0.965205	0.344092	0.730777		12978
ENSMUSG00000038246	Fam50b	protein_coding	4.05074	0.834556	0.989037	0.843807	0.398777		12979
ENSMUSG00000020354	Sgcd	protein_coding	4.04977	-0.113279	1.06149	-0.106717	0.915013		12980
ENSMUSG00000013584	Aldh1a2	protein_coding	4.04967	-0.0810629	0.94376	-0.0858936	0.931551		12981
ENSMUSG00000073598	1700066B19Rik	protein_coding	4.0459	0.803154	0.996736	0.805784	0.420367		12982
ENSMUSG00000075318	Scn2a	protein_coding	4.045	4.49433	1.55151	2.89675	0.00377053		12983
ENSMUSG00000025916	Ppp1r42	protein_coding	4.0444	2.42798	1.31518	1.84612	0.0648745		12984
ENSMUSG00000033961	Zfp446	protein_coding	4.04268	0.30854	0.951043	0.324422	0.745618		12985
ENSMUSG00000014813	Stc1	protein_coding	4.03826	0.835884	1.04567	0.799378	0.424071		12986
ENSMUSG00000044201	Cdc25c	protein_coding	4.0268	1.63653	1.04617	1.5643	0.117746		12987
ENSMUSG00000037913	Tmem156	protein_coding	4.02454	-0.102462	0.953987	-0.107404	0.914469		12988
ENSMUSG00000039058	Ak5	protein_coding	4.02217	1.05752	1.01644	1.04041	0.29815		12989
ENSMUSG00000097509	B230322F03Rik	lncRNA	4.01955	0.0678491	0.94564	0.0717494	0.942801		12990
ENSMUSG00000033906	Zdhhc15	protein_coding	4.01858	0.317204	0.981539	0.32317	0.746566		12991
ENSMUSG00000036306	Lzts1	protein_coding	4.01349	1.01913	1.04568	0.974616	0.329751		12992
ENSMUSG00000022900	Ildr1	protein_coding	4.00263	1.0251	1.02541	0.999696	0.317458		12993
ENSMUSG00000027603	Ggt7	protein_coding	3.99331	0.57207	0.99423	0.57539	0.565028		12994
ENSMUSG00000071506	Tmem139	protein_coding	3.99105	0.802745	0.949942	0.845046	0.398085		12995
ENSMUSG00000032243	Itga11	protein_coding	3.98922	-0.13381	1.02534	-0.130502	0.896169		12996
ENSMUSG00000042834	Nrep	protein_coding	3.98639	1.64442	1.01657	1.61762	0.105745		12997
ENSMUSG00000048424	Ranbp3l	protein_coding	3.98467	-0.423965	0.951846	-0.445413	0.656021		12998
ENSMUSG00000046490	Rnf222	protein_coding	3.98201	0.527633	1.04446	0.505172	0.613438		12999
ENSMUSG00000048012	Zfp473	protein_coding	3.98166	0.547438	0.955286	0.573061	0.566603		13000
ENSMUSG00000038070	Cntln	protein_coding	3.98044	-1.51043	1.02541	-1.473	0.140752		13001
ENSMUSG00000002007	Srpk3	protein_coding	3.97811	0.0393781	0.979448	0.0402044	0.96793		13002
ENSMUSG00000037490	Slc2a12	protein_coding	3.97775	-0.183628	0.999915	-0.183644	0.854293		13003
ENSMUSG00000031962	Cdh15	protein_coding	3.95824	0.0259613	1.14974	0.0225802	0.981985		13004
ENSMUSG00000074818	Pdzd7	protein_coding	3.9495	1.31372	0.982017	1.33778	0.180968		13005
ENSMUSG00000073486	Gm10518	lncRNA	3.94409	-0.960529	0.990366	-0.969872	0.33211		13006
ENSMUSG00000032278	Paqr5	protein_coding	3.94215	-0.249137	1.01252	-0.246055	0.80564		13007
ENSMUSG00000062783	Csprs	protein_coding	3.93892	0.234371	1.01165	0.231672	0.816793		13008
ENSMUSG00000040950	Mgl2	protein_coding	3.93714	-0.737884	1.09682	-0.672747	0.501108		13009
ENSMUSG00000048078	Tenm4	protein_coding	3.9371	0.517604	1.01448	0.510217	0.609899		13010
ENSMUSG00000026188	Tmem169	protein_coding	3.93699	1.0268	0.980828	1.04687	0.295158		13011
ENSMUSG00000064326	Siva1	protein_coding	3.93553	0.282265	1.07516	0.262533	0.792911		13012
ENSMUSG00000092094	Zfp804b	protein_coding	3.93237	-0.449996	0.973397	-0.462294	0.643871		13013
ENSMUSG00000022861	Dgkg	protein_coding	3.92885	1.02132	1.09779	0.930338	0.352196		13014
ENSMUSG00000029844	Hoxa1	protein_coding	3.92838	1.31876	1.12708	1.17006	0.241975		13015
ENSMUSG00000063446	Plppr1	protein_coding	3.92297	-1.52736	1.07208	-1.42466	0.154255		13016
ENSMUSG00000019326	Aoc3	protein_coding	3.91838	-0.778605	1.06744	-0.729416	0.465747		13017
ENSMUSG00000032845	Alpk2	protein_coding	3.91053	0.497926	1.10614	0.450147	0.652605		13018
ENSMUSG00000075502	Kbtbd6	protein_coding	3.90896	1.6043	1.11398	1.44015	0.149826		13019
ENSMUSG00000051503	Gm6583	protein_coding	3.90709	0.99689	0.976713	1.02066	0.307416		13020
ENSMUSG00000034452	Slc24a1	protein_coding	3.90709	1.60463	1.03186	1.55509	0.119924		13021
ENSMUSG00000038963	Slco4a1	protein_coding	3.89631	0.997077	1.04119	0.957635	0.338247		13022
ENSMUSG00000037447	Arid5a	protein_coding	3.89452	0.260482	1.26957	0.205173	0.837437		13023
ENSMUSG00000053889	Kirrel3os	lncRNA	3.89175	0.508187	0.990736	0.512938	0.607994		13024
ENSMUSG00000000204	Slfn4	protein_coding	3.89132	-0.17392	1.02936	-0.16896	0.865828		13025
ENSMUSG00000079495	Nat8f6	protein_coding	3.88702	0.708777	1.00046	0.708448	0.478667		13026
ENSMUSG00000050195	Scd4	protein_coding	3.88538	1.92317	1.09576	1.75511	0.0792407		13027
ENSMUSG00000045744	Bricd5	protein_coding	3.88386	0.0356531	0.978809	0.036425	0.970944		13028
ENSMUSG00000047678	Gpr82	protein_coding	3.88307	0.459398	0.972488	0.472395	0.636645		13029
ENSMUSG00000096968	Gm26620	protein_coding	3.8816	0.728057	1.00989	0.720928	0.470954		13030
ENSMUSG00000012889	Podnl1	protein_coding	3.8725	-1.09093	1.01891	-1.07069	0.284311		13031
ENSMUSG00000070337	Gpr179	protein_coding	3.87124	3.45517	1.45372	2.37678	0.0174644		13032
ENSMUSG00000041809	Efhc1	protein_coding	3.8668	0.486089	1.02993	0.471962	0.636954		13033
ENSMUSG00000019852	Arfgef3	protein_coding	3.86099	0.989681	0.996517	0.99314	0.320642		13034
ENSMUSG00000060176	Kif27	protein_coding	3.85324	0.687761	1.24522	0.552323	0.580727		13035
ENSMUSG00000054770	Kctd18	protein_coding	3.85038	-1.39861	1.07177	-1.30495	0.191911		13036
ENSMUSG00000074677	Sirpb1c	protein_coding	3.84923	-0.466903	1.05918	-0.440815	0.659347		13037
ENSMUSG00000041046	Ramp3	protein_coding	3.8426	0.650433	1.07894	0.602844	0.546612		13038
ENSMUSG00000061462	Obscn	protein_coding	3.84199	0.412085	1.11974	0.36802	0.712859		13039
ENSMUSG00000024511	Rab27b	protein_coding	3.84138	0.263501	1.18787	0.221827	0.824449		13040
ENSMUSG00000054978	Kbtbd13	protein_coding	3.83822	1.54722	1.07661	1.43712	0.150684		13041
ENSMUSG00000017417	Plxdc1	protein_coding	3.83798	-0.235333	1.1118	-0.211668	0.832366		13042
ENSMUSG00000059852	Kcng2	protein_coding	3.83579	-0.0737285	0.978968	-0.0753125	0.939966		13043
ENSMUSG00000024905	Tesmin	protein_coding	3.83282	-0.217715	1.18904	-0.183101	0.854719		13044
ENSMUSG00000026971	Itgb6	protein_coding	3.82669	-0.299367	0.985063	-0.303907	0.761199		13045
ENSMUSG00000030283	St8sia1	protein_coding	3.8256	2.78058	1.27807	2.17561	0.0295843		13046
ENSMUSG00000037833	Sh2d4b	protein_coding	3.82493	-0.0685888	0.966587	-0.0709598	0.94343		13047
ENSMUSG00000040936	Ulk4	protein_coding	3.82476	0.473124	1.18331	0.39983	0.689282		13048
ENSMUSG00000021697	Depdc1b	protein_coding	3.82052	1.25002	1.07273	1.16527	0.24391		13049
ENSMUSG00000087466	A330041J22Rik	lncRNA	3.81977	-0.0503217	1.0169	-0.0494852	0.960533		13050
ENSMUSG00000055430	Nap1l5	protein_coding	3.81963	1.59358	1.21129	1.31561	0.188306		13051
ENSMUSG00000036091	Hyal3	protein_coding	3.81862	-0.315386	0.97621	-0.323072	0.746641		13052
ENSMUSG00000086016	1700084C06Rik	lncRNA	3.81403	0.256138	1.04136	0.245965	0.805709		13053
ENSMUSG00000025069	Gsto2	protein_coding	3.80672	-0.341264	1.02678	-0.332363	0.739615		13054
ENSMUSG00000032017	Grik4	protein_coding	3.80421	-0.058916	0.970444	-0.0607104	0.95159		13055
ENSMUSG00000041329	Atp1b2	protein_coding	3.80281	-0.323297	0.963834	-0.335429	0.737302		13056
ENSMUSG00000001076	C1ql4	protein_coding	3.80263	0.705828	1.01297	0.696789	0.485935		13057
ENSMUSG00000039891	Txlnb	protein_coding	3.80012	0.402258	1.0625	0.378596	0.704988		13058
ENSMUSG00000023882	Zfp54	protein_coding	3.79941	0.191899	0.982867	0.195244	0.845202		13059
ENSMUSG00000056367	Actr3b	protein_coding	3.79879	-1.2727	1.09487	-1.16242	0.245064		13060
ENSMUSG00000034825	Nrip3	protein_coding	3.7965	0.638756	1.04228	0.612843	0.53998		13061
ENSMUSG00000042707	Dnali1	protein_coding	3.79449	1.54451	1.09834	1.40622	0.159657		13062
ENSMUSG00000021789	Sftpa1	protein_coding	3.79224	1.86986	1.13439	1.64834	0.0992825		13063
ENSMUSG00000064246	Chil1	protein_coding	3.78162	0.448475	1.01735	0.440826	0.659339		13064
ENSMUSG00000078889	Gm14288	protein_coding	3.7803	-0.34441	1.01296	-0.340003	0.733854		13065
ENSMUSG00000073491	Ifi213	protein_coding	3.77549	0.375256	1.00229	0.374399	0.708107		13066
ENSMUSG00000000817	Fasl	protein_coding	3.77356	-0.685635	1.09481	-0.626259	0.531145		13067
ENSMUSG00000029359	Tesc	protein_coding	3.76943	-1.12515	1.01537	-1.10812	0.26781		13068
ENSMUSG00000025537	Phkg1	protein_coding	3.7694	-0.138178	1.13752	-0.121474	0.903316		13069
ENSMUSG00000051118	Olfr77	protein_coding	3.76742	0.88406	1.23386	0.7165	0.473683		13070
ENSMUSG00000032671	A930018P22Rik	protein_coding	3.76094	0.678359	0.981188	0.691364	0.489337		13071
ENSMUSG00000027985	Lef1	protein_coding	3.75656	0.365104	0.994555	0.367103	0.713542		13072
ENSMUSG00000025961	4933402D24Rik	protein_coding	3.7513	0.414251	0.975697	0.42457	0.67115		13073
ENSMUSG00000011267	Zfp296	protein_coding	3.75129	0.915869	1.02476	0.893741	0.371461		13074
ENSMUSG00000049357	Brd8dc	protein_coding	3.73011	0.643156	1.02018	0.630435	0.52841		13075
ENSMUSG00000061451	Tmem151a	protein_coding	3.72975	1.15533	1.12753	1.02466	0.305523		13076
ENSMUSG00000035279	Ssc5d	protein_coding	3.72903	0.128326	1.09124	0.117596	0.906388		13077
ENSMUSG00000042265	Trem1	protein_coding	3.72552	-0.0547976	1.08662	-0.0504296	0.95978		13078
ENSMUSG00000030769	Slc5a11	protein_coding	3.72046	0.88083	1.01254	0.869922	0.384343		13079
ENSMUSG00000073705	Cenps	protein_coding	3.71889	0.617064	1.0172	0.606629	0.544097		13080
ENSMUSG00000017861	Mybl2	protein_coding	3.71821	-0.697805	1.04951	-0.664889	0.506122		13081
ENSMUSG00000036198	Arhgap36	protein_coding	3.71379	1.16998	1.04781	1.1166	0.264164		13082
ENSMUSG00000070390	Nlrp1b	protein_coding	3.70864	-0.466078	1.06904	-0.435979	0.662852		13083
ENSMUSG00000036030	Prtg	protein_coding	3.70627	1.49437	1.10125	1.35698	0.174786		13084
ENSMUSG00000020808	Pimreg	protein_coding	3.70602	0.877256	1.06185	0.826158	0.408714		13085
ENSMUSG00000031997	Trpc6	protein_coding	3.70329	-1.24771	1.16171	-1.07403	0.28281		13086
ENSMUSG00000055717	Slain1	protein_coding	3.70322	-0.446734	1.06042	-0.421279	0.673551		13087
ENSMUSG00000073535	Gm5532	lncRNA	3.69461	-0.691856	1.0574	-0.654297	0.512921		13088
ENSMUSG00000051242	Pcdhb9	protein_coding	3.6939	0.346438	0.975985	0.354962	0.722618		13089
ENSMUSG00000028148	Them5	protein_coding	3.68784	0.867756	0.996778	0.87056	0.383994		13090
ENSMUSG00000039552	Rsph4a	protein_coding	3.68584	-0.715141	1.09779	-0.651437	0.514765		13091
ENSMUSG00000021456	Fbp2	protein_coding	3.68358	-1.31182	1.04483	-1.25553	0.209287		13092
ENSMUSG00000030518	Fam189a1	protein_coding	3.67927	1.4393	1.18899	1.21053	0.226077		13093
ENSMUSG00000067714	Lpar5	protein_coding	3.67788	1.18181	1.09929	1.07507	0.282342		13094
ENSMUSG00000078179	Rnf148	protein_coding	3.67547	0.338977	1.09529	0.309485	0.756953		13095
ENSMUSG00000051022	Hs3st1	protein_coding	3.67436	-0.981942	1.04004	-0.944143	0.345097		13096
ENSMUSG00000047507	Baiap3	protein_coding	3.672	-0.187827	0.969047	-0.193827	0.846312		13097
ENSMUSG00000032258	Lca5	protein_coding	3.66898	-0.467826	1.18468	-0.394897	0.692919		13098
ENSMUSG00000030621	Me3	protein_coding	3.66455	0.0386702	1.05438	0.0366758	0.970744		13099
ENSMUSG00000020660	Pomc	protein_coding	3.66225	0.560717	1.12872	0.496772	0.61935		13100
ENSMUSG00000040543	Pitpnm3	protein_coding	3.65852	-0.183912	1.04713	-0.175635	0.860581		13101
ENSMUSG00000067768	Xlr4b	protein_coding	3.6558	1.13925	1.47805	0.770778	0.440839		13102
ENSMUSG00000029814	Igf2bp3	protein_coding	3.65547	0.523904	1.30644	0.401016	0.688409		13103
ENSMUSG00000045009	Prrt3	protein_coding	3.65386	0.597311	0.980355	0.60928	0.542339		13104
ENSMUSG00000025665	Rps6ka6	protein_coding	3.65192	-0.47759	1.02946	-0.463923	0.642703		13105
ENSMUSG00000013367	Iglon5	protein_coding	3.64461	0.0271875	1.09292	0.024876	0.980154		13106
ENSMUSG00000030235	Slco1c1	protein_coding	3.64446	1.47113	1.13938	1.29117	0.196646		13107
ENSMUSG00000069301	H2ac11	protein_coding	3.64325	1.46096	1.06952	1.36599	0.171942		13108
ENSMUSG00000078154	Gm12184	protein_coding	3.64275	-2.08919	1.11844	-1.86794	0.0617706		13109
ENSMUSG00000021986	Amer2	protein_coding	3.63403	-0.250668	1.18128	-0.212201	0.83195		13110
ENSMUSG00000053081	1700069B07Rik	lncRNA	3.62686	0.00701295	1.0672	0.00657137	0.994757		13111
ENSMUSG00000056427	Slit3	protein_coding	3.62231	0.275648	1.05986	0.26008	0.794802		13112
ENSMUSG00000002633	Shh	protein_coding	3.61958	0.816767	1.04178	0.784015	0.433031		13113
ENSMUSG00000004151	Etv1	protein_coding	3.61679	0.324983	1.06667	0.30467	0.760617		13114
ENSMUSG00000020599	Rgs9	protein_coding	3.61557	0.605376	1.12508	0.538074	0.590526		13115
ENSMUSG00000031779	Ccl22	protein_coding	3.61238	0.346686	1.17336	0.295465	0.767638		13116
ENSMUSG00000038560	Sp6	protein_coding	3.60485	0.55177	1.03997	0.530562	0.595723		13117
ENSMUSG00000053574	4930563E22Rik	protein_coding	3.59457	-0.239055	1.03391	-0.231214	0.817149		13118
ENSMUSG00000000031	H19	lncRNA	3.59416	1.15727	1.17144	0.987904	0.3232		13119
ENSMUSG00000030683	Sez6l2	protein_coding	3.59015	1.09048	1.02799	1.06078	0.288788		13120
ENSMUSG00000046295	Ankle1	protein_coding	3.58815	0.0224688	1.00304	0.0224006	0.982128		13121
ENSMUSG00000006720	Zfp184	protein_coding	3.57764	-0.497349	1.05271	-0.472445	0.636609		13122
ENSMUSG00000044770	Scml4	protein_coding	3.57244	-0.0194571	1.17308	-0.0165864	0.986767		13123
ENSMUSG00000047182	Irs3	protein_coding	3.56947	1.37806	1.17445	1.17336	0.24065		13124
ENSMUSG00000036036	Zfp57	protein_coding	3.56857	0.310357	1.04547	0.29686	0.766574		13125
ENSMUSG00000078864	Gm14322	protein_coding	3.56517	0.276187	1.00925	0.273655	0.78435		13126
ENSMUSG00000020732	Rab37	protein_coding	3.56377	-0.594562	1.05796	-0.561991	0.574122		13127
ENSMUSG00000040473	Cfap69	protein_coding	3.56284	0.524234	1.13887	0.460309	0.645294		13128
ENSMUSG00000045349	Sh2d5	protein_coding	3.56201	1.42699	1.10874	1.28703	0.198083		13129
ENSMUSG00000031290	Lrch2	protein_coding	3.56116	-1.10607	1.11677	-0.990417	0.32197		13130
ENSMUSG00000015980	Lrrc27	protein_coding	3.55728	-0.236355	1.01872	-0.232011	0.816529		13131
ENSMUSG00000049929	Lpar4	protein_coding	3.55689	0.509671	1.15462	0.441418	0.658911		13132
ENSMUSG00000028358	Zfp618	protein_coding	3.54337	-0.806454	1.03836	-0.776658	0.437361		13133
ENSMUSG00000060212	Pcnx2	protein_coding	3.54247	0.722463	1.32154	0.546683	0.584596		13134
ENSMUSG00000020067	Mypn	protein_coding	3.53939	2.16132	1.16072	1.86205	0.0625962		13135
ENSMUSG00000074006	Omp	protein_coding	3.53896	0.49522	1.00935	0.490633	0.623686		13136
ENSMUSG00000035403	Crb2	protein_coding	3.53803	-0.075682	1.06044	-0.0713684	0.943105		13137
ENSMUSG00000079554	Aox2	protein_coding	3.53276	0.482233	1.00116	0.481675	0.630037		13138
ENSMUSG00000051056	Gja10	protein_coding	3.53057	-0.0339349	1.03339	-0.0328383	0.973804		13139
ENSMUSG00000024989	Cep55	protein_coding	3.53011	1.0788	1.06104	1.01674	0.309278		13140
ENSMUSG00000099098	1110035H17Rik	lncRNA	3.52832	-1.09353	1.14955	-0.95126	0.341472		13141
ENSMUSG00000036251	Trpm8	protein_coding	3.5239	0.234491	1.01148	0.23183	0.81667		13142
ENSMUSG00000043932	Klri2	protein_coding	3.5219	0.488317	1.00031	0.488167	0.625432		13143
ENSMUSG00000026707	Nsun6	protein_coding	3.51627	-0.923247	1.04792	-0.881029	0.378302		13144
ENSMUSG00000040514	Tex47	protein_coding	3.51183	0.73109	1.1673	0.626307	0.531113		13145
ENSMUSG00000064280	Ccdc146	protein_coding	3.50548	-0.271705	1.14007	-0.238324	0.81163		13146
ENSMUSG00000062432	Cyp26c1	protein_coding	3.49781	-0.594156	1.14432	-0.51922	0.603607		13147
ENSMUSG00000055629	B4galnt4	protein_coding	3.49623	0.238154	1.15441	0.206299	0.836557		13148
ENSMUSG00000045075	Gm9796	lncRNA	3.49418	0.173604	1.1918	0.145666	0.884185		13149
ENSMUSG00000027570	Col9a3	protein_coding	3.4886	0.413586	1.13171	0.365453	0.714773		13150
ENSMUSG00000056498	Tmem154	protein_coding	3.48218	-0.635696	1.01973	-0.623395	0.533025		13151
ENSMUSG00000023064	Sncg	protein_coding	3.48204	0.236766	1.4413	0.164273	0.869517		13152
ENSMUSG00000054537	Tmprss11e	protein_coding	3.48193	-0.635748	1.00618	-0.631842	0.52749		13153
ENSMUSG00000031837	Necab2	protein_coding	3.48107	-0.0839734	0.997722	-0.0841651	0.932925		13154
ENSMUSG00000036560	Lgi4	protein_coding	3.47526	-0.355421	1.03943	-0.34194	0.732396		13155
ENSMUSG00000031189	Aff2	protein_coding	3.47511	0.417144	1.11767	0.373228	0.708979		13156
ENSMUSG00000089661	Mia	protein_coding	3.47235	0.209299	1.0394	0.201364	0.840414		13157
ENSMUSG00000017688	Hnf4g	protein_coding	3.4701	0.464675	0.992841	0.468026	0.639766		13158
ENSMUSG00000046080	Clec9a	protein_coding	3.45748	0.734514	1.01236	0.725546	0.468117		13159
ENSMUSG00000061578	Ksr2	protein_coding	3.45171	1.36909	1.12643	1.21542	0.224204		13160
ENSMUSG00000052551	Adarb2	protein_coding	3.44633	1.3006	1.21507	1.07039	0.284443		13161
ENSMUSG00000049897	Stkld1	protein_coding	3.44583	-0.103087	1.00659	-0.102412	0.91843		13162
ENSMUSG00000074796	Slc4a11	protein_coding	3.4445	0.139086	1.08725	0.127925	0.898209		13163
ENSMUSG00000047786	Lix1	protein_coding	3.44188	0.984143	1.06963	0.92008	0.357531		13164
ENSMUSG00000045102	Poln	protein_coding	3.44056	-1.58538	1.12835	-1.40504	0.16001		13165
ENSMUSG00000051331	Cacna1c	protein_coding	3.44013	-0.117267	1.02642	-0.114249	0.909041		13166
ENSMUSG00000052613	Pcdh15	protein_coding	3.43987	0.397575	1.11636	0.356134	0.72174		13167
ENSMUSG00000034773	Hrob	protein_coding	3.43708	2.08823	1.32038	1.58153	0.113756		13168
ENSMUSG00000005952	Trpv1	protein_coding	3.43411	0.446669	1.05558	0.42315	0.672186		13169
ENSMUSG00000071068	Treml2	protein_coding	3.42988	-0.665854	1.01434	-0.656444	0.511539		13170
ENSMUSG00000073627	C130036L24Rik	lncRNA	3.42725	0.671447	1.14573	0.586041	0.557848		13171
ENSMUSG00000028613	Lrp8	protein_coding	3.42342	-0.168427	1.13448	-0.148462	0.881979		13172
ENSMUSG00000027939	Nup210l	protein_coding	3.42216	1.36889	1.18675	1.15348	0.248715		13173
ENSMUSG00000085886	D030047H15Rik	lncRNA	3.42181	0.655938	1.19362	0.549536	0.582637		13174
ENSMUSG00000045136	Tubb2b	protein_coding	3.41987	0.111043	1.05985	0.104773	0.916556		13175
ENSMUSG00000021032	Ngb	protein_coding	3.41962	0.11003	1.03986	0.105813	0.915731		13176
ENSMUSG00000071724	Smpd5	protein_coding	3.41131	0.19138	1.24159	0.15414	0.877499		13177
ENSMUSG00000036022	Fam122b	protein_coding	3.40858	0.746831	1.08183	0.690338	0.489982		13178
ENSMUSG00000026255	Efhd1	protein_coding	3.40446	0.402332	1.0487	0.383646	0.701241		13179
ENSMUSG00000023216	Epb42	protein_coding	3.40245	1.32137	1.11445	1.18566	0.235755		13180
ENSMUSG00000009731	Kcnd1	protein_coding	3.39983	0.669408	1.06946	0.625933	0.531359		13181
ENSMUSG00000033595	Lgi3	protein_coding	3.39578	-0.387531	1.02211	-0.379148	0.704578		13182
ENSMUSG00000004902	Slc25a18	protein_coding	3.39578	0.974352	1.03886	0.937906	0.348293		13183
ENSMUSG00000022658	Tagln3	protein_coding	3.39001	0.177971	1.08249	0.164408	0.86941		13184
ENSMUSG00000034987	Hrh2	protein_coding	3.38911	-0.113636	1.06937	-0.106264	0.915373		13185
ENSMUSG00000004864	Mapk13	protein_coding	3.38632	1.32662	1.1048	1.20078	0.229838		13186
ENSMUSG00000073400	Trim10	protein_coding	3.38607	0.636746	1.23335	0.516274	0.605663		13187
ENSMUSG00000029679	Hyal6	protein_coding	3.38273	-0.208262	1.09047	-0.190983	0.848539		13188
ENSMUSG00000048142	Nat8l	protein_coding	3.37678	1.02187	1.15746	0.882857	0.377313		13189
ENSMUSG00000024842	Cabp4	protein_coding	3.37363	0.36349	1.03444	0.351388	0.725297		13190
ENSMUSG00000037801	Iqch	protein_coding	3.36234	-0.22842	1.16675	-0.195774	0.844787		13191
ENSMUSG00000042793	Lgr6	protein_coding	3.35671	1.61331	1.15986	1.39096	0.164239		13192
ENSMUSG00000022949	Clic6	protein_coding	3.35301	1.2614	1.18176	1.0674	0.285793		13193
ENSMUSG00000026070	Il18r1	protein_coding	3.33885	-0.809719	1.05485	-0.767614	0.442717		13194
ENSMUSG00000050288	Fzd2	protein_coding	3.33673	0.593688	1.21014	0.490592	0.623715		13195
ENSMUSG00000003665	Has1	protein_coding	3.32533	-1.07311	1.19106	-0.900972	0.367603		13196
ENSMUSG00000074505	Fat3	protein_coding	3.32515	3.17116	1.58947	1.99511	0.0460312		13197
ENSMUSG00000050578	Mmp13	protein_coding	3.32444	0.116419	1.109	0.104977	0.916394		13198
ENSMUSG00000074480	Mex3a	protein_coding	3.31738	-0.798902	1.07313	-0.744458	0.4566		13199
ENSMUSG00000047205	Dusp18	protein_coding	3.31569	0.665951	1.09943	0.605722	0.5447		13200
ENSMUSG00000039759	Thap3	protein_coding	3.30054	-0.212505	1.2149	-0.174915	0.861146		13201
ENSMUSG00000048485	Zbtb8b	protein_coding	3.29877	2.07875	1.3451	1.54542	0.122245		13202
ENSMUSG00000040728	Esrp1	protein_coding	3.29871	0.0472479	1.02297	0.0461868	0.963161		13203
ENSMUSG00000002384	Bmp8b	protein_coding	3.29845	-0.810632	1.18247	-0.685539	0.493004		13204
ENSMUSG00000024985	Tcf7l2	protein_coding	3.28949	0.980364	1.1535	0.8499	0.395381		13205
ENSMUSG00000049676	Catsperg1	protein_coding	3.28361	0.273445	1.131	0.241773	0.808956		13206
ENSMUSG00000002771	Grin2d	protein_coding	3.27608	0.294546	1.15368	0.25531	0.798484		13207
ENSMUSG00000071855	Ccdc112	protein_coding	3.27436	0.0558414	1.22829	0.0454626	0.963739		13208
ENSMUSG00000022311	Csmd3	protein_coding	3.27426	1.60424	1.15103	1.39375	0.163393		13209
ENSMUSG00000032093	Cd3e	protein_coding	3.27354	-0.880669	1.11391	-0.79061	0.429172		13210
ENSMUSG00000040537	Adam22	protein_coding	3.27322	0.595975	1.10302	0.540312	0.588982		13211
ENSMUSG00000021384	Susd3	protein_coding	3.27118	0.620892	1.09021	0.569513	0.569008		13212
ENSMUSG00000039236	Isg20	protein_coding	3.26783	0.940173	1.14913	0.818163	0.413264		13213
ENSMUSG00000066178	6030445D17Rik	lncRNA	3.26164	-0.363935	1.29434	-0.281174	0.778577		13214
ENSMUSG00000074766	Ism1	protein_coding	3.26092	1.58523	1.13515	1.39649	0.162566		13215
ENSMUSG00000027221	Chst1	protein_coding	3.25873	1.63925	1.21109	1.35353	0.175885		13216
ENSMUSG00000024526	Cidea	protein_coding	3.24962	4.12882	1.68613	2.44869	0.0143375		13217
ENSMUSG00000031535	Dkk4	protein_coding	3.24647	2.50909	1.53806	1.63133	0.102821		13218
ENSMUSG00000022099	Dmtn	protein_coding	3.2355	-0.878796	1.08103	-0.812921	0.416263		13219
ENSMUSG00000047671	Dynlt4	protein_coding	3.23124	1.98214	1.26067	1.57229	0.115884		13220
ENSMUSG00000031506	Ptpn7	protein_coding	3.22894	0.238956	1.07169	0.222971	0.823558		13221
ENSMUSG00000054383	Pnma1	protein_coding	3.22833	-0.573037	1.06917	-0.535967	0.591981		13222
ENSMUSG00000027994	Mcub	protein_coding	3.22493	0.0291245	1.11486	0.0261239	0.979158		13223
ENSMUSG00000047959	Kcna3	protein_coding	3.22317	0.297577	1.08289	0.274799	0.78347		13224
ENSMUSG00000030443	Zfp583	protein_coding	3.22307	0.256178	1.20793	0.21208	0.832044		13225
ENSMUSG00000038782	1700028J19Rik	protein_coding	3.21682	0.525844	1.17236	0.448536	0.653766		13226
ENSMUSG00000063611	Gm10134	lncRNA	3.20396	-0.38802	1.3748	-0.282237	0.777762		13227
ENSMUSG00000074489	Bglap3	protein_coding	3.18987	0.207495	1.10336	0.188057	0.850832		13228
ENSMUSG00000008496	Pou2f2	protein_coding	3.18804	-0.299676	1.1041	-0.27142	0.786068		13229
ENSMUSG00000033152	Podxl2	protein_coding	3.18804	1.16862	1.12232	1.04125	0.297759		13230
ENSMUSG00000045876	Pcdhb8	protein_coding	3.1852	0.873238	1.14657	0.761609	0.446294		13231
ENSMUSG00000037995	Igsf9	protein_coding	3.16912	-0.0933311	1.2582	-0.074178	0.940869		13232
ENSMUSG00000028883	Sema3a	protein_coding	3.16821	0.0188369	1.17171	0.0160764	0.987173		13233
ENSMUSG00000041064	Pif1	protein_coding	3.16198	0.52367	1.07655	0.486432	0.626661		13234
ENSMUSG00000096923	A730071L15Rik	protein_coding	3.16119	-0.396296	1.08137	-0.366475	0.714011		13235
ENSMUSG00000037991	Rmi2	protein_coding	3.15864	1.94762	1.24174	1.56846	0.116774		13236
ENSMUSG00000055602	Tcp10b	protein_coding	3.15747	-1.0452	1.24939	-0.836569	0.402835		13237
ENSMUSG00000028931	Kcnab2	protein_coding	3.15341	0.506245	1.06338	0.47607	0.634024		13238
ENSMUSG00000044034	Npb	protein_coding	3.15337	-0.417643	1.30968	-0.31889	0.74981		13239
ENSMUSG00000020181	Nav3	protein_coding	3.14401	0.785634	1.18552	0.662692	0.507528		13240
ENSMUSG00000007021	Syngr3	protein_coding	3.13824	0.831765	1.05866	0.78568	0.432055		13241
ENSMUSG00000042359	Osbpl6	protein_coding	3.13746	-0.102785	1.04645	-0.098223	0.921755		13242
ENSMUSG00000039676	Capsl	protein_coding	3.13097	-0.373456	1.13457	-0.32916	0.742035		13243
ENSMUSG00000025064	Col17a1	protein_coding	3.12838	-0.125701	1.29707	-0.0969112	0.922797		13244
ENSMUSG00000032436	Cmtm7	protein_coding	3.12301	0.461053	1.13175	0.407381	0.683728		13245
ENSMUSG00000018844	Fndc8	protein_coding	3.1224	-0.394035	1.06512	-0.369944	0.711425		13246
ENSMUSG00000050157	Gm867	protein_coding	3.11494	-1.05839	1.16311	-0.909968	0.36284		13247
ENSMUSG00000037681	Esyt3	protein_coding	3.11379	0.11313	1.20458	0.0939163	0.925176		13248
ENSMUSG00000024979	Tectb	protein_coding	3.11107	1.55622	1.22985	1.26538	0.205736		13249
ENSMUSG00000050640	Tmem150c	protein_coding	3.10458	-1.05303	1.20262	-0.875613	0.381241		13250
ENSMUSG00000073125	Xlr3b	protein_coding	3.09709	-0.521722	1.20131	-0.434293	0.664075		13251
ENSMUSG00000054622	D730045B01Rik	lncRNA	3.09706	0.79919	1.08162	0.738879	0.45998		13252
ENSMUSG00000035246	Pcyt1b	protein_coding	3.09393	0.791154	1.28123	0.617494	0.536909		13253
ENSMUSG00000048852	Gm12185	protein_coding	3.09354	-1.86625	1.18251	-1.57821	0.114518		13254
ENSMUSG00000055882	Abhd16b	protein_coding	3.09118	-0.775827	1.1396	-0.680787	0.496006		13255
ENSMUSG00000026573	Xcl1	protein_coding	3.08436	-1.11132	1.18578	-0.937208	0.348652		13256
ENSMUSG00000037636	Slc25a43	protein_coding	3.08214	1.14375	1.25078	0.91443	0.360491		13257
ENSMUSG00000027870	Hao2	protein_coding	3.08208	2.45682	1.59118	1.54402	0.122583		13258
ENSMUSG00000028950	Tas1r1	protein_coding	3.07873	0.167356	1.10934	0.150861	0.880086		13259
ENSMUSG00000047307	Pcdhb13	protein_coding	3.07805	0.0917068	1.28699	0.0712568	0.943193		13260
ENSMUSG00000024388	Myo7b	protein_coding	3.07042	1.94258	1.32792	1.46288	0.143501		13261
ENSMUSG00000068392	Rnase13	protein_coding	3.06562	-0.209247	1.10946	-0.188603	0.850404		13262
ENSMUSG00000092192	Dnaaf4	protein_coding	3.06361	0.0820495	1.13009	0.0726043	0.942121		13263
ENSMUSG00000043102	Qrfp	protein_coding	3.06264	0.411677	1.10564	0.372341	0.709639		13264
ENSMUSG00000025407	Gli1	protein_coding	3.06059	0.438118	1.11927	0.391432	0.695478		13265
ENSMUSG00000069855	Slc47a2	protein_coding	3.05884	0.738586	1.11503	0.66239	0.507721		13266
ENSMUSG00000048905	Bnip5	protein_coding	3.0587	-1.45811	1.14512	-1.27332	0.202904		13267
ENSMUSG00000072720	Myo18b	protein_coding	3.05629	0.770202	1.2327	0.624809	0.532096		13268
ENSMUSG00000007122	Casq1	protein_coding	3.05336	-0.543512	1.11506	-0.487427	0.625956		13269
ENSMUSG00000044390	Tigd3	protein_coding	3.04317	1.89076	1.38517	1.36501	0.17225		13270
ENSMUSG00000075307	Klhl41	protein_coding	3.0421	-0.893806	1.16847	-0.764939	0.444308		13271
ENSMUSG00000044707	Ccnjl	protein_coding	3.03776	0.384696	1.18316	0.325142	0.745073		13272
ENSMUSG00000030592	Ryr1	protein_coding	3.0374	1.04611	1.23077	0.849959	0.395348		13273
ENSMUSG00000039521	Foxp3	protein_coding	3.03572	0.408951	1.07159	0.381629	0.702736		13274
ENSMUSG00000015316	Slamf1	protein_coding	3.03425	0.155436	1.14264	0.136032	0.891796		13275
ENSMUSG00000026073	Il1r2	protein_coding	3.03396	-0.101595	1.35688	-0.0748739	0.940315		13276
ENSMUSG00000000365	Rnf17	protein_coding	3.03249	0.440866	1.13476	0.388509	0.697639		13277
ENSMUSG00000020682	Mmp28	protein_coding	3.02866	1.05843	1.25811	0.841285	0.400188		13278
ENSMUSG00000025189	Cnnm1	protein_coding	3.02686	1.08626	1.16145	0.935267	0.349651		13279
ENSMUSG00000050321	Neto1	protein_coding	3.0246	0.417339	1.10388	0.378066	0.705381		13280
ENSMUSG00000041479	Syt15	protein_coding	3.02339	-1.29612	1.16859	-1.10913	0.267374		13281
ENSMUSG00000021278	Amn	protein_coding	3.02066	0.109158	1.12709	0.0968502	0.922845		13282
ENSMUSG00000031283	Chrdl1	protein_coding	3.01926	-0.227603	1.08493	-0.209786	0.833835		13283
ENSMUSG00000044352	Sowaha	protein_coding	3.01678	0.398633	1.12416	0.354607	0.722884		13284
ENSMUSG00000036411	9530077C05Rik	protein_coding	3.01496	0.092267	1.1051	0.0834923	0.93346		13285
ENSMUSG00000030054	Gp9	protein_coding	3.01356	-1.24105	1.26336	-0.98234	0.325932		13286
ENSMUSG00000074469	Gm15348	lncRNA	3.01345	-0.546004	1.13746	-0.48002	0.631213		13287
ENSMUSG00000058248	Kcnh1	protein_coding	3.01162	2.37461	1.39019	1.70812	0.0876141		13288
ENSMUSG00000018623	Mmp7	protein_coding	3.01151	-3.97452	1.6119	-2.46573	0.0136735		13289
ENSMUSG00000027661	Slc2a10	protein_coding	3.01012	0.127041	1.13684	0.111749	0.911023		13290
ENSMUSG00000028175	Depdc1a	protein_coding	3.01012	1.84135	1.24645	1.47727	0.139603		13291
ENSMUSG00000043282	Teddm1b	protein_coding	2.99628	0.0785381	1.07089	0.073339	0.941536		13292
ENSMUSG00000071656	Lrrn4cl	protein_coding	2.99481	0.418093	1.27152	0.328814	0.742296		13293
ENSMUSG00000027505	Fam209	protein_coding	2.99374	-0.60089	1.13779	-0.52812	0.597416		13294
ENSMUSG00000005950	P2rx5	protein_coding	2.99033	0.0635583	1.07074	0.0593592	0.952666		13295
ENSMUSG00000020475	Pgam2	protein_coding	2.98506	0.726999	1.11022	0.654826	0.51258		13296
ENSMUSG00000074647	Fam83c	protein_coding	2.98331	1.04892	1.11401	0.94157	0.346413		13297
ENSMUSG00000003418	St8sia6	protein_coding	2.97807	1.36781	1.25941	1.08607	0.277446		13298
ENSMUSG00000026253	Chrng	protein_coding	2.97796	1.01097	1.20676	0.837752	0.40217		13299
ENSMUSG00000038619	Ensa	protein_coding	2.97746	0.36607	1.09231	0.335135	0.737523		13300
ENSMUSG00000045657	Pcdhb10	protein_coding	2.97735	1.81482	1.22847	1.4773	0.139595		13301
ENSMUSG00000031485	Plpbp	protein_coding	2.97674	0.708404	1.09661	0.645994	0.518283		13302
ENSMUSG00000029206	Nsun7	protein_coding	2.97653	-1.32196	1.19708	-1.10432	0.269455		13303
ENSMUSG00000073152	Gm10475	lncRNA	2.97079	0.693334	1.08423	0.639472	0.522516		13304
ENSMUSG00000049148	Plcxd3	protein_coding	2.97001	-0.286472	1.11546	-0.25682	0.797317		13305
ENSMUSG00000023052	Npff	protein_coding	2.96746	-0.260163	1.06962	-0.24323	0.807827		13306
ENSMUSG00000038045	Sult6b1	protein_coding	2.96449	1.38947	1.23267	1.12721	0.259655		13307
ENSMUSG00000024334	H2-Oa	protein_coding	2.96266	0.0615675	1.15954	0.0530964	0.957655		13308
ENSMUSG00000042165	Gm9774	protein_coding	2.96144	-3.91676	1.54503	-2.53507	0.0112426		13309
ENSMUSG00000067297	Ifit1bl2	protein_coding	2.95914	-0.27993	1.1019	-0.254044	0.799462		13310
ENSMUSG00000041889	Shisa4	protein_coding	2.95376	0.347564	1.43846	0.241621	0.809074		13311
ENSMUSG00000080712	H2bu1-ps	protein_coding	2.9523	0.744376	1.21957	0.610362	0.541622		13312
ENSMUSG00000042766	Trim46	protein_coding	2.94308	-0.289773	1.10077	-0.263245	0.792361		13313
ENSMUSG00000029054	Gabrd	protein_coding	2.94204	1.85838	1.26399	1.47024	0.141495		13314
ENSMUSG00000021198	Unc79	protein_coding	2.93549	-0.656695	1.17791	-0.557508	0.57718		13315
ENSMUSG00000050105	Fam110d	protein_coding	2.93294	-0.628834	1.18985	-0.528498	0.597153		13316
ENSMUSG00000043807	Ly6g5b	protein_coding	2.92899	-0.351533	1.22991	-0.285821	0.775015		13317
ENSMUSG00000057058	Skap1	protein_coding	2.92559	-0.401366	1.20388	-0.333395	0.738836		13318
ENSMUSG00000060034	Ctf2	protein_coding	2.92161	1.3685	1.23251	1.11033	0.266858		13319
ENSMUSG00000026726	Cubn	protein_coding	2.92007	0.279479	1.14409	0.244281	0.807013		13320
ENSMUSG00000031391	L1cam	protein_coding	2.91412	0.263563	1.16632	0.225978	0.821218		13321
ENSMUSG00000001988	Npas1	protein_coding	2.89694	-0.0539462	1.21135	-0.0445339	0.964479		13322
ENSMUSG00000036437	Npy1r	protein_coding	2.89655	-0.406983	1.30526	-0.311803	0.755191		13323
ENSMUSG00000048644	Ctxn1	protein_coding	2.89132	0.663306	1.1627	0.570486	0.568348		13324
ENSMUSG00000079534	Pwwp4c	protein_coding	2.88745	0.25978	1.12168	0.2316	0.816849		13325
ENSMUSG00000068744	Psrc1	protein_coding	2.88106	1.78691	1.24179	1.43898	0.150157		13326
ENSMUSG00000096883	Shisa8	protein_coding	2.87938	0.240248	1.16403	0.206393	0.836484		13327
ENSMUSG00000032473	Cldn18	protein_coding	2.87876	1.72836	1.45108	1.19108	0.233621		13328
ENSMUSG00000038721	Hoxb7	protein_coding	2.87712	-1.05107	1.28178	-0.820008	0.412211		13329
ENSMUSG00000058427	Cxcl2	protein_coding	2.87598	0.955574	1.12393	0.850207	0.39521		13330
ENSMUSG00000055900	Tmem69	protein_coding	2.87314	0.647258	1.25637	0.515182	0.606426		13331
ENSMUSG00000036882	Arhgap33	protein_coding	2.87227	2.30821	1.40093	1.64762	0.0994303		13332
ENSMUSG00000035678	Tnfsf9	protein_coding	2.87149	-0.413051	1.16436	-0.354745	0.722781		13333
ENSMUSG00000048967	Yjefn3	protein_coding	2.87027	-0.0623927	1.12142	-0.0556373	0.955631		13334
ENSMUSG00000047216	Cdh19	protein_coding	2.86002	0.9849	1.16351	0.846488	0.397281		13335
ENSMUSG00000028236	Sdr16c5	protein_coding	2.8579	-1.70384	1.64233	-1.03746	0.299523		13336
ENSMUSG00000090317	Gm17324	lncRNA	2.8573	0.944621	1.13511	0.832187	0.405304		13337
ENSMUSG00000030111	A2m	protein_coding	2.85571	2.29912	1.34352	1.71126	0.0870324		13338
ENSMUSG00000061815	Rufy4	protein_coding	2.85504	1.30284	1.22806	1.06089	0.28874		13339
ENSMUSG00000051678	Pcdhb6	protein_coding	2.85382	0.91602	1.34808	0.679499	0.496822		13340
ENSMUSG00000041460	Cacna2d4	protein_coding	2.8536	1.35878	1.32834	1.02292	0.306346		13341
ENSMUSG00000061928	Dsg1b	protein_coding	2.85171	0.237759	1.09477	0.217178	0.82807		13342
ENSMUSG00000043501	Lgals2	protein_coding	2.84819	0.623991	1.18213	0.527851	0.597602		13343
ENSMUSG00000050395	Tnfsf15	protein_coding	2.84655	1.31605	1.20144	1.0954	0.273343		13344
ENSMUSG00000033578	Tmem35a	protein_coding	2.84511	1.37342	1.30292	1.05411	0.291831		13345
ENSMUSG00000024124	Prss30	protein_coding	2.84393	-1.13455	1.30373	-0.870233	0.384173		13346
ENSMUSG00000003469	Phyhip	protein_coding	2.84023	1.74354	1.3623	1.27985	0.200598		13347
ENSMUSG00000071723	Gspt2	protein_coding	2.83884	0.561334	1.13747	0.493494	0.621664		13348
ENSMUSG00000030165	Klrd1	protein_coding	2.83647	-0.0764825	1.31689	-0.058078	0.953686		13349
ENSMUSG00000070822	Zscan18	protein_coding	2.83525	-0.440036	1.12754	-0.390264	0.696342		13350
ENSMUSG00000063646	Jakmip1	protein_coding	2.83131	-0.783218	1.19605	-0.654836	0.512573		13351
ENSMUSG00000097405	D630044L22Rik	lncRNA	2.83109	-0.415982	1.16161	-0.358108	0.720263		13352
ENSMUSG00000029384	2010109A12Rik	protein_coding	2.83059	-0.417264	1.12687	-0.370286	0.711169		13353
ENSMUSG00000022315	Slc30a8	protein_coding	2.82751	0.283493	1.24529	0.227653	0.819916		13354
ENSMUSG00000031885	Cbfb	protein_coding	2.82331	-1.02222	1.30497	-0.783325	0.433436		13355
ENSMUSG00000018930	Ccl4	protein_coding	2.82306	-1.02513	1.34847	-0.760217	0.447125		13356
ENSMUSG00000040998	Npnt	protein_coding	2.8227	-2.14714	1.32439	-1.62123	0.104968		13357
ENSMUSG00000071047	Ces1a	protein_coding	2.82263	-0.118606	1.1271	-0.105231	0.916192		13358
ENSMUSG00000086598	Btbd18	protein_coding	2.82238	-0.118804	1.17626	-0.101002	0.919549		13359
ENSMUSG00000048029	Eno4	protein_coding	2.81962	0.260329	1.14749	0.226868	0.820526		13360
ENSMUSG00000043794	D830025C05Rik	lncRNA	2.81729	-0.175914	1.3799	-0.127483	0.898558		13361
ENSMUSG00000021578	Ccdc127	protein_coding	2.81202	-0.111965	1.10592	-0.101242	0.919359		13362
ENSMUSG00000021268	Meg3	lncRNA	2.80349	-2.23707	1.58605	-1.41046	0.158404		13363
ENSMUSG00000029468	P2rx7	protein_coding	2.79915	0.206487	1.15943	0.178093	0.85865		13364
ENSMUSG00000026080	Chst10	protein_coding	2.78886	0.129369	1.25122	0.103394	0.91765		13365
ENSMUSG00000074203	G430095P16Rik	protein_coding	2.78678	0.531221	1.15572	0.459644	0.645772		13366
ENSMUSG00000039774	Galnt12	protein_coding	2.78496	-0.806907	1.20196	-0.671328	0.502012		13367
ENSMUSG00000044576	Garem2	protein_coding	2.78413	0.237968	1.1582	0.205464	0.83721		13368
ENSMUSG00000043557	Mdga1	protein_coding	2.78205	-0.20796	1.35483	-0.153496	0.878007		13369
ENSMUSG00000026205	Slc23a3	protein_coding	2.77452	0.175166	1.17944	0.148517	0.881935		13370
ENSMUSG00000016552	Foxred2	protein_coding	2.77029	2.26017	1.32226	1.70932	0.0873908		13371
ENSMUSG00000063531	Sema3e	protein_coding	2.76434	0.923865	1.30478	0.70806	0.478908		13372
ENSMUSG00000079298	Klrb1b	protein_coding	2.75907	-0.510114	1.15851	-0.440319	0.659706		13373
ENSMUSG00000078521	Aunip	protein_coding	2.7589	2.21574	1.39537	1.58792	0.112303		13374
ENSMUSG00000024481	Lvrn	protein_coding	2.75796	0.835728	1.27282	0.656596	0.51144		13375
ENSMUSG00000003934	Efnb3	protein_coding	2.74785	0.843555	1.23512	0.682972	0.494625		13376
ENSMUSG00000059430	Actg2	protein_coding	2.74179	-0.163732	1.20258	-0.136151	0.891702		13377
ENSMUSG00000091680	Klhdc7b	protein_coding	2.74054	-1.95316	1.73705	-1.12441	0.26084		13378
ENSMUSG00000022952	Runx1	protein_coding	2.73874	-0.133034	1.1573	-0.114952	0.908483		13379
ENSMUSG00000054589	Gm9949	lncRNA	2.72569	0.096711	1.1458	0.0844046	0.932735		13380
ENSMUSG00000040372	Gpr63	protein_coding	2.71709	-0.218729	1.22596	-0.178415	0.858397		13381
ENSMUSG00000068748	Ptprz1	protein_coding	2.71641	-1.0083	1.26025	-0.800076	0.423667		13382
ENSMUSG00000047844	Bex4	protein_coding	2.70888	0.0869489	1.14502	0.0759368	0.939469		13383
ENSMUSG00000068373	D430041D05Rik	protein_coding	2.70687	1.16162	1.50573	0.771466	0.44043		13384
ENSMUSG00000038763	Alpk3	protein_coding	2.70605	1.63355	1.32142	1.23621	0.21638		13385
ENSMUSG00000022651	Retnlg	protein_coding	2.69701	-1.62573	1.48504	-1.09474	0.273631		13386
ENSMUSG00000025432	Avil	protein_coding	2.69189	-1.99251	1.34521	-1.48119	0.138556		13387
ENSMUSG00000034040	Galnt17	protein_coding	2.69159	4.90638	3.92375	1.25043	0.211143		13388
ENSMUSG00000022518	4930562C15Rik	protein_coding	2.6902	0.0731364	1.166	0.0627243	0.949986		13389
ENSMUSG00000059060	Rad51b	protein_coding	2.68792	1.19575	1.28398	0.931282	0.351708		13390
ENSMUSG00000062296	Trank1	protein_coding	2.68364	1.59588	1.45947	1.09346	0.27419		13391
ENSMUSG00000023905	Tnfrsf12a	protein_coding	2.68038	-0.515003	1.22662	-0.419856	0.674591		13392
ENSMUSG00000040367	Lrrd1	protein_coding	2.68006	-0.292175	1.16487	-0.250822	0.801952		13393
ENSMUSG00000054752	Fsd1l	protein_coding	2.67006	-1.04099	1.17827	-0.883494	0.37697		13394
ENSMUSG00000038214	Bend3	protein_coding	2.66909	-0.625966	1.28609	-0.486719	0.626457		13395
ENSMUSG00000026090	Cracdl	protein_coding	2.66848	0.0892745	1.20111	0.0743268	0.94075		13396
ENSMUSG00000027530	Fabp12	protein_coding	2.66812	0.81163	1.1731	0.691867	0.489021		13397
ENSMUSG00000039376	Synpo2l	protein_coding	2.66489	0.786793	1.50444	0.52298	0.600989		13398
ENSMUSG00000053044	Cd8b1	protein_coding	2.6635	-0.303028	1.19984	-0.252558	0.80061		13399
ENSMUSG00000070803	Cited4	protein_coding	2.66289	-0.648157	1.22163	-0.530566	0.59572		13400
ENSMUSG00000044997	E130304I02Rik	lncRNA	2.66174	0.723487	1.3909	0.520159	0.602953		13401
ENSMUSG00000012042	4930579F01Rik	protein_coding	2.66163	-0.30809	1.16509	-0.264433	0.791446		13402
ENSMUSG00000053647	Gper1	protein_coding	2.65938	0.0196699	1.31844	0.014919	0.988097		13403
ENSMUSG00000046572	Zfp518b	protein_coding	2.65041	0.410886	1.14002	0.360421	0.718532		13404
ENSMUSG00000042845	Wfdc12	protein_coding	2.64866	1.68108	1.45621	1.15443	0.248325		13405
ENSMUSG00000036225	Kctd1	protein_coding	2.64701	1.20565	1.2727	0.947311	0.34348		13406
ENSMUSG00000116884	C130040N14Rik	lncRNA	2.64683	-0.662564	1.14268	-0.579832	0.562028		13407
ENSMUSG00000058297	Spock2	protein_coding	2.64456	0.366813	1.45488	0.252126	0.800943		13408
ENSMUSG00000070891	Gm12689	protein_coding	2.6398	2.80358	1.52974	1.83271	0.066845		13409
ENSMUSG00000028141	Oaz3	protein_coding	2.63966	1.58804	1.36423	1.16406	0.2444		13410
ENSMUSG00000097129	4930507D05Rik	lncRNA	2.6393	0.418916	1.16133	0.36072	0.718309		13411
ENSMUSG00000027520	Zdbf2	protein_coding	2.63929	1.1786	1.5641	0.753531	0.451131		13412
ENSMUSG00000006642	Tcf23	protein_coding	2.63585	0.779959	1.44963	0.53804	0.59055		13413
ENSMUSG00000051811	Cox6b2	protein_coding	2.63493	-0.700397	1.28522	-0.544962	0.585779		13414
ENSMUSG00000023411	Nfatc4	protein_coding	2.63438	0.448422	1.32845	0.337553	0.7357		13415
ENSMUSG00000079560	Hoxa3	protein_coding	2.63385	0.401768	1.13933	0.352635	0.724362		13416
ENSMUSG00000047344	Lancl3	protein_coding	2.63077	-0.673756	1.22074	-0.551926	0.580999		13417
ENSMUSG00000062704	9430002A10Rik	lncRNA	2.63069	0.0950715	1.23538	0.0769573	0.938657		13418
ENSMUSG00000034949	Zfr2	protein_coding	2.62281	0.323819	1.26599	0.255784	0.798118		13419
ENSMUSG00000005800	Mmp8	protein_coding	2.61966	-0.667201	1.18412	-0.563456	0.573125		13420
ENSMUSG00000041556	Fbxo2	protein_coding	2.61715	-0.32343	1.20793	-0.267754	0.788888		13421
ENSMUSG00000068037	Mas1	protein_coding	2.61693	0.0531217	1.19858	0.0443206	0.964649		13422
ENSMUSG00000056900	Usp13	protein_coding	2.61667	3.79714	1.83503	2.06925	0.0385223		13423
ENSMUSG00000034997	Htr2a	protein_coding	2.61237	1.17457	1.44261	0.814197	0.415532		13424
ENSMUSG00000046694	Tent5b	protein_coding	2.60133	0.340325	1.25169	0.271892	0.785705		13425
ENSMUSG00000024011	Pi16	protein_coding	2.60022	1.12526	1.30947	0.859325	0.390161		13426
ENSMUSG00000010080	Epn3	protein_coding	2.60012	0.0434704	1.15191	0.0377377	0.969897		13427
ENSMUSG00000069806	Cacng7	protein_coding	2.59792	0.0602039	1.67422	0.0359594	0.971315		13428
ENSMUSG00000024598	Fbn2	protein_coding	2.59757	-0.738564	1.28275	-0.575765	0.564774		13429
ENSMUSG00000046711	Hmga1	protein_coding	2.59467	0.0243636	1.19797	0.0203373	0.983774		13430
ENSMUSG00000074419	Pira13	protein_coding	2.5932	0.403675	1.21686	0.331735	0.74009		13431
ENSMUSG00000063234	Gpr84	protein_coding	2.58689	1.15545	1.20253	0.960851	0.336627		13432
ENSMUSG00000070601	Vmn2r84	protein_coding	2.5761	1.09005	1.24556	0.875148	0.381493		13433
ENSMUSG00000000982	Ccl3	protein_coding	2.57305	1.12596	1.29926	0.866623	0.386149		13434
ENSMUSG00000044103	Il36g	protein_coding	2.567	0.0191359	1.27518	0.0150063	0.988027		13435
ENSMUSG00000028841	Cnksr1	protein_coding	2.5614	-0.0521075	1.24262	-0.0419337	0.966552		13436
ENSMUSG00000034813	Grip1	protein_coding	2.56129	0.699771	1.20276	0.581805	0.560698		13437
ENSMUSG00000076430	Hus1b	protein_coding	2.55437	1.11053	1.24515	0.891885	0.372455		13438
ENSMUSG00000063903	Klk1	protein_coding	2.55359	1.06145	1.2831	0.827261	0.408089		13439
ENSMUSG00000021087	Rtn1	protein_coding	2.55104	-0.042866	1.26364	-0.0339226	0.972939		13440
ENSMUSG00000061972	Olfr99	protein_coding	2.55086	-0.0310355	1.3143	-0.0236138	0.981161		13441
ENSMUSG00000029602	Rasal1	protein_coding	2.55018	-1.1018	1.28658	-0.856378	0.391789		13442
ENSMUSG00000063687	Pcdhb5	protein_coding	2.54982	-0.330943	1.24555	-0.2657	0.79047		13443
ENSMUSG00000034648	Lrrn1	protein_coding	2.54412	1.54896	1.24939	1.23977	0.215059		13444
ENSMUSG00000021086	Ccdc175	protein_coding	2.53727	-0.0886032	1.24122	-0.0713838	0.943092		13445
ENSMUSG00000024670	Cd6	protein_coding	2.53641	0.667588	1.17893	0.566267	0.571212		13446
ENSMUSG00000034161	Scx	protein_coding	2.5358	1.52686	1.24003	1.23131	0.218207		13447
ENSMUSG00000021414	Fam217a	protein_coding	2.53552	0.26065	1.28663	0.202583	0.839461		13448
ENSMUSG00000030167	Klrc1	protein_coding	2.53416	1.04856	1.34014	0.782427	0.433964		13449
ENSMUSG00000040751	Lat2	protein_coding	2.53247	0.289826	1.1678	0.248181	0.803994		13450
ENSMUSG00000049908	Gja8	protein_coding	2.53185	2.06658	1.51206	1.36673	0.17171		13451
ENSMUSG00000024059	Clip4	protein_coding	2.53046	-1.17154	1.2962	-0.903827	0.366087		13452
ENSMUSG00000027938	Creb3l4	protein_coding	2.52939	-0.848343	1.35659	-0.625348	0.531743		13453
ENSMUSG00000030553	Pgpep1l	protein_coding	2.52763	-0.482363	1.24928	-0.386112	0.699414		13454
ENSMUSG00000042109	Csdc2	protein_coding	2.52124	-0.0406634	1.44336	-0.0281728	0.977524		13455
ENSMUSG00000038128	Camk4	protein_coding	2.51845	0.249893	1.18942	0.210097	0.833592		13456
ENSMUSG00000044820	AY074887	protein_coding	2.51795	0.250227	1.24772	0.200547	0.841053		13457
ENSMUSG00000031097	Tnni2	protein_coding	2.51519	0.689847	1.30179	0.529924	0.596165		13458
ENSMUSG00000026452	Syt2	protein_coding	2.51117	2.71596	1.72522	1.57427	0.115426		13459
ENSMUSG00000059631	1500035N22Rik	lncRNA	2.51092	1.49402	1.3436	1.11195	0.26616		13460
ENSMUSG00000044117	Bmerb1	protein_coding	2.50275	-0.521018	1.2017	-0.433567	0.664603		13461
ENSMUSG00000038086	Hspb2	protein_coding	2.49959	1.05591	1.54406	0.683858	0.494065		13462
ENSMUSG00000055978	Fut2	protein_coding	2.49809	-0.49012	1.35892	-0.360669	0.718347		13463
ENSMUSG00000022468	Endou	protein_coding	2.49784	-0.493661	1.23932	-0.398332	0.690385		13464
ENSMUSG00000037010	Apln	protein_coding	2.49759	1.5126	1.41559	1.06852	0.285284		13465
ENSMUSG00000057913	Gm10032	lncRNA	2.49304	-0.10567	1.17968	-0.0895754	0.928625		13466
ENSMUSG00000074607	Tox2	protein_coding	2.49232	1.521	1.31673	1.15513	0.248037		13467
ENSMUSG00000020848	Doc2b	protein_coding	2.49092	-0.106524	1.33563	-0.0797558	0.936431		13468
ENSMUSG00000052373	Mpp3	protein_coding	2.48909	0.330986	1.29718	0.255159	0.7986		13469
ENSMUSG00000034607	Pof1b	protein_coding	2.48795	-0.91208	1.23981	-0.73566	0.461938		13470
ENSMUSG00000048329	Mfsd6l	protein_coding	2.48569	-0.532723	1.20305	-0.442812	0.657902		13471
ENSMUSG00000006586	Runx1t1	protein_coding	2.48544	-0.532704	1.22424	-0.435129	0.663469		13472
ENSMUSG00000044177	Wfikkn2	protein_coding	2.48533	0.994633	1.31534	0.756181	0.449541		13473
ENSMUSG00000069814	Ccdc92b	protein_coding	2.47805	0.252279	1.30415	0.193443	0.846612		13474
ENSMUSG00000024565	Sall3	protein_coding	2.47707	3.72352	1.88511	1.97522	0.0482429		13475
ENSMUSG00000027876	Reg4	protein_coding	2.47543	1.47092	1.40043	1.05033	0.293565		13476
ENSMUSG00000027824	Vmn2r1	protein_coding	2.47507	0.202247	1.42219	0.142209	0.886915		13477
ENSMUSG00000029682	Spam1	protein_coding	2.46805	0.626027	1.1982	0.522473	0.601341		13478
ENSMUSG00000054161	Fam83e	protein_coding	2.46579	1.9815	1.47567	1.34278	0.179343		13479
ENSMUSG00000047462	Gpr141b	protein_coding	2.46518	0.620689	1.35293	0.458774	0.646396		13480
ENSMUSG00000043004	Gng2	protein_coding	2.45877	1.43105	1.43781	0.995297	0.319592		13481
ENSMUSG00000074923	Pak6	protein_coding	2.4564	-0.543496	1.20175	-0.452255	0.651085		13482
ENSMUSG00000091996	BC049352	protein_coding	2.44686	0.991015	1.36132	0.727983	0.466624		13483
ENSMUSG00000070858	Gm1673	protein_coding	2.44518	0.230894	1.19911	0.192554	0.847309		13484
ENSMUSG00000055963	Triqk	protein_coding	2.44403	-0.177002	1.25938	-0.140547	0.888228		13485
ENSMUSG00000022596	Slurp1	protein_coding	2.44364	0.95164	1.39808	0.680678	0.496075		13486
ENSMUSG00000043668	Tox3	protein_coding	2.44045	0.538089	1.30541	0.412199	0.680194		13487
ENSMUSG00000091491	Vmn2r97	protein_coding	2.43747	1.41486	1.43664	0.984845	0.3247		13488
ENSMUSG00000026825	Dnm1	protein_coding	2.43449	-0.645811	1.53655	-0.420299	0.674267		13489
ENSMUSG00000045440	Insm2	protein_coding	2.43317	1.96212	1.49715	1.31058	0.190001		13490
ENSMUSG00000031293	Rs1	protein_coding	2.42514	0.159897	1.36772	0.116908	0.906933		13491
ENSMUSG00000061414	Cracr2a	protein_coding	2.42442	0.580635	1.32636	0.437765	0.661557		13492
ENSMUSG00000047115	Fam221a	protein_coding	2.42224	-2.00045	1.36909	-1.46116	0.143972		13493
ENSMUSG00000004267	Eno2	protein_coding	2.42055	0.194849	1.25692	0.155022	0.876804		13494
ENSMUSG00000051951	Xkr4	protein_coding	2.41635	3.66603	1.78715	2.05133	0.0402352		13495
ENSMUSG00000078444	Gm10941	lncRNA	2.41216	-0.56371	1.28691	-0.438032	0.661363		13496
ENSMUSG00000002100	Mybpc3	protein_coding	2.40621	0.136513	1.26754	0.1077	0.914234		13497
ENSMUSG00000034918	Cdhr2	protein_coding	2.40481	-0.290151	1.28121	-0.226467	0.820838		13498
ENSMUSG00000035849	Krt222	protein_coding	2.40338	0.985376	1.28985	0.763944	0.444901		13499
ENSMUSG00000030162	Olr1	protein_coding	2.40277	0.593655	1.366	0.434594	0.663857		13500
ENSMUSG00000038264	Sema7a	protein_coding	2.40223	1.39066	1.77252	0.78457	0.432706		13501
ENSMUSG00000020826	Nos2	protein_coding	2.40216	1.46728	1.32245	1.10952	0.267208		13502
ENSMUSG00000037437	Adam32	protein_coding	2.3998	1.94411	1.38757	1.40109	0.161186		13503
ENSMUSG00000058145	Adamts17	protein_coding	2.39778	0.935604	1.28541	0.727863	0.466698		13504
ENSMUSG00000036961	Wnt8b	protein_coding	2.39717	1.94149	1.40104	1.38574	0.165825		13505
ENSMUSG00000056758	Hmga2	protein_coding	2.39549	0.972297	1.32929	0.731442	0.464509		13506
ENSMUSG00000043122	A530016L24Rik	protein_coding	2.39532	0.0965965	1.32741	0.0727707	0.941989		13507
ENSMUSG00000062157	Ifnlr1	protein_coding	2.39524	0.969158	1.26492	0.766179	0.44357		13508
ENSMUSG00000000392	Fap	protein_coding	2.39076	0.505643	1.37761	0.367043	0.713587		13509
ENSMUSG00000040434	Large2	protein_coding	2.39008	0.221494	1.50383	0.147287	0.882906		13510
ENSMUSG00000021010	Npas3	protein_coding	2.38803	0.131119	1.54011	0.0851359	0.932153		13511
ENSMUSG00000074517	Gm10710	lncRNA	2.38287	1.41856	1.32705	1.06896	0.28509		13512
ENSMUSG00000063245	Zfp993	protein_coding	2.38245	0.479561	1.34855	0.355611	0.722132		13513
ENSMUSG00000000942	Hoxa4	protein_coding	2.37964	-0.677572	1.358	-0.498949	0.617816		13514
ENSMUSG00000017652	Cd40	protein_coding	2.37753	0.508159	1.22796	0.413824	0.679003		13515
ENSMUSG00000009246	Trpm5	protein_coding	2.37739	-0.296004	1.26697	-0.233632	0.815271		13516
ENSMUSG00000055567	Unc80	protein_coding	2.37717	1.39716	1.35396	1.03191	0.302116		13517
ENSMUSG00000062524	Ncr1	protein_coding	2.37528	-1.04102	1.32834	-0.783696	0.433219		13518
ENSMUSG00000018211	Wfdc15b	protein_coding	2.37273	1.97828	1.43312	1.3804	0.167463		13519
ENSMUSG00000020600	Slc7a15	protein_coding	2.37047	1.37407	1.51688	0.905852	0.365014		13520
ENSMUSG00000051113	Fam71e1	protein_coding	2.37	1.94563	1.32366	1.46989	0.141592		13521
ENSMUSG00000029223	Uchl1	protein_coding	2.36764	0.962463	1.29542	0.742974	0.457497		13522
ENSMUSG00000035818	Plekhs1	protein_coding	2.36763	-1.15329	1.38398	-0.833315	0.404667		13523
ENSMUSG00000022211	Carmil3	protein_coding	2.36703	-0.290045	1.24241	-0.233454	0.815409		13524
ENSMUSG00000035085	1700020L24Rik	protein_coding	2.36703	-0.290045	1.24241	-0.233454	0.815409		13525
ENSMUSG00000031519	Asb5	protein_coding	2.36606	1.40781	1.26858	1.10975	0.267106		13526
ENSMUSG00000043621	Ubxn10	protein_coding	2.36527	0.08561	1.20555	0.071013	0.943387		13527
ENSMUSG00000020895	Tmem107	protein_coding	2.35914	-0.195555	1.3035	-0.150023	0.880747		13528
ENSMUSG00000009216	Fam163b	protein_coding	2.35545	1.42219	1.35402	1.05035	0.293557		13529
ENSMUSG00000020793	Galr2	protein_coding	2.35204	2.60115	1.62389	1.6018	0.1092		13530
ENSMUSG00000025383	Il23a	protein_coding	2.35036	0.509606	1.33192	0.382609	0.70201		13531
ENSMUSG00000043614	Vps37d	protein_coding	2.34846	0.0747369	1.2051	0.0620173	0.950549		13532
ENSMUSG00000063698	Sfxn4	protein_coding	2.34767	-1.23892	1.28555	-0.963729	0.335182		13533
ENSMUSG00000039963	Ccdc40	protein_coding	2.34573	0.901684	1.27517	0.70711	0.479498		13534
ENSMUSG00000008307	1700109H08Rik	protein_coding	2.34354	0.103702	1.24072	0.0835818	0.933389		13535
ENSMUSG00000000402	Egfl6	protein_coding	2.34215	-0.328709	1.22854	-0.26756	0.789038		13536
ENSMUSG00000029335	Bmp3	protein_coding	2.33724	0.915592	1.23929	0.738802	0.460027		13537
ENSMUSG00000057802	Gm10030	lncRNA	2.33103	-0.315513	1.37845	-0.228891	0.818954		13538
ENSMUSG00000042846	Lrrtm3	protein_coding	2.33064	-0.767776	1.38512	-0.554302	0.579372		13539
ENSMUSG00000028487	Bnc2	protein_coding	2.32916	1.89538	1.58139	1.19855	0.230703		13540
ENSMUSG00000067872	Ccdc87	protein_coding	2.32856	3.61541	1.75437	2.0608	0.0393218		13541
ENSMUSG00000055691	Gja6	protein_coding	2.32802	0.435742	1.37551	0.316786	0.751406		13542
ENSMUSG00000024503	Spink1	protein_coding	2.32663	0.925895	1.26237	0.733459	0.463279		13543
ENSMUSG00000062760	Shisal1	protein_coding	2.31368	0.396854	1.47747	0.268603	0.788235		13544
ENSMUSG00000026149	Tm4sf20	protein_coding	2.30928	1.85825	1.47655	1.25851	0.208207		13545
ENSMUSG00000028362	Tnfsf8	protein_coding	2.30236	0.0559608	1.20332	0.0465052	0.962908		13546
ENSMUSG00000003309	Ap1m2	protein_coding	2.30185	0.0561605	1.33256	0.0421448	0.966383		13547
ENSMUSG00000054256	Msi1	protein_coding	2.30146	-0.380321	1.28648	-0.295629	0.767513		13548
ENSMUSG00000052353	Cemip	protein_coding	2.29902	1.90449	1.38849	1.37162	0.170181		13549
ENSMUSG00000040797	Iqsec3	protein_coding	2.2964	0.840723	1.37928	0.609536	0.542169		13550
ENSMUSG00000020193	Zpbp	protein_coding	2.29616	0.0357332	1.26364	0.028278	0.97744		13551
ENSMUSG00000092083	Kcnb2	protein_coding	2.29332	3.59801	1.90263	1.89107	0.0586144		13552
ENSMUSG00000051703	Tmem198	protein_coding	2.29246	0.415564	1.4332	0.289955	0.771851		13553
ENSMUSG00000102543	Pcdhgc5	protein_coding	2.29174	0.0642122	1.23898	0.0518269	0.958667		13554
ENSMUSG00000012211	Tex22	protein_coding	2.29174	2.58781	1.52886	1.69264	0.0905231		13555
ENSMUSG00000039683	Sdk1	protein_coding	2.28902	0.899105	1.52531	0.589459	0.555554		13556
ENSMUSG00000064065	Ipcef1	protein_coding	2.2887	-0.827697	1.33123	-0.621755	0.534103		13557
ENSMUSG00000060416	Gm839	lncRNA	2.28501	0.795262	1.40563	0.56577	0.57155		13558
ENSMUSG00000070509	Rgma	protein_coding	2.28493	-0.339722	1.52047	-0.223432	0.823199		13559
ENSMUSG00000036805	Noxa1	protein_coding	2.2844	-0.390884	1.22775	-0.318374	0.750201		13560
ENSMUSG00000005628	Tmod4	protein_coding	2.28307	0.877992	1.28153	0.68511	0.493274		13561
ENSMUSG00000056947	Mab21l1	protein_coding	2.2801	0.0213013	1.33231	0.0159883	0.987244		13562
ENSMUSG00000014609	Chrne	protein_coding	2.27931	-1.31086	1.35751	-0.965635	0.334227		13563
ENSMUSG00000044453	Ffar1	protein_coding	2.27711	1.86015	1.54869	1.20111	0.229709		13564
ENSMUSG00000071112	Spx	protein_coding	2.27597	0.394526	1.39817	0.282174	0.77781		13565
ENSMUSG00000070979	Actl7a	protein_coding	2.27439	0.803767	1.33112	0.603827	0.545959		13566
ENSMUSG00000050241	Klre1	protein_coding	2.27343	0.436025	1.26115	0.345737	0.72954		13567
ENSMUSG00000060402	Chst8	protein_coding	2.26747	-0.812745	1.33027	-0.610961	0.541226		13568
ENSMUSG00000020872	Tac4	protein_coding	2.26643	-0.0807504	1.4635	-0.055176	0.955998		13569
ENSMUSG00000047515	BC049715	protein_coding	2.2644	1.2682	1.63455	0.775869	0.437826		13570
ENSMUSG00000020635	Fkbp1b	protein_coding	2.26403	-1.27512	1.45116	-0.878691	0.379569		13571
ENSMUSG00000025938	Slco5a1	protein_coding	2.26055	1.846	1.42059	1.29946	0.193787		13572
ENSMUSG00000041774	Ydjc	protein_coding	2.2603	1.84855	1.49026	1.24043	0.214817		13573
ENSMUSG00000020905	Usp43	protein_coding	2.25959	1.34198	1.33494	1.00527	0.314767		13574
ENSMUSG00000027855	Sycp1	protein_coding	2.25733	0.793093	1.33073	0.595983	0.551187		13575
ENSMUSG00000029510	Gpc2	protein_coding	2.25686	1.29976	1.39788	0.929805	0.352472		13576
ENSMUSG00000047501	Cldn4	protein_coding	2.25532	-0.0698467	1.47759	-0.0472707	0.962298		13577
ENSMUSG00000022240	Ctnnd2	protein_coding	2.25496	0.789864	1.35159	0.584396	0.558954		13578
ENSMUSG00000036564	Ndrg4	protein_coding	2.2531	-0.0266893	1.40059	-0.0190557	0.984797		13579
ENSMUSG00000045521	Tssk2	protein_coding	2.25066	1.27394	1.30994	0.972523	0.33079		13580
ENSMUSG00000020659	Cbll1	protein_coding	2.24916	-0.424398	1.27735	-0.332249	0.739701		13581
ENSMUSG00000034310	Tmem132d	protein_coding	2.24398	3.56298	2.04049	1.74614	0.0807867		13582
ENSMUSG00000029075	Tnfrsf4	protein_coding	2.24174	-0.0165808	1.40018	-0.0118419	0.990552		13583
ENSMUSG00000021913	Ogdhl	protein_coding	2.24163	0.831872	1.30738	0.63629	0.524588		13584
ENSMUSG00000040133	Gpr176	protein_coding	2.24091	0.369847	1.40792	0.262691	0.792789		13585
ENSMUSG00000034394	Lif	protein_coding	2.24041	0.36398	1.30597	0.278704	0.780472		13586
ENSMUSG00000073538	E330020D12Rik	lncRNA	2.23496	0.341238	1.29255	0.264005	0.791776		13587
ENSMUSG00000075249	Fsip2	protein_coding	2.23137	4.62536	2.10163	2.20084	0.0277473		13588
ENSMUSG00000054493	Gm9947	lncRNA	2.22912	0.373818	1.45703	0.256561	0.797517		13589
ENSMUSG00000039546	Ajap1	protein_coding	2.22865	-0.0841383	1.33158	-0.063187	0.949618		13590
ENSMUSG00000067878	Map7d3	protein_coding	2.22829	-1.31879	1.4283	-0.923331	0.355835		13591
ENSMUSG00000066364	Serpina3b	protein_coding	2.22076	2.54604	1.527	1.66735	0.0954455		13592
ENSMUSG00000024353	Mzb1	protein_coding	2.21159	-0.0995857	1.2927	-0.077037	0.938594		13593
ENSMUSG00000048617	Rtbdn	protein_coding	2.20527	-0.527786	1.45215	-0.363452	0.716267		13594
ENSMUSG00000090486	BC035947	protein_coding	2.20492	3.52394	1.76947	1.99153	0.0464229		13595
ENSMUSG00000069041	Slc25a31	protein_coding	2.20359	-0.0754113	1.47725	-0.0510484	0.959287		13596
ENSMUSG00000074256	Gm10655	lncRNA	2.20316	0.750838	1.30391	0.575837	0.564725		13597
ENSMUSG00000050132	Sarm1	protein_coding	2.20073	1.24535	1.48304	0.83973	0.40106		13598
ENSMUSG00000050742	Olfr164	protein_coding	2.19861	1.24039	1.29575	0.957279	0.338426		13599
ENSMUSG00000035407	Kank4	protein_coding	2.19832	-0.148175	1.3527	-0.10954	0.912774		13600
ENSMUSG00000052485	Tmem171	protein_coding	2.19377	0.291254	1.30464	0.223245	0.823345		13601
ENSMUSG00000068129	Cst7	protein_coding	2.19352	0.291183	1.267	0.229821	0.818231		13602
ENSMUSG00000016200	Syt14	protein_coding	2.19158	3.53752	1.64935	2.1448	0.0319687		13603
ENSMUSG00000024867	Pip5k1b	protein_coding	2.19072	1.29507	1.43722	0.901097	0.367537		13604
ENSMUSG00000078810	Gp6	protein_coding	2.18886	0.324655	1.36137	0.238477	0.811511		13605
ENSMUSG00000093424	6330562C20Rik	lncRNA	2.18302	-0.577623	1.26982	-0.454885	0.649192		13606
ENSMUSG00000047343	Mettl21c	protein_coding	2.17836	0.754765	1.32542	0.569453	0.569049		13607
ENSMUSG00000030321	Efcab12	protein_coding	2.17635	-0.132255	1.26737	-0.104353	0.916889		13608
ENSMUSG00000025789	St8sia2	protein_coding	2.17143	-0.0912253	1.47602	-0.0618049	0.950718		13609
ENSMUSG00000074398	Gm15441	lncRNA	2.16706	-1.61558	1.41592	-1.14101	0.253866		13610
ENSMUSG00000031139	Mcf2	protein_coding	2.16487	0.76265	1.35763	0.561752	0.574285		13611
ENSMUSG00000063953	Amd2	protein_coding	2.16398	0.284169	1.29014	0.220261	0.825668		13612
ENSMUSG00000055323	Gm9967	lncRNA	2.16004	-0.14511	1.26716	-0.114516	0.908829		13613
ENSMUSG00000035916	Ptprq	protein_coding	2.15989	-1.06777	1.34904	-0.791502	0.428651		13614
ENSMUSG00000004344	Gpx5	protein_coding	2.15893	0.740046	1.35751	0.545149	0.585651		13615
ENSMUSG00000044574	5031434C07Rik	lncRNA	2.15777	1.17544	1.58864	0.7399	0.459361		13616
ENSMUSG00000052572	Dlg2	protein_coding	2.15251	1.22833	1.3075	0.939454	0.347498		13617
ENSMUSG00000036469	Marchf1	protein_coding	2.1519	2.50712	1.51289	1.65718	0.0974841		13618
ENSMUSG00000073293	Nudt10	protein_coding	2.14928	-1.05995	1.35691	-0.781149	0.434715		13619
ENSMUSG00000043259	Fam13c	protein_coding	2.14917	-0.136162	1.27993	-0.106382	0.915279		13620
ENSMUSG00000000627	Sema4f	protein_coding	2.14917	4.58896	1.79802	2.55223	0.0107035		13621
ENSMUSG00000035458	Tnni3	protein_coding	2.14602	-0.193897	1.30478	-0.148605	0.881865		13622
ENSMUSG00000020312	Shc2	protein_coding	2.14588	-1.12384	1.40227	-0.801444	0.422874		13623
ENSMUSG00000055809	Dnaaf3	protein_coding	2.14541	0.689297	1.37207	0.502379	0.615401		13624
ENSMUSG00000048402	Gli2	protein_coding	2.13666	1.73411	1.50981	1.14856	0.250736		13625
ENSMUSG00000000223	Drp2	protein_coding	2.13551	1.13187	1.47273	0.768555	0.442158		13626
ENSMUSG00000019124	Scrn1	protein_coding	2.13516	-0.184285	1.26678	-0.145476	0.884335		13627
ENSMUSG00000015627	Gata5	protein_coding	2.13182	0.647598	1.48103	0.437261	0.661922		13628
ENSMUSG00000058488	Kl	protein_coding	2.13157	1.73679	1.63164	1.06445	0.287126		13629
ENSMUSG00000030543	Mesp2	protein_coding	2.13	1.1959	1.34348	0.890152	0.373384		13630
ENSMUSG00000030981	Mmp21	protein_coding	2.12957	-1.13877	1.31453	-0.866293	0.386329		13631
ENSMUSG00000091006	Vmn2r69	protein_coding	2.12332	3.48031	1.77161	1.96449	0.0494736		13632
ENSMUSG00000056895	H2bu2	protein_coding	2.11895	-1.13127	1.30154	-0.869177	0.38475		13633
ENSMUSG00000030353	Tead4	protein_coding	2.11799	0.69179	1.30214	0.53127	0.595232		13634
ENSMUSG00000018924	Alox15	protein_coding	2.11731	-1.72678	1.44534	-1.19472	0.232198		13635
ENSMUSG00000070806	Zmynd12	protein_coding	2.11712	0.263967	1.54209	0.171174	0.864087		13636
ENSMUSG00000065987	Cd209b	protein_coding	2.11605	-0.162117	1.42174	-0.114027	0.909216		13637
ENSMUSG00000094626	Tmem121b	protein_coding	2.1107	4.54911	1.82901	2.4872	0.0128755		13638
ENSMUSG00000005493	Msh4	protein_coding	2.10476	0.695255	1.42504	0.487885	0.625631		13639
ENSMUSG00000087119	Atg4a-ps	protein_coding	2.10386	-4.48498	1.7469	-2.56739	0.0102467		13640
ENSMUSG00000044976	Wdr72	protein_coding	2.10239	1.10748	1.44931	0.764147	0.444779		13641
ENSMUSG00000031344	Gabrq	protein_coding	2.10203	0.637107	1.39326	0.457278	0.647471		13642
ENSMUSG00000030200	Bcl2l14	protein_coding	2.09985	2.47634	1.53863	1.60944	0.107519		13643
ENSMUSG00000045886	Pam16l	protein_coding	2.09493	-1.07469	1.55062	-0.69307	0.488266		13644
ENSMUSG00000044916	1700029I15Rik	protein_coding	2.09458	-1.18653	1.43271	-0.828171	0.407574		13645
ENSMUSG00000028545	Bend5	protein_coding	2.09293	-0.625316	1.43023	-0.437215	0.661956		13646
ENSMUSG00000054893	Zfp667	protein_coding	2.09189	0.157746	1.43819	0.109683	0.91266		13647
ENSMUSG00000071202	Ccdc78	protein_coding	2.09142	-0.205821	1.39083	-0.147984	0.882355		13648
ENSMUSG00000030351	Tspan11	protein_coding	2.0888	2.41031	1.55606	1.54899	0.121385		13649
ENSMUSG00000070802	Pnma8b	protein_coding	2.08851	0.591622	1.8785	0.314944	0.752804		13650
ENSMUSG00000047342	Zfp286	protein_coding	2.08845	0.686226	1.32294	0.518712	0.603961		13651
ENSMUSG00000042353	Frem3	protein_coding	2.08522	0.621931	1.34676	0.461798	0.644226		13652
ENSMUSG00000017832	Hspb9	protein_coding	2.08321	-1.17664	1.4084	-0.835441	0.403469		13653
ENSMUSG00000015476	Prrt1	protein_coding	2.08296	-1.17987	1.46173	-0.807174	0.419566		13654
ENSMUSG00000032783	Troap	protein_coding	2.08293	4.55274	1.8004	2.52873	0.0114475		13655
ENSMUSG00000069309	H2ac22	protein_coding	2.08189	1.71007	1.48752	1.14961	0.250304		13656
ENSMUSG00000066009	Zfp987	protein_coding	2.07812	0.101821	1.43778	0.0708182	0.943542		13657
ENSMUSG00000040016	Ptger3	protein_coding	2.07665	0.604125	1.66406	0.363043	0.716573		13658
ENSMUSG00000039021	Ttc16	protein_coding	2.0726	1.10233	1.35044	0.816273	0.414344		13659
ENSMUSG00000046807	Lrrc75b	protein_coding	2.06974	0.179196	1.52777	0.117293	0.906628		13660
ENSMUSG00000075538	Gm10855	lncRNA	2.06271	0.587436	1.37154	0.428304	0.66843		13661
ENSMUSG00000044162	Tnip3	protein_coding	2.06199	1.11425	1.35082	0.82487	0.409445		13662
ENSMUSG00000057697	Vmn1r53	protein_coding	2.06059	0.581763	1.34588	0.432255	0.665556		13663
ENSMUSG00000056043	Rgs9bp	protein_coding	2.06023	1.65599	1.45695	1.13662	0.255698		13664
ENSMUSG00000049653	Spatc1	protein_coding	2.05579	1.09344	1.4338	0.762616	0.445692		13665
ENSMUSG00000049694	BC048671	protein_coding	2.055	-0.380269	1.3731	-0.276943	0.781824		13666
ENSMUSG00000048721	Fndc9	protein_coding	2.05235	1.71384	1.44663	1.18471	0.236133		13667
ENSMUSG00000050370	Ch25h	protein_coding	2.04876	0.20958	1.34915	0.155342	0.876552		13668
ENSMUSG00000045007	Tubg2	protein_coding	2.04808	0.0942462	1.49703	0.0629553	0.949802		13669
ENSMUSG00000086228	Ubap1l	protein_coding	2.04808	0.0942462	1.49703	0.0629553	0.949802		13670
ENSMUSG00000076433	Cep295nl	protein_coding	2.04518	1.10556	1.40512	0.786809	0.431394		13671
ENSMUSG00000041984	Rptn	protein_coding	2.03674	4.49362	2.13333	2.10639	0.0351705		13672
ENSMUSG00000091722	Siah3	protein_coding	2.03674	4.49362	2.13333	2.10639	0.0351705		13673
ENSMUSG00000036928	Stag3	protein_coding	2.03292	0.582619	1.40484	0.414723	0.678344		13674
ENSMUSG00000025140	Pycr1	protein_coding	2.02858	-0.383771	1.47632	-0.259951	0.794902		13675
ENSMUSG00000070713	Hmgn2-ps	protein_coding	2.02661	1.63344	1.58029	1.03363	0.301308		13676
ENSMUSG00000033470	Cysltr2	protein_coding	2.01546	0.0625395	1.30766	0.0478255	0.961855		13677
ENSMUSG00000032495	Lrrc2	protein_coding	2.01194	0.607299	1.44957	0.418952	0.675251		13678
ENSMUSG00000053121	Gm5129	lncRNA	2.00879	0.540061	1.35687	0.39802	0.690616		13679
ENSMUSG00000039313	Minar1	protein_coding	2.00817	3.38344	2.00034	1.69143	0.0907539		13680
ENSMUSG00000046961	Gpr156	protein_coding	2.00721	2.38327	1.73967	1.36995	0.170701		13681
ENSMUSG00000036304	Zdhhc23	protein_coding	2.00599	0.578761	1.33234	0.434395	0.664001		13682
ENSMUSG00000037979	Ccdc92	protein_coding	2.00387	0.580404	1.58952	0.365143	0.715005		13683
ENSMUSG00000034968	Lbx2	protein_coding	2.00259	0.515851	1.40424	0.367353	0.713355		13684
ENSMUSG00000079608	Stard6	protein_coding	2.00065	-0.394077	1.33438	-0.295325	0.767745		13685
ENSMUSG00000030584	Dpf1	protein_coding	1.99926	-0.927684	1.34109	-0.691741	0.4891		13686
ENSMUSG00000024968	Rcor2	protein_coding	1.99803	-0.39759	1.43691	-0.276698	0.782012		13687
ENSMUSG00000029360	Gm9754	lncRNA	1.99628	0.0430808	1.43621	0.0299961	0.97607		13688
ENSMUSG00000023979	Guca1b	protein_coding	1.99409	-0.893608	1.3775	-0.648717	0.516521		13689
ENSMUSG00000022357	Klhl38	protein_coding	1.99348	0.0841927	1.40614	0.0598752	0.952255		13690
ENSMUSG00000040972	Igsf21	protein_coding	1.99319	-1.49619	1.46393	-1.02203	0.306765		13691
ENSMUSG00000051906	Cd209f	protein_coding	1.99234	-0.424167	1.30997	-0.323799	0.74609		13692
ENSMUSG00000061311	Rag1	protein_coding	1.99197	1.59666	1.66883	0.956755	0.338691		13693
ENSMUSG00000040714	Klc3	protein_coding	1.98918	0.569112	1.44973	0.392564	0.694642		13694
ENSMUSG00000028644	Ermap	protein_coding	1.98706	0.562447	1.35696	0.414492	0.678514		13695
ENSMUSG00000079681	Zglp1	protein_coding	1.98681	0.564161	1.43392	0.393439	0.693995		13696
ENSMUSG00000050035	Fhl4	protein_coding	1.98645	1.65037	1.45815	1.13183	0.257708		13697
ENSMUSG00000050357	Carmil2	protein_coding	1.98602	1.56425	1.61103	0.970967	0.331565		13698
ENSMUSG00000069892	9930111J21Rik2	protein_coding	1.98567	0.0535882	1.40575	0.0381208	0.969591		13699
ENSMUSG00000035523	Vmn1r172	protein_coding	1.98469	4.45913	2.10101	2.12238	0.0338062		13700
ENSMUSG00000050963	Kcns2	protein_coding	1.98469	4.45913	2.10101	2.12238	0.0338062		13701
ENSMUSG00000021373	Cap2	protein_coding	1.98162	0.538491	1.40401	0.383537	0.701322		13702
ENSMUSG00000046213	Cym	protein_coding	1.97567	0.5153	1.3569	0.379762	0.704122		13703
ENSMUSG00000049538	Adamts16	protein_coding	1.97566	1.58111	1.612	0.98084	0.326671		13704
ENSMUSG00000024529	Lox	protein_coding	1.97505	0.0640863	1.43587	0.0446325	0.9644		13705
ENSMUSG00000037224	Zfyve28	protein_coding	1.97426	0.962479	1.75542	0.548291	0.583492		13706
ENSMUSG00000027456	Sdcbp2	protein_coding	1.97112	2.35344	1.78561	1.318	0.187502		13707
ENSMUSG00000043298	Smco3	protein_coding	1.96997	0.481034	1.64253	0.292862	0.769628		13708
ENSMUSG00000014782	Plekhg4	protein_coding	1.96946	-0.94354	1.40966	-0.669339	0.503279		13709
ENSMUSG00000044338	Aplnr	protein_coding	1.96717	3.38316	1.7567	1.92587	0.0541209		13710
ENSMUSG00000015452	Ager	protein_coding	1.96527	-1.50867	1.43459	-1.05164	0.292966		13711
ENSMUSG00000021207	Akr1c21	protein_coding	1.96419	0.0755033	1.48168	0.0509579	0.959359		13712
ENSMUSG00000029769	Ccdc136	protein_coding	1.96377	-0.967402	1.34257	-0.720561	0.47118		13713
ENSMUSG00000040840	4930579G18Rik	lncRNA	1.96316	0.0173894	1.33215	0.0130537	0.989585		13714
ENSMUSG00000062470	Fbxl12os	lncRNA	1.96291	0.0161386	1.37126	0.0117692	0.99061		13715
ENSMUSG00000040467	4921522P10Rik	lncRNA	1.96147	0.10749	1.67203	0.0642873	0.948741		13716
ENSMUSG00000032443	Zcwpw2	protein_coding	1.95911	0.498784	1.4801	0.336994	0.736121		13717
ENSMUSG00000053182	Gm609	protein_coding	1.95849	0.049979	1.33175	0.0375289	0.970063		13718
ENSMUSG00000054417	Cyp3a44	protein_coding	1.95516	-1.50132	1.44237	-1.04087	0.297937		13719
ENSMUSG00000030523	Trpm1	protein_coding	1.95516	2.34672	1.74684	1.34341	0.17914		13720
ENSMUSG00000031896	Ctrl	protein_coding	1.95229	0.0272666	1.33204	0.0204698	0.983669		13721
ENSMUSG00000051074	4930579K19Rik	lncRNA	1.9509	-0.485211	1.37409	-0.353113	0.724004		13722
ENSMUSG00000026069	Il1rl1	protein_coding	1.95079	0.469625	1.44925	0.324047	0.745902		13723
ENSMUSG00000049013	Prss48	protein_coding	1.94885	0.482939	1.69973	0.284127	0.776313		13724
ENSMUSG00000007908	Hmgcll1	protein_coding	1.94695	-0.987092	1.42639	-0.692018	0.488926		13725
ENSMUSG00000079259	Trim71	protein_coding	1.94623	2.28053	1.60112	1.42433	0.15435		13726
ENSMUSG00000001583	Tnk1	protein_coding	1.94562	0.509879	1.34462	0.379199	0.70454		13727
ENSMUSG00000021214	Akr1c18	protein_coding	1.94562	0.509879	1.34462	0.379199	0.70454		13728
ENSMUSG00000020932	Gfap	protein_coding	1.94537	0.507654	1.44898	0.350354	0.726073		13729
ENSMUSG00000024302	Dtna	protein_coding	1.94053	-0.474535	1.33522	-0.355398	0.722291		13730
ENSMUSG00000023151	Lrrc69	protein_coding	1.93537	-0.44387	1.45222	-0.305649	0.759872		13731
ENSMUSG00000025212	Sfxn3	protein_coding	1.93326	0.998989	1.39427	0.716495	0.473686		13732
ENSMUSG00000055333	Fat2	protein_coding	1.93264	4.42446	2.08545	2.12159	0.0338723		13733
ENSMUSG00000074206	Adh6b	protein_coding	1.93078	-1.56629	1.66973	-0.938046	0.348221		13734
ENSMUSG00000071636	Rimbp3	protein_coding	1.92906	1.57579	1.72745	0.912203	0.361662		13735
ENSMUSG00000030525	Chrna7	protein_coding	1.92817	-0.0203808	1.41124	-0.0144418	0.988478		13736
ENSMUSG00000030337	Vamp1	protein_coding	1.92767	-0.0174278	1.37139	-0.0127082	0.989861		13737
ENSMUSG00000026387	Sctr	protein_coding	1.92619	-4.35952	1.84199	-2.36674	0.0179456		13738
ENSMUSG00000093789	Methig1	protein_coding	1.92122	-0.0698525	1.89912	-0.0367814	0.970659		13739
ENSMUSG00000021478	Drd1	protein_coding	1.91765	3.30944	2.33441	1.41768	0.156286		13740
ENSMUSG00000091155	Serpine3	protein_coding	1.91645	0.987673	1.39444	0.708293	0.478763		13741
ENSMUSG00000061171	Slc38a11	protein_coding	1.91372	0.924563	1.40446	0.658303	0.510343		13742
ENSMUSG00000054662	Ano9	protein_coding	1.91218	-0.648955	1.58236	-0.410119	0.681718		13743
ENSMUSG00000064032	Gm10143	lncRNA	1.91135	0.925258	1.549	0.597327	0.550289		13744
ENSMUSG00000030510	Cers3	protein_coding	1.91049	2.25638	1.72042	1.31153	0.18968		13745
ENSMUSG00000024793	Tnfrsf25	protein_coding	1.90766	0.407777	1.52729	0.266994	0.789474		13746
ENSMUSG00000060534	Dcc	protein_coding	1.90565	0.896545	1.52608	0.587483	0.55688		13747
ENSMUSG00000030324	Rho	protein_coding	1.90407	3.30948	1.95532	1.69255	0.0905407		13748
ENSMUSG00000091945	Vmn2r114	protein_coding	1.90407	3.30948	1.95532	1.69255	0.0905407		13749
ENSMUSG00000042734	Ttc9	protein_coding	1.90171	0.375504	1.40063	0.268096	0.788625		13750
ENSMUSG00000040189	Odad1	protein_coding	1.90121	0.37602	1.40064	0.268463	0.788343		13751
ENSMUSG00000068299	Nat8f4	protein_coding	1.89848	1.49423	1.69466	0.881728	0.377924		13752
ENSMUSG00000075524	4930407I10Rik	protein_coding	1.89417	4.38681	2.23655	1.96142	0.0498299		13753
ENSMUSG00000040287	Stac3	protein_coding	1.89393	2.24478	1.66493	1.34828	0.177569		13754
ENSMUSG00000100747	1700084E18Rik	lncRNA	1.8912	-0.637436	1.48465	-0.429351	0.667667		13755
ENSMUSG00000091091	Kcnmb3	protein_coding	1.8907	-0.621912	1.67776	-0.370679	0.710877		13756
ENSMUSG00000090840	1700092M07Rik	protein_coding	1.8892	-0.155361	1.40138	-0.110863	0.911725		13757
ENSMUSG00000006411	Nectin4	protein_coding	1.88755	-0.703968	1.70301	-0.413366	0.679338		13758
ENSMUSG00000056987	Fam71d	protein_coding	1.88278	0.359554	1.52715	0.235441	0.813867		13759
ENSMUSG00000041658	Rragb	protein_coding	1.88253	0.359101	1.49682	0.239909	0.810401		13760
ENSMUSG00000056752	Dnah9	protein_coding	1.88217	1.48104	1.53333	0.965902	0.334093		13761
ENSMUSG00000024575	Pde6a	protein_coding	1.88167	1.4815	1.67045	0.886888	0.375139		13762
ENSMUSG00000053303	Slc22a26	protein_coding	1.88113	-1.56666	1.72163	-0.90999	0.362828		13763
ENSMUSG00000044441	Olfr1442	protein_coding	1.87823	0.894473	1.37927	0.648511	0.516654		13764
ENSMUSG00000056718	Gm13199	protein_coding	1.87773	0.897212	1.48176	0.605503	0.544845		13765
ENSMUSG00000028541	B4galt2	protein_coding	1.87368	1.49974	1.4347	1.04534	0.295868		13766
ENSMUSG00000020125	Elane	protein_coding	1.87228	0.86987	1.45191	0.599119	0.549094		13767
ENSMUSG00000038115	Ano2	protein_coding	1.87224	-0.725737	1.79623	-0.404034	0.686188		13768
ENSMUSG00000079056	Kcnip3	protein_coding	1.87166	0.371536	1.49691	0.248202	0.803978		13769
ENSMUSG00000048349	Pou4f1	protein_coding	1.87131	1.49611	1.45838	1.02587	0.304952		13770
ENSMUSG00000022494	Shisa9	protein_coding	1.86797	-0.13528	1.40137	-0.0965343	0.923096		13771
ENSMUSG00000034587	8430429K09Rik	lncRNA	1.86797	-0.13528	1.40137	-0.0965343	0.923096		13772
ENSMUSG00000050164	Mchr1	protein_coding	1.86772	3.2637	1.99307	1.63753	0.10152		13773
ENSMUSG00000020325	Fstl3	protein_coding	1.86708	-0.683662	1.70511	-0.40095	0.688457		13774
ENSMUSG00000023903	Mmp25	protein_coding	1.86683	-0.690758	1.5303	-0.451387	0.651711		13775
ENSMUSG00000035262	Amh	protein_coding	1.86582	-0.682433	1.70524	-0.400198	0.68901		13776
ENSMUSG00000001985	Grik3	protein_coding	1.8656	3.26375	2.08924	1.56217	0.118247		13777
ENSMUSG00000044933	Sstr3	protein_coding	1.86535	3.26376	2.0893	1.56213	0.118258		13778
ENSMUSG00000039131	Gipc2	protein_coding	1.86378	-0.64523	1.49998	-0.430159	0.66708		13779
ENSMUSG00000029371	Cxcl5	protein_coding	1.86051	-3.23703	2.08464	-1.5528	0.120471		13780
ENSMUSG00000061080	Lsamp	protein_coding	1.85955	0.879854	1.6733	0.525821	0.599013		13781
ENSMUSG00000067341	H2-Eb2	protein_coding	1.85651	3.27807	1.79264	1.82863	0.0674558		13782
ENSMUSG00000034460	Six4	protein_coding	1.85536	0.35297	1.37501	0.256704	0.797408		13783
ENSMUSG00000090031	4732440D04Rik	lncRNA	1.85256	0.403088	1.52818	0.263769	0.791958		13784
ENSMUSG00000039110	Mycbpap	protein_coding	1.85091	-0.146649	1.48366	-0.0988423	0.921263		13785
ENSMUSG00000021403	Serpinb9b	protein_coding	1.8494	1.45046	1.86746	0.776702	0.437335		13786
ENSMUSG00000022243	Slc45a2	protein_coding	1.8488	1.45781	1.4904	0.97813	0.32801		13787
ENSMUSG00000049670	Morn4	protein_coding	1.84851	-0.220359	1.5528	-0.14191	0.887151		13788
ENSMUSG00000034883	Lrr1	protein_coding	1.84783	2.23794	1.62239	1.37941	0.167768		13789
ENSMUSG00000070501	Ifi214	protein_coding	1.84213	2.20839	1.5799	1.3978	0.162172		13790
ENSMUSG00000042873	Lhfpl4	protein_coding	1.84212	4.34879	2.17169	2.00249	0.0452317		13791
ENSMUSG00000095788	Sirpb1a	protein_coding	1.83879	0.338981	1.35034	0.251034	0.801788		13792
ENSMUSG00000041737	Tmem45b	protein_coding	1.83819	1.4731	1.42189	1.03602	0.300194		13793
ENSMUSG00000071317	Bves	protein_coding	1.83818	3.24542	1.89923	1.70881	0.0874858		13794
ENSMUSG00000029005	Draxin	protein_coding	1.83703	2.17223	2.04047	1.06457	0.28707		13795
ENSMUSG00000025330	Padi4	protein_coding	1.83546	-1.27921	1.53915	-0.831112	0.40591		13796
ENSMUSG00000021130	Galnt16	protein_coding	1.83023	0.308659	1.51287	0.204023	0.838336		13797
ENSMUSG00000026691	Fmo3	protein_coding	1.82689	-1.32215	1.49694	-0.883235	0.377109		13798
ENSMUSG00000030775	Trat1	protein_coding	1.82653	-0.198758	1.35152	-0.147063	0.883083		13799
ENSMUSG00000038011	Dnah10	protein_coding	1.82617	2.19502	1.89359	1.15918	0.246382		13800
ENSMUSG00000046449	Nexmif	protein_coding	1.82617	2.19502	1.89359	1.15918	0.246382		13801
ENSMUSG00000026207	Speg	protein_coding	1.82557	2.19752	1.58012	1.39074	0.164306		13802
ENSMUSG00000034209	Rasl10a	protein_coding	1.82464	-0.766734	1.5556	-0.492888	0.622092		13803
ENSMUSG00000022674	Ube2v2	protein_coding	1.82374	-0.151632	1.5127	-0.100239	0.920154		13804
ENSMUSG00000001333	Sync	protein_coding	1.82198	1.45345	1.80852	0.803667	0.421589		13805
ENSMUSG00000055633	Zfp580	protein_coding	1.81936	0.321573	1.62764	0.197571	0.843381		13806
ENSMUSG00000089694	Nat8f7	protein_coding	1.81936	0.321573	1.62764	0.197571	0.843381		13807
ENSMUSG00000026976	Pax8	protein_coding	1.81556	0.865544	1.45243	0.595929	0.551223		13808
ENSMUSG00000020930	Ccdc103	protein_coding	1.81506	0.866147	1.45245	0.596336	0.550951		13809
ENSMUSG00000000690	Hoxb6	protein_coding	1.81417	0.294946	1.40089	0.210541	0.833245		13810
ENSMUSG00000051985	Igfn1	protein_coding	1.81355	3.22243	2.02914	1.58808	0.112269		13811
ENSMUSG00000090806	Vmn2r70	protein_coding	1.81355	3.22243	2.02914	1.58808	0.112269		13812
ENSMUSG00000050700	Emilin3	protein_coding	1.80961	2.1741	1.72791	1.25822	0.208312		13813
ENSMUSG00000044966	Fbxo48	protein_coding	1.80876	2.1822	1.71478	1.27258	0.203167		13814
ENSMUSG00000063632	Sox11	protein_coding	1.80689	2.17744	1.72342	1.26344	0.206432		13815
ENSMUSG00000090386	Mir99ahg	lncRNA	1.80549	-3.15112	1.74708	-1.80365	0.0712859		13816
ENSMUSG00000020646	Mboat2	protein_coding	1.80506	-0.177704	1.41568	-0.125526	0.900107		13817
ENSMUSG00000022899	Slc15a2	protein_coding	1.8033	0.306719	1.3754	0.223004	0.823532		13818
ENSMUSG00000053199	Arhgap20	protein_coding	1.80316	-0.746493	1.64547	-0.453666	0.650069		13819
ENSMUSG00000038304	Cd160	protein_coding	1.79936	-0.203743	1.37706	-0.147955	0.882378		13820
ENSMUSG00000032988	Slc16a8	protein_coding	1.79771	-0.772997	1.38459	-0.558284	0.57665		13821
ENSMUSG00000055494	Gm14168	lncRNA	1.7971	0.281537	1.40132	0.200908	0.84077		13822
ENSMUSG00000026981	Il1rn	protein_coding	1.79675	1.41602	1.53445	0.922823	0.3561		13823
ENSMUSG00000038354	Ankrd35	protein_coding	1.79316	0.79896	1.74845	0.456954	0.647704		13824
ENSMUSG00000023993	Treml1	protein_coding	1.79251	0.214304	2.00444	0.106915	0.914856		13825
ENSMUSG00000045031	Cetn4	protein_coding	1.79244	0.317915	1.4012	0.226888	0.820511		13826
ENSMUSG00000019992	Mtfr2	protein_coding	1.79069	0.822618	1.41747	0.580343	0.561683		13827
ENSMUSG00000028460	Sit1	protein_coding	1.78875	-0.192996	1.49976	-0.128684	0.897608		13828
ENSMUSG00000034919	Ttc22	protein_coding	1.78814	0.866306	1.5135	0.572386	0.567061		13829
ENSMUSG00000044276	4933427E11Rik	lncRNA	1.78771	0.757306	1.57445	0.480998	0.630518		13830
ENSMUSG00000045877	4933415A04Rik	lncRNA	1.78613	3.20514	1.84321	1.73889	0.0820538		13831
ENSMUSG00000026388	3110009E18Rik	protein_coding	1.78366	-1.35654	1.6999	-0.798012	0.424863		13832
ENSMUSG00000064272	Gpbar1	protein_coding	1.78176	-2.13883	1.5835	-1.35069	0.176794		13833
ENSMUSG00000021763	Cspg4b	protein_coding	1.78018	3.19169	1.78554	1.78752	0.0738541		13834
ENSMUSG00000050272	Dscam	protein_coding	1.77964	0.72886	1.78287	0.408814	0.682677		13835
ENSMUSG00000030600	Lrfn1	protein_coding	1.77946	2.18936	1.60473	1.36432	0.172468		13836
ENSMUSG00000017724	Etv4	protein_coding	1.77939	0.728352	1.7497	0.416273	0.67721		13837
ENSMUSG00000062546	V1ra8	protein_coding	1.77889	0.734669	2.00087	0.367175	0.713489		13838
ENSMUSG00000075012	Fjx1	protein_coding	1.77624	-0.75561	1.42291	-0.53103	0.595398		13839
ENSMUSG00000094091	Ankrd40cl	protein_coding	1.77613	0.30271	1.48319	0.204094	0.83828		13840
ENSMUSG00000045034	Ankrd34b	protein_coding	1.77387	2.15023	1.83636	1.17092	0.24163		13841
ENSMUSG00000026736	4930426L09Rik	lncRNA	1.77309	-0.832811	1.52023	-0.547818	0.583817		13842
ENSMUSG00000022613	Miox	protein_coding	1.7695	-3.15075	1.7307	-1.8205	0.0686822		13843
ENSMUSG00000044544	4921513I03Rik	lncRNA	1.76921	0.847822	1.52862	0.554634	0.579145		13844
ENSMUSG00000043126	D830039M14Rik	lncRNA	1.76853	0.739828	1.6273	0.454636	0.649371		13845
ENSMUSG00000021565	Slc6a19	protein_coding	1.76685	1.3725	1.75076	0.783943	0.433073		13846
ENSMUSG00000013483	Card14	protein_coding	1.76484	0.187665	1.57515	0.119141	0.905164		13847
ENSMUSG00000034768	Asb16	protein_coding	1.76423	1.35862	1.50205	0.904507	0.365727		13848
ENSMUSG00000021730	Hcn1	protein_coding	1.76125	3.18167	2.00177	1.58942	0.111964		13849
ENSMUSG00000043290	Zfp784	protein_coding	1.75932	4.28654	1.83827	2.33184	0.0197092		13850
ENSMUSG00000080115	Eef1akmt3	protein_coding	1.75864	0.157128	1.56063	0.100682	0.919803		13851
ENSMUSG00000033730	Egr3	protein_coding	1.75853	-1.41494	1.50492	-0.940204	0.347113		13852
ENSMUSG00000026955	Sapcd2	protein_coding	1.75756	2.13055	1.67687	1.27055	0.203887		13853
ENSMUSG00000046607	Hrk	protein_coding	1.75731	2.13101	1.67694	1.27077	0.203809		13854
ENSMUSG00000028033	Kcnq5	protein_coding	1.75634	1.43144	1.56019	0.917478	0.358892		13855
ENSMUSG00000028602	Tnfrsf8	protein_coding	1.75634	1.43144	1.56019	0.917478	0.358892		13856
ENSMUSG00000068962	Zfp114	protein_coding	1.75125	0.25829	1.41563	0.182456	0.855225		13857
ENSMUSG00000074178	Gm10638	lncRNA	1.75057	0.126552	1.73026	0.0731403	0.941694		13858
ENSMUSG00000068323	Slc4a5	protein_coding	1.74627	0.690785	1.53043	0.451368	0.651725		13859
ENSMUSG00000028391	Wdr31	protein_coding	1.74555	0.224693	1.53045	0.146815	0.883278		13860
ENSMUSG00000062310	Glrp1	protein_coding	1.74312	2.12259	1.67776	1.26513	0.205824		13861
ENSMUSG00000041754	Trem3	protein_coding	1.74039	4.27239	1.81324	2.35622	0.0184618		13862
ENSMUSG00000033024	Klra9	protein_coding	1.74003	1.41844	1.56074	0.908825	0.363443		13863
ENSMUSG00000063142	Kcnma1	protein_coding	1.73996	0.133928	1.57566	0.084998	0.932263		13864
ENSMUSG00000074865	Zfp934	protein_coding	1.73838	0.776741	1.46575	0.529929	0.596162		13865
ENSMUSG00000070532	Ccdc190	protein_coding	1.73505	2.08544	1.61336	1.29261	0.196147		13866
ENSMUSG00000038421	Fcrla	protein_coding	1.73032	-0.448979	1.53295	-0.292885	0.76961		13867
ENSMUSG00000045534	Kcna5	protein_coding	1.72874	1.32842	1.50231	0.88425	0.376561		13868
ENSMUSG00000036095	Dgkb	protein_coding	1.72716	2.15022	1.65996	1.29534	0.195202		13869
ENSMUSG00000074627	Mroh8	protein_coding	1.72479	0.714609	1.44889	0.493212	0.621863		13870
ENSMUSG00000043986	Spata31d1d	protein_coding	1.72182	2.10611	1.81128	1.16277	0.244922		13871
ENSMUSG00000025318	Jph3	protein_coding	1.72175	-0.480358	1.73222	-0.277308	0.781544		13872
ENSMUSG00000053552	Ebf4	protein_coding	1.71996	-0.428804	1.69777	-0.25257	0.800601		13873
ENSMUSG00000027281	Slx4ip	protein_coding	1.71935	0.690262	1.56178	0.441972	0.658509		13874
ENSMUSG00000058250	Tas2r138	protein_coding	1.7186	0.69125	1.56182	0.442594	0.65806		13875
ENSMUSG00000020159	Gabrp	protein_coding	1.71795	0.0857412	1.57662	0.054383	0.95663		13876
ENSMUSG00000035448	Ccr3	protein_coding	1.71787	1.34803	1.58517	0.850404	0.395101		13877
ENSMUSG00000073530	Pappa2	protein_coding	1.71752	3.15368	1.76649	1.78528	0.0742154		13878
ENSMUSG00000001027	Scn4a	protein_coding	1.71698	0.688528	1.72891	0.398245	0.69045		13879
ENSMUSG00000000411	Tssk3	protein_coding	1.71103	0.655279	1.56145	0.419662	0.674733		13880
ENSMUSG00000028328	Tmod1	protein_coding	1.7077	-1.07646	1.58668	-0.678439	0.497493		13881
ENSMUSG00000090273	Prr22	protein_coding	1.70659	0.0956128	1.44608	0.0661185	0.947283		13882
ENSMUSG00000043020	Dnai3	protein_coding	1.70598	1.28715	1.67833	0.766919	0.44313		13883
ENSMUSG00000037418	Best1	protein_coding	1.70469	-0.500666	1.8194	-0.275183	0.783176		13884
ENSMUSG00000069515	Lyz1	protein_coding	1.70289	-0.45717	1.53394	-0.298037	0.765675		13885
ENSMUSG00000019848	Popdc3	protein_coding	1.70167	0.141574	1.56218	0.0906258	0.92779		13886
ENSMUSG00000020839	Tmigd1	protein_coding	1.70035	0.781444	1.7066	0.457894	0.647028		13887
ENSMUSG00000091805	Vmn2r108	protein_coding	1.69955	4.22994	2.28109	1.85436	0.0636884		13888
ENSMUSG00000075029	4930558J22Rik	lncRNA	1.6873	1.269	1.5695	0.808539	0.418781		13889
ENSMUSG00000016529	Il10	protein_coding	1.68676	0.742767	1.73126	0.429034	0.667899		13890
ENSMUSG00000058246	Gm10037	protein_coding	1.68622	-1.04446	1.73535	-0.601874	0.547258		13891
ENSMUSG00000024261	Syt4	protein_coding	1.68561	0.122355	1.53197	0.0798676	0.936343		13892
ENSMUSG00000053442	4930597O21Rik	lncRNA	1.68536	0.11854	1.44672	0.0819368	0.934697		13893
ENSMUSG00000003227	Edar	protein_coding	1.68421	-0.48803	1.45083	-0.336379	0.736585		13894
ENSMUSG00000037594	Clba1	protein_coding	1.68421	-0.48803	1.45083	-0.336379	0.736585		13895
ENSMUSG00000029449	Rhof	protein_coding	1.68335	0.653912	1.4237	0.459304	0.646016		13896
ENSMUSG00000025128	Bhlhe22	protein_coding	1.68325	2.04345	1.70652	1.19744	0.231136		13897
ENSMUSG00000019876	Pkib	protein_coding	1.68196	0.0449397	1.53207	0.0293326	0.976599		13898
ENSMUSG00000030544	Mesp1	protein_coding	1.67941	0.091306	1.44705	0.0630981	0.949688		13899
ENSMUSG00000073094	Smim9	protein_coding	1.67938	-1.87212	1.84532	-1.01453	0.310332		13900
ENSMUSG00000026415	Fcamr	protein_coding	1.67679	0.0900898	1.68264	0.0535409	0.957301		13901
ENSMUSG00000007107	Atp1a4	protein_coding	1.67554	0.617014	1.71549	0.359671	0.719093		13902
ENSMUSG00000034212	Ankmy1	protein_coding	1.67529	0.617789	1.67987	0.367759	0.713053		13903
ENSMUSG00000027420	Bfsp1	protein_coding	1.67335	-0.47763	1.45103	-0.329166	0.74203		13904
ENSMUSG00000033368	Trim69	protein_coding	1.67335	-0.47763	1.45103	-0.329166	0.74203		13905
ENSMUSG00000028528	Dnajc6	protein_coding	1.67321	-1.80858	1.95833	-0.923533	0.355729		13906
ENSMUSG00000043592	Unc5cl	protein_coding	1.66905	0.106304	1.56364	0.0679847	0.945798		13907
ENSMUSG00000022479	Vdr	protein_coding	1.66668	0.102909	1.68309	0.0611428	0.951245		13908
ENSMUSG00000027297	Ltk	protein_coding	1.66643	0.100002	1.56323	0.0639714	0.948993		13909
ENSMUSG00000038555	Reep2	protein_coding	1.66467	0.633671	1.56292	0.405441	0.685153		13910
ENSMUSG00000008932	Slc1a7	protein_coding	1.66449	-1.01618	1.82364	-0.557227	0.577372		13911
ENSMUSG00000039691	Tspan10	protein_coding	1.65453	0.0416335	1.44789	0.0287546	0.97706		13912
ENSMUSG00000032572	Col6a4	protein_coding	1.6532	2.04846	1.65837	1.23522	0.216747		13913
ENSMUSG00000020890	Gucy2e	protein_coding	1.6475	4.18796	2.21878	1.88751	0.0590922		13914
ENSMUSG00000036760	Kcnk9	protein_coding	1.6475	4.18796	2.21878	1.88751	0.0590922		13915
ENSMUSG00000090751	Vmn2r63	protein_coding	1.6475	4.18796	2.21878	1.88751	0.0590922		13916
ENSMUSG00000031312	Itgb1bp2	protein_coding	1.64647	-0.000596096	1.68457	-0.000353857	0.999718		13917
ENSMUSG00000078588	Ccdc24	protein_coding	1.64392	0.0532377	1.42228	0.0374314	0.970141		13918
ENSMUSG00000042800	Spata46	protein_coding	1.64321	3.09197	1.81245	1.70596	0.0880159		13919
ENSMUSG00000026354	Lct	protein_coding	1.64216	1.96876	1.91951	1.02566	0.305054		13920
ENSMUSG00000029168	Dpysl5	protein_coding	1.64216	1.96876	1.91951	1.02566	0.305054		13921
ENSMUSG00000033508	Asprv1	protein_coding	1.63725	0.633307	1.4505	0.436613	0.662392		13922
ENSMUSG00000031925	Maml2	protein_coding	1.63664	2.03627	1.63154	1.24807	0.212005		13923
ENSMUSG00000045648	Vwc2l	protein_coding	1.63629	4.20022	1.84671	2.27444	0.0229394		13924
ENSMUSG00000025746	Il6	protein_coding	1.63532	-0.467555	1.63583	-0.285821	0.775015		13925
ENSMUSG00000021553	Slc28a3	protein_coding	1.63331	0.0645663	1.44862	0.0445708	0.964449		13926
ENSMUSG00000036815	Dpp10	protein_coding	1.6313	1.99469	1.92259	1.0375	0.299504		13927
ENSMUSG00000060568	Fam78b	protein_coding	1.63095	2.00351	1.65673	1.20932	0.226541		13928
ENSMUSG00000048416	Mlf1	protein_coding	1.62639	0.647513	1.56502	0.413741	0.679064		13929
ENSMUSG00000031142	Cacna1f	protein_coding	1.62463	1.24139	1.50443	0.825156	0.409283		13930
ENSMUSG00000078648	Gm17546	lncRNA	1.62015	-1.21186	1.59667	-0.758992	0.447857		13931
ENSMUSG00000040310	Alx4	protein_coding	1.61893	3.04151	2.06534	1.47264	0.140848		13932
ENSMUSG00000048520	Fbxl13	protein_coding	1.61621	-1.96958	1.67258	-1.17757	0.238969		13933
ENSMUSG00000034764	1700006J14Rik	lncRNA	1.6156	-0.57014	1.53904	-0.370452	0.711046		13934
ENSMUSG00000045498	Pcdhb3	protein_coding	1.61474	1.97196	1.75261	1.12516	0.260522		13935
ENSMUSG00000010760	Phlda2	protein_coding	1.61019	-0.528731	1.58413	-0.333767	0.738555		13936
ENSMUSG00000031170	Slc38a5	protein_coding	1.6094	0.503994	1.65554	0.304429	0.760801		13937
ENSMUSG00000001131	Timp1	protein_coding	1.60929	-1.2013	1.58232	-0.759201	0.447732		13938
ENSMUSG00000045348	Nyap1	protein_coding	1.60807	1.22836	1.50511	0.816124	0.414429		13939
ENSMUSG00000056487	Mettl7a2	protein_coding	1.60445	-2.99709	2.03475	-1.47295	0.140764		13940
ENSMUSG00000028785	Hpca	protein_coding	1.60412	2.00164	1.8685	1.07126	0.284055		13941
ENSMUSG00000067724	Gbx1	protein_coding	1.60412	2.00164	1.8685	1.07126	0.284055		13942
ENSMUSG00000016498	Pdcd1lg2	protein_coding	1.6014	2.0059	1.68207	1.19252	0.233057		13943
ENSMUSG00000036353	P2ry12	protein_coding	1.59782	0.0255267	1.47672	0.017286	0.986208		13944
ENSMUSG00000031994	Adamts8	protein_coding	1.59714	-0.124314	1.81966	-0.0683173	0.945533		13945
ENSMUSG00000037982	Gm9725	lncRNA	1.59678	1.12577	1.66273	0.677058	0.498369		13946
ENSMUSG00000031647	Mfap3l	protein_coding	1.59667	-0.599579	1.5712	-0.381606	0.702753		13947
ENSMUSG00000009075	Cabp7	protein_coding	1.59653	1.13001	1.81861	0.621357	0.534365		13948
ENSMUSG00000007944	Ttc9b	protein_coding	1.59556	0.564432	1.61211	0.350119	0.726249		13949
ENSMUSG00000048502	Duxbl1	protein_coding	1.59545	4.14605	2.19409	1.88964	0.0588058		13950
ENSMUSG00000091631	Vmn2r95	protein_coding	1.59545	4.14605	2.19409	1.88964	0.0588058		13951
ENSMUSG00000032899	Styk1	protein_coding	1.59284	0.483675	1.61187	0.300071	0.764123		13952
ENSMUSG00000039578	Ccser1	protein_coding	1.59212	-0.00569188	1.53623	-0.00370509	0.997044		13953
ENSMUSG00000027489	Necab3	protein_coding	1.58879	1.15267	1.78611	0.645355	0.518697		13954
ENSMUSG00000005148	Klf5	protein_coding	1.58617	1.13895	1.57289	0.724109	0.468999		13955
ENSMUSG00000058443	Rpl10-ps3	protein_coding	1.58531	-0.594437	1.72606	-0.344389	0.730554		13956
ENSMUSG00000046110	Serinc4	protein_coding	1.57997	-2.04724	1.7871	-1.14557	0.251974		13957
ENSMUSG00000064330	Pde6h	protein_coding	1.57924	1.94394	1.8681	1.0406	0.298062		13958
ENSMUSG00000009350	Mpo	protein_coding	1.57731	3.01392	1.87393	1.60834	0.107761		13959
ENSMUSG00000046157	Tmem229b	protein_coding	1.5753	1.16146	1.66555	0.697344	0.485588		13960
ENSMUSG00000041842	Fhdc1	protein_coding	1.57495	-0.578867	1.61792	-0.357784	0.720505		13961
ENSMUSG00000108948	Olfr695	protein_coding	1.57494	3.00882	1.8208	1.65248	0.0984377		13962
ENSMUSG00000079049	Serpinb1c	protein_coding	1.57319	-0.032549	1.58353	-0.0205546	0.983601		13963
ENSMUSG00000044724	Gpr152	protein_coding	1.56996	-0.146442	1.61336	-0.0907687	0.927676		13964
ENSMUSG00000005045	Chd5	protein_coding	1.56971	-0.135231	1.77223	-0.0763058	0.939176		13965
ENSMUSG00000020389	Cdkl3	protein_coding	1.56889	0.558728	1.70363	0.327964	0.742939		13966
ENSMUSG00000031780	Ccl17	protein_coding	1.56785	-1.30104	1.70074	-0.764987	0.444279		13967
ENSMUSG00000072964	Bhlhb9	protein_coding	1.56427	-0.181358	1.58314	-0.114556	0.908797		13968
ENSMUSG00000079013	Serpina3j	protein_coding	1.56293	1.92333	1.70629	1.1272	0.259657		13969
ENSMUSG00000071073	Lrrc73	protein_coding	1.55795	-0.814162	1.7404	-0.467803	0.639926		13970
ENSMUSG00000102418	Sh2d1b1	protein_coding	1.55243	0.501857	1.82209	0.27543	0.782986		13971
ENSMUSG00000040003	Magi2	protein_coding	1.55032	2.97995	1.85083	1.61007	0.107383		13972
ENSMUSG00000030142	Clec4e	protein_coding	1.54552	-0.0461056	1.74461	-0.0264275	0.978916		13973
ENSMUSG00000020734	Grin2c	protein_coding	1.54006	1.12913	1.79004	0.630786	0.52818		13974
ENSMUSG00000054409	Tmem74	protein_coding	1.53945	2.97999	1.85346	1.6078	0.107879		13975
ENSMUSG00000056023	Gm9989	lncRNA	1.53945	2.97999	1.85346	1.6078	0.107879		13976
ENSMUSG00000030219	Erp27	protein_coding	1.53939	-0.240758	1.6157	-0.149011	0.881545		13977
ENSMUSG00000040163	1700034J05Rik	protein_coding	1.53939	-0.240758	1.6157	-0.149011	0.881545		13978
ENSMUSG00000026697	Myoc	protein_coding	1.53613	2.97093	1.87503	1.58447	0.113087		13979
ENSMUSG00000032357	Tinag	protein_coding	1.53588	2.97093	1.87509	1.58442	0.113099		13980
ENSMUSG00000052013	Btla	protein_coding	1.53534	0.391985	1.64552	0.238214	0.811715		13981
ENSMUSG00000061702	Tmem91	protein_coding	1.53447	-0.194856	1.6155	-0.120617	0.903995		13982
ENSMUSG00000039851	4932438H23Rik	protein_coding	1.53272	0.386144	1.73804	0.222172	0.82418		13983
ENSMUSG00000024500	Ppp2r2b	protein_coding	1.53103	-0.825863	1.77817	-0.464445	0.642329		13984
ENSMUSG00000029784	Ssmem1	protein_coding	1.53053	-0.837296	1.62368	-0.515677	0.60608		13985
ENSMUSG00000039545	Flicr	lncRNA	1.53053	-0.837296	1.62368	-0.515677	0.60608		13986
ENSMUSG00000039037	St6galnac5	protein_coding	1.52816	2.94413	2.43336	1.2099	0.226316		13987
ENSMUSG00000040901	Kcnk18	protein_coding	1.52816	2.94413	2.43336	1.2099	0.226316		13988
ENSMUSG00000049241	Hcar1	protein_coding	1.52816	2.94413	2.43336	1.2099	0.226316		13989
ENSMUSG00000085925	Rtl1	protein_coding	1.52744	1.8939	1.84924	1.02415	0.305765		13990
ENSMUSG00000118257	9630014M24Rik	lncRNA	1.52719	1.89444	1.84931	1.0244	0.305645		13991
ENSMUSG00000026347	Tmem163	protein_coding	1.52333	-0.261491	1.66235	-0.157302	0.875007		13992
ENSMUSG00000046101	Mcmdc2	protein_coding	1.52235	0.401993	1.77449	0.22654	0.820781		13993
ENSMUSG00000025370	Cdh9	protein_coding	1.5221	0.400345	1.61524	0.247856	0.804246		13994
ENSMUSG00000039693	Msantd3	protein_coding	1.51992	-0.822073	1.6689	-0.492584	0.622306		13995
ENSMUSG00000024186	Rgs11	protein_coding	1.51755	1.07352	1.5119	0.710046	0.477676		13996
ENSMUSG00000045318	Adra2c	protein_coding	1.51755	1.07352	1.5119	0.710046	0.477676		13997
ENSMUSG00000078776	9530053A07Rik	protein_coding	1.51483	2.95014	2.04088	1.44552	0.148311		13998
ENSMUSG00000078808	Vmn1r58	protein_coding	1.51483	2.95014	2.04088	1.44552	0.148311		13999
ENSMUSG00000030317	Timp4	protein_coding	1.51457	2.95014	2.04096	1.44547	0.148327		14000
ENSMUSG00000039883	Lrrc17	protein_coding	1.51221	-0.249729	1.49876	-0.166624	0.867666		14001
ENSMUSG00000028699	Tspan1	protein_coding	1.51117	-2.84183	1.85978	-1.52805	0.126501		14002
ENSMUSG00000055560	Zfp459	protein_coding	1.5073	4.05518	2.23434	1.81494	0.0695335		14003
ENSMUSG00000021388	Aspn	protein_coding	1.50705	1.84193	2.03326	0.9059	0.364989		14004
ENSMUSG00000056458	Mok	protein_coding	1.50669	1.09131	1.5949	0.684251	0.493817		14005
ENSMUSG00000026841	Fibcd1	protein_coding	1.50493	4.0541	2.33617	1.73536	0.0826763		14006
ENSMUSG00000055368	Slc6a2	protein_coding	1.50493	4.0541	2.33617	1.73536	0.0826763		14007
ENSMUSG00000056632	Dsg3	protein_coding	1.50493	4.0541	2.33617	1.73536	0.0826763		14008
ENSMUSG00000059832	Kprp	protein_coding	1.50493	4.0541	2.33617	1.73536	0.0826763		14009
ENSMUSG00000091311	Spata31d1b	protein_coding	1.50493	4.0541	2.33617	1.73536	0.0826763		14010
ENSMUSG00000070498	Tmem132b	protein_coding	1.50396	2.95015	2.04449	1.44297	0.149028		14011
ENSMUSG00000043613	Mmp3	protein_coding	1.5002	-0.941116	1.5416	-0.61048	0.541544		14012
ENSMUSG00000042388	Dlgap3	protein_coding	1.49862	1.0538	1.65474	0.636835	0.524232		14013
ENSMUSG00000080316	Spaca6	protein_coding	1.49468	0.395938	1.49873	0.264182	0.79164		14014
ENSMUSG00000021123	Rdh12	protein_coding	1.49443	0.397577	1.58628	0.250636	0.802096		14015
ENSMUSG00000071658	Gng3	protein_coding	1.49371	4.06501	1.88929	2.15161	0.0314279		14016
ENSMUSG00000039095	En2	protein_coding	1.49328	-0.276751	1.58795	-0.174282	0.861644		14017
ENSMUSG00000030117	Gdf3	protein_coding	1.49303	-0.27665	1.61907	-0.17087	0.864326		14018
ENSMUSG00000022376	Adcy8	protein_coding	1.49134	4.06023	2.20092	1.84479	0.065068		14019
ENSMUSG00000029361	Nos1	protein_coding	1.49013	1.07666	1.62615	0.662093	0.507912		14020
ENSMUSG00000029636	Wasf3	protein_coding	1.48837	4.03416	2.07045	1.94845	0.0513617		14021
ENSMUSG00000027239	Mdk	protein_coding	1.48468	-0.876651	1.79918	-0.487249	0.626082		14022
ENSMUSG00000030365	Clec2i	protein_coding	1.48346	1.88606	1.77287	1.06385	0.287397		14023
ENSMUSG00000032641	Gpr19	protein_coding	1.47848	-0.919775	1.54251	-0.596287	0.550984		14024
ENSMUSG00000033268	Duox1	protein_coding	1.47848	2.88823	2.07946	1.38893	0.164853		14025
ENSMUSG00000025401	Myo1a	protein_coding	1.47811	1.86721	2.41618	0.772791	0.439646		14026
ENSMUSG00000060735	Rxfp3	protein_coding	1.47636	2.88693	2.16576	1.33299	0.182536		14027
ENSMUSG00000027868	Tbx15	protein_coding	1.47611	2.88693	2.16584	1.33294	0.182553		14028
ENSMUSG00000061356	Nuggc	protein_coding	1.47113	-1.79422	1.72298	-1.04135	0.297714		14029
ENSMUSG00000021062	Rab15	protein_coding	1.47084	2.92394	1.82734	1.6001	0.109576		14030
ENSMUSG00000042750	Bex2	protein_coding	1.46787	-0.908183	1.58206	-0.574052	0.565933		14031
ENSMUSG00000003476	Crhr2	protein_coding	1.46611	-0.282579	1.50232	-0.188095	0.850802		14032
ENSMUSG00000000197	Nalcn	protein_coding	1.46575	1.02225	1.62662	0.628449	0.52971		14033
ENSMUSG00000051207	Mrgprd	protein_coding	1.46549	2.88703	2.16948	1.33075	0.183272		14034
ENSMUSG00000078773	Rad54b	protein_coding	1.46277	2.90315	2.05648	1.41171	0.158035		14035
ENSMUSG00000045259	Klhdc9	protein_coding	1.46138	-3.95842	1.90692	-2.07581	0.0379111		14036
ENSMUSG00000030666	Calcb	protein_coding	1.46088	-3.95802	1.90698	-2.07554	0.0379363		14037
ENSMUSG00000079445	B3gnt7	protein_coding	1.46041	0.9633	2.1149	0.455483	0.648762		14038
ENSMUSG00000043230	Fam124b	protein_coding	1.4598	2.86506	1.95686	1.46411	0.143163		14039
ENSMUSG00000037990	Sh3rf3	protein_coding	1.45955	2.86506	1.95692	1.46406	0.143177		14040
ENSMUSG00000036523	Greb1	protein_coding	1.45288	4.00717	2.27793	1.75912	0.0785564		14041
ENSMUSG00000095961	Vmn2r102	protein_coding	1.45288	4.00717	2.27793	1.75912	0.0785564		14042
ENSMUSG00000034205	Loxl2	protein_coding	1.4527	-0.208701	2.07799	-0.100434	0.92		14043
ENSMUSG00000024033	Rsph1	protein_coding	1.45263	1.79138	1.82075	0.983868	0.32518		14044
ENSMUSG00000009185	Ccl8	protein_coding	1.45077	-3.94971	1.9622	-2.0129	0.044125		14045
ENSMUSG00000034362	Csta1	protein_coding	1.44955	-0.303888	1.5921	-0.190872	0.848626		14046
ENSMUSG00000025528	2010106E10Rik	protein_coding	1.44954	0.986376	2.11733	0.465859	0.641316		14047
ENSMUSG00000049551	Fzd9	protein_coding	1.44929	0.9869	2.11738	0.466096	0.641147		14048
ENSMUSG00000041831	Sytl3	protein_coding	1.4484	-1.02445	1.68224	-0.608983	0.542536		14049
ENSMUSG00000048528	Nkx1-2	protein_coding	1.44754	1.73539	1.95598	0.887223	0.374959		14050
ENSMUSG00000037846	Rtkn2	protein_coding	1.44385	0.933543	1.87958	0.496676	0.619417		14051
ENSMUSG00000039155	Cdh26	protein_coding	1.44334	0.934475	1.87966	0.497151	0.619083		14052
ENSMUSG00000038204	Asb10	protein_coding	1.44299	2.84862	1.90579	1.49471	0.134989		14053
ENSMUSG00000034145	Tmem63c	protein_coding	1.44062	0.965948	1.67304	0.577361	0.563695		14054
ENSMUSG00000039954	Stk32a	protein_coding	1.4379	0.89255	1.83061	0.487569	0.625855		14055
ENSMUSG00000030098	Grip2	protein_coding	1.43668	0.304923	1.62203	0.187988	0.850886		14056
ENSMUSG00000047898	Ccr4	protein_coding	1.43632	3.98844	2.01267	1.98167	0.0475164		14057
ENSMUSG00000037855	Zfp365	protein_coding	1.43596	1.01604	1.80022	0.564396	0.572485		14058
ENSMUSG00000020870	Cdc34b	protein_coding	1.43395	1.76833	1.88014	0.940532	0.346945		14059
ENSMUSG00000045391	1700120B22Rik	lncRNA	1.42811	0.242398	2.0724	0.116965	0.906887		14060
ENSMUSG00000015812	Gnrh1	protein_coding	1.42668	-0.998741	1.63866	-0.609488	0.542201		14061
ENSMUSG00000046828	Mettl21e	protein_coding	1.42668	2.83379	1.89291	1.49706	0.134378		14062
ENSMUSG00000025892	Gria4	protein_coding	1.42564	0.161241	1.83041	0.0880901	0.929805		14063
ENSMUSG00000059327	Eda	protein_coding	1.42467	-0.366982	1.62665	-0.225606	0.821508		14064
ENSMUSG00000014503	Pkd2l2	protein_coding	1.42456	0.931696	2.0145	0.462494	0.643727		14065
ENSMUSG00000038805	Six3	protein_coding	1.42431	2.83507	2.11126	1.34283	0.179326		14066
ENSMUSG00000002664	Pspn	protein_coding	1.42302	-1.12782	2.02331	-0.557411	0.577247		14067
ENSMUSG00000027238	Frmd5	protein_coding	1.42273	4.00558	1.99407	2.00874	0.0445647		14068
ENSMUSG00000030147	Clec4b1	protein_coding	1.42248	1.74767	1.90642	0.916727	0.359286		14069
ENSMUSG00000024857	Cabp2	protein_coding	1.42134	0.873554	1.83255	0.476687	0.633585		14070
ENSMUSG00000021303	Gng4	protein_coding	1.42072	0.220126	1.88068	0.117046	0.906823		14071
ENSMUSG00000031891	Hsd11b2	protein_coding	1.42036	1.73663	1.78577	0.972483	0.33081		14072
ENSMUSG00000006587	Snai3	protein_coding	1.41764	1.75194	1.88222	0.930784	0.351965		14073
ENSMUSG00000001827	Folr1	protein_coding	1.41642	0.932327	1.83396	0.508368	0.611195		14074
ENSMUSG00000024430	Cabyr	protein_coding	1.41502	0.169765	1.69836	0.0999579	0.920378		14075
ENSMUSG00000048478	Spata33	protein_coding	1.41477	0.170116	1.69839	0.100164	0.920215		14076
ENSMUSG00000050671	Ism2	protein_coding	1.41452	0.180163	1.86647	0.0965259	0.923103		14077
ENSMUSG00000059146	Ntrk3	protein_coding	1.41363	-0.556415	2.05154	-0.271219	0.786223		14078
ENSMUSG00000014543	Klra17	protein_coding	1.41344	2.83515	2.11507	1.34045	0.180099		14079
ENSMUSG00000026062	Slc9a2	protein_coding	1.41011	0.250471	2.10381	0.119056	0.905231		14080
ENSMUSG00000049001	Ndnf	protein_coding	1.4081	0.884001	1.74967	0.505239	0.613391		14081
ENSMUSG00000052981	Ube2ql1	protein_coding	1.40617	3.99231	1.99676	1.99939	0.0455657		14082
ENSMUSG00000041605	Inava	protein_coding	1.40355	1.71943	1.74534	0.985156	0.324547		14083
ENSMUSG00000068134	Zfp120	protein_coding	1.4032	-0.343105	1.6598	-0.206715	0.836233		14084
ENSMUSG00000048450	Msx1	protein_coding	1.40241	0.845556	1.70524	0.495857	0.619995		14085
ENSMUSG00000031495	Cd209d	protein_coding	1.40169	0.247134	1.83956	0.134344	0.893131		14086
ENSMUSG00000045967	Gpr158	protein_coding	1.40082	3.96008	2.26002	1.75223	0.0797337		14087
ENSMUSG00000096847	Tmem151b	protein_coding	1.40082	3.96008	2.26002	1.75223	0.0797337		14088
ENSMUSG00000013415	Igf2bp1	protein_coding	1.39688	2.81551	1.91195	1.47259	0.140862		14089
ENSMUSG00000035606	Ky	protein_coding	1.39688	2.81551	1.91195	1.47259	0.140862		14090
ENSMUSG00000022422	Dscc1	protein_coding	1.39531	1.76579	2.13879	0.825601	0.40903		14091
ENSMUSG00000026943	Lcn12	protein_coding	1.39523	1.6804	2.07479	0.809911	0.417991		14092
ENSMUSG00000073407	Gm6034	protein_coding	1.3933	0.213711	1.86927	0.114329	0.908977		14093
ENSMUSG00000032174	Icam5	protein_coding	1.39154	0.859787	1.61101	0.533694	0.593553		14094
ENSMUSG00000039577	Nphp4	protein_coding	1.39154	0.859787	1.61101	0.533694	0.593553		14095
ENSMUSG00000079173	Zan	protein_coding	1.39154	0.859787	1.61101	0.533694	0.593553		14096
ENSMUSG00000024846	Cst6	protein_coding	1.39093	2.8	1.86449	1.50175	0.133161		14097
ENSMUSG00000027364	Usp50	protein_coding	1.3904	0.108787	1.86945	0.058192	0.953596		14098
ENSMUSG00000043388	Tmem130	protein_coding	1.38964	0.114581	2.10781	0.0543604	0.956648		14099
ENSMUSG00000049336	Tenm2	protein_coding	1.38462	1.70413	1.91029	0.89208	0.37235		14100
ENSMUSG00000050511	Oprd1	protein_coding	1.38462	1.70413	1.91029	0.89208	0.37235		14101
ENSMUSG00000055341	Zfp457	protein_coding	1.38462	1.70413	1.91029	0.89208	0.37235		14102
ENSMUSG00000020297	Nsg2	protein_coding	1.38093	0.881945	1.70885	0.516105	0.605781		14103
ENSMUSG00000050944	Efcab5	protein_coding	1.38032	2.80006	1.86743	1.49942	0.133766		14104
ENSMUSG00000028965	Tnfrsf9	protein_coding	1.37997	0.281181	1.8424	0.152617	0.878701		14105
ENSMUSG00000087633	Gm14455	lncRNA	1.37953	0.119919	1.70183	0.0704651	0.943823		14106
ENSMUSG00000039013	Siglecf	protein_coding	1.37918	1.66112	1.86015	0.893001	0.371857		14107
ENSMUSG00000032246	Calml4	protein_coding	1.37892	1.66137	1.74439	0.952408	0.34089		14108
ENSMUSG00000057967	Fgf18	protein_coding	1.37674	0.188979	1.83656	0.102898	0.918044		14109
ENSMUSG00000020866	Cacna1g	protein_coding	1.37509	-0.566662	1.83994	-0.307978	0.758099		14110
ENSMUSG00000033255	Gm5134	protein_coding	1.37498	0.842039	1.58622	0.530847	0.595525		14111
ENSMUSG00000089984	Fbxo24	protein_coding	1.37498	0.842039	1.58622	0.530847	0.595525		14112
ENSMUSG00000051228	Nyx	protein_coding	1.37394	-1.42921	1.86162	-0.767725	0.442651		14113
ENSMUSG00000079450	Cldn34c1	protein_coding	1.37384	0.0832816	1.7026	0.0489142	0.960988		14114
ENSMUSG00000020218	Wif1	protein_coding	1.37358	0.0831148	1.6717	0.0497187	0.960347		14115
ENSMUSG00000030825	Hsd17b14	protein_coding	1.36867	0.135553	1.70305	0.0795943	0.93656		14116
ENSMUSG00000057997	Olfr541	protein_coding	1.36825	-1.4724	1.89868	-0.775485	0.438053		14117
ENSMUSG00000023267	Gabrr2	protein_coding	1.36666	0.803683	1.83856	0.437127	0.662019		14118
ENSMUSG00000054052	Rdh19	protein_coding	1.36498	-0.553282	1.84116	-0.300507	0.763791		14119
ENSMUSG00000038248	Sobp	protein_coding	1.36412	0.863008	1.67981	0.513753	0.607425		14120
ENSMUSG00000061577	Adgrg5	protein_coding	1.36236	1.64591	1.71705	0.958569	0.337776		14121
ENSMUSG00000052861	Dnah6	protein_coding	1.36139	2.78355	2.09992	1.32555	0.18499		14122
ENSMUSG00000001225	Slc26a3	protein_coding	1.36107	-0.659066	1.89304	-0.348153	0.727725		14123
ENSMUSG00000102697	Pcdhac2	protein_coding	1.35806	0.159772	1.87389	0.0852622	0.932053		14124
ENSMUSG00000066122	Olfr45	protein_coding	1.35763	-1.46973	1.74722	-0.841185	0.400244		14125
ENSMUSG00000020953	Coch	protein_coding	1.35605	0.821352	1.71018	0.480273	0.631034		14126
ENSMUSG00000026011	Ctla4	protein_coding	1.35605	0.821352	1.71018	0.480273	0.631034		14127
ENSMUSG00000057899	Adgrf2	protein_coding	1.3558	0.823822	1.84037	0.447639	0.654414		14128
ENSMUSG00000047986	Palm3	protein_coding	1.35544	2.76691	1.89959	1.45658	0.145233		14129
ENSMUSG00000043088	Il17re	protein_coding	1.35351	0.889069	1.8421	0.482639	0.629352		14130
ENSMUSG00000030329	Pianp	protein_coding	1.35283	-0.634342	1.87926	-0.33755	0.735703		14131
ENSMUSG00000018570	2810408A11Rik	protein_coding	1.35211	0.109366	1.57799	0.0693073	0.944745		14132
ENSMUSG00000032537	Ephb1	protein_coding	1.34677	-1.46045	1.71906	-0.849559	0.39557		14133
ENSMUSG00000004328	Hif3a	protein_coding	1.34666	0.0774208	1.70588	0.0453848	0.963801		14134
ENSMUSG00000033731	3300002A11Rik	lncRNA	1.34666	0.0774208	1.70588	0.0453848	0.963801		14135
ENSMUSG00000020411	Nipal4	protein_coding	1.3458	3.8893	2.39499	1.62393	0.104391		14136
ENSMUSG00000030154	Klrb1f	protein_coding	1.34519	0.843559	1.84223	0.457901	0.647024		14137
ENSMUSG00000074852	Hpse2	protein_coding	1.34501	-0.687653	1.71465	-0.401045	0.688387		14138
ENSMUSG00000068860	Gm128	protein_coding	1.34483	2.76692	1.90272	1.45419	0.145894		14139
ENSMUSG00000031028	Tub	protein_coding	1.34368	1.61966	2.06871	0.782933	0.433667		14140
ENSMUSG00000046856	Gpr1	protein_coding	1.34318	1.62093	2.06886	0.78349	0.43334		14141
ENSMUSG00000059493	Nhs	protein_coding	1.3401	-0.637648	1.68287	-0.378906	0.704758		14142
ENSMUSG00000063109	Dgkeos	lncRNA	1.3396	-0.631755	1.84557	-0.34231	0.732118		14143
ENSMUSG00000050064	Zfp697	protein_coding	1.33949	0.802382	1.58871	0.505054	0.613521		14144
ENSMUSG00000033949	Trim36	protein_coding	1.33834	0.0310522	1.84164	0.0168612	0.986547		14145
ENSMUSG00000069378	Prdm6	protein_coding	1.33809	0.0318129	1.80574	0.0176177	0.985944		14146
ENSMUSG00000078907	Fam186b	protein_coding	1.33809	0.0318129	1.80574	0.0176177	0.985944		14147
ENSMUSG00000078949	R3hdml	protein_coding	1.3373	-0.56281	1.89578	-0.296876	0.766561		14148
ENSMUSG00000043822	Adamtsl5	protein_coding	1.3344	-0.675196	1.61795	-0.417315	0.676448		14149
ENSMUSG00000048550	Thnsl1	protein_coding	1.33404	0.76344	1.84324	0.414184	0.67874		14150
ENSMUSG00000046093	Hpcal4	protein_coding	1.33354	2.71995	2.50091	1.08758	0.276779		14151
ENSMUSG00000028463	Car9	protein_coding	1.33282	1.64694	1.9017	0.866036	0.38647		14152
ENSMUSG00000021301	Hecw1	protein_coding	1.32687	1.60873	1.74873	0.919944	0.357602		14153
ENSMUSG00000050141	Fam205c	protein_coding	1.32354	-0.663079	1.59238	-0.416409	0.677111		14154
ENSMUSG00000060688	Olfr292	protein_coding	1.32292	2.72007	2.5063	1.08529	0.277791		14155
ENSMUSG00000031132	Cd40lg	protein_coding	1.32239	-1.54331	1.80091	-0.856959	0.391467		14156
ENSMUSG00000073514	Dok6	protein_coding	1.3202	2.73106	2.10527	1.29725	0.194545		14157
ENSMUSG00000027500	Stmn2	protein_coding	1.31863	1.63497	1.91936	0.851831	0.394308		14158
ENSMUSG00000024268	Celf4	protein_coding	1.3182	-2.63735	1.87954	-1.40319	0.16056		14159
ENSMUSG00000034533	Scn10a	protein_coding	1.31723	2.69402	2.21263	1.21756	0.22339		14160
ENSMUSG00000027463	Slc52a3	protein_coding	1.31698	0.744496	1.84581	0.403343	0.686696		14161
ENSMUSG00000004031	Brinp2	protein_coding	1.31698	2.69402	2.21273	1.21751	0.223411		14162
ENSMUSG00000097100	9230104M06Rik	lncRNA	1.31687	0.0641194	1.80854	0.0354537	0.971718		14163
ENSMUSG00000031390	Avpr2	protein_coding	1.31662	0.0637058	1.67794	0.0379668	0.969714		14164
ENSMUSG00000045114	Prrt2	protein_coding	1.31601	1.63051	1.75224	0.930524	0.3521		14165
ENSMUSG00000040055	Gjb6	protein_coding	1.31565	3.88403	1.96818	1.97341	0.0484491		14166
ENSMUSG00000050147	F2rl3	protein_coding	1.31486	0.737482	1.84559	0.399592	0.689457		14167
ENSMUSG00000037577	Ephx3	protein_coding	1.31171	2.73725	1.90677	1.43554	0.151132		14168
ENSMUSG00000054909	Wbscr25	lncRNA	1.31153	-1.53147	1.75921	-0.870544	0.384003		14169
ENSMUSG00000050711	Scg2	protein_coding	1.31031	1.59284	1.75043	0.909968	0.362839		14170
ENSMUSG00000021700	Rab3c	protein_coding	1.31031	3.85406	2.40604	1.60183	0.109194		14171
ENSMUSG00000040125	Gpr26	protein_coding	1.31031	3.85406	2.40604	1.60183	0.109194		14172
ENSMUSG00000043670	Diras1	protein_coding	1.31031	3.85406	2.40604	1.60183	0.109194		14173
ENSMUSG00000048899	Rimkla	protein_coding	1.31031	3.85406	2.40604	1.60183	0.109194		14174
ENSMUSG00000055944	E130018O15Rik	lncRNA	1.31031	3.85406	2.40604	1.60183	0.109194		14175
ENSMUSG00000060565	Gm5591	protein_coding	1.31031	3.85406	2.40604	1.60183	0.109194		14176
ENSMUSG00000073408	Mucl3	protein_coding	1.31031	3.85406	2.40604	1.60183	0.109194		14177
ENSMUSG00000006221	Hspb7	protein_coding	1.30636	2.69417	2.21703	1.21521	0.224284		14178
ENSMUSG00000025855	Prkar1b	protein_coding	1.30583	-1.57329	1.80637	-0.870969	0.383771		14179
ENSMUSG00000021055	Esr2	protein_coding	1.3054	1.6542	1.87337	0.883006	0.377233		14180
ENSMUSG00000085720	Gm7854	lncRNA	1.304	0.759797	1.71566	0.442859	0.657868		14181
ENSMUSG00000051590	Map3k19	protein_coding	1.30364	2.71746	1.92032	1.41511	0.157037		14182
ENSMUSG00000070331	Qrich2	protein_coding	1.30339	2.71746	1.92039	1.41505	0.157054		14183
ENSMUSG00000000308	Ckmt1	protein_coding	1.30006	0.0439952	1.58372	0.0277797	0.977838		14184
ENSMUSG00000020882	Cacnb1	protein_coding	1.29981	0.0432734	1.68027	0.0257538	0.979454		14185
ENSMUSG00000049526	Tmem202	protein_coding	1.29891	-0.735228	1.72217	-0.42692	0.669437		14186
ENSMUSG00000015709	Arnt2	protein_coding	1.29805	0.723274	1.71595	0.4215	0.67339		14187
ENSMUSG00000096736	Gm17535	protein_coding	1.29672	3.86272	2.28995	1.68681	0.0916393		14188
ENSMUSG00000028717	Tal1	protein_coding	1.29647	-2.61595	1.92905	-1.35608	0.175074		14189
ENSMUSG00000054556	Gm4876	lncRNA	1.29472	-1.5586	1.7355	-0.898071	0.369148		14190
ENSMUSG00000050114	Prdx6b	protein_coding	1.2941	1.56089	2.23756	0.697586	0.485436		14191
ENSMUSG00000028347	Tmeff1	protein_coding	1.29357	-2.6482	1.93629	-1.36766	0.171417		14192
ENSMUSG00000055210	Foxd2	protein_coding	1.29339	0.777443	1.84953	0.420347	0.674232		14193
ENSMUSG00000050150	Slc9b1	protein_coding	1.29138	1.56413	1.92079	0.814318	0.415463		14194
ENSMUSG00000022780	Meltf	protein_coding	1.2898	2.67485	2.16178	1.23733	0.215963		14195
ENSMUSG00000052143	Gm9869	lncRNA	1.2892	0.0583106	1.7132	0.034036	0.972848		14196
ENSMUSG00000027887	Sypl2	protein_coding	1.28866	1.50755	2.17947	0.691706	0.489122		14197
ENSMUSG00000026344	Lypd1	protein_coding	1.28815	1.5089	2.17964	0.692268	0.488769		14198
ENSMUSG00000052026	Slc6a7	protein_coding	1.28386	-1.54821	1.76563	-0.876861	0.380562		14199
ENSMUSG00000029286	Enam	protein_coding	1.28174	2.65442	2.22023	1.19556	0.231868		14200
ENSMUSG00000095664	Vmn2r67	protein_coding	1.28174	2.65442	2.22023	1.19556	0.231868		14201
ENSMUSG00000062151	Unc13c	protein_coding	1.28148	2.65442	2.22033	1.1955	0.23189		14202
ENSMUSG00000086596	Susd5	protein_coding	1.27779	1.52923	2.00242	0.763692	0.445051		14203
ENSMUSG00000084950	Gm5577	lncRNA	1.27754	1.52984	2.00251	0.76396	0.444891		14204
ENSMUSG00000078954	Arhgap8	protein_coding	1.27744	-0.711869	1.85706	-0.38333	0.701475		14205
ENSMUSG00000053914	Kdm4d	protein_coding	1.2764	0.61313	2.17332	0.282116	0.777854		14206
ENSMUSG00000043782	Bicdl2	protein_coding	1.27324	-1.53795	1.80974	-0.849822	0.395424		14207
ENSMUSG00000028801	Stpg1	protein_coding	1.27159	1.48728	2.13093	0.69795	0.485209		14208
ENSMUSG00000045928	4933440M02Rik	lncRNA	1.27087	2.65454	2.22481	1.19315	0.23281		14209
ENSMUSG00000066748	Olfr145	protein_coding	1.27087	2.65454	2.22481	1.19315	0.23281		14210
ENSMUSG00000047259	Mc4r	protein_coding	1.26492	2.63034	2.00236	1.31362	0.188974		14211
ENSMUSG00000060882	Kcnd2	protein_coding	1.25984	0.580553	1.93418	0.300154	0.764059		14212
ENSMUSG00000050896	Rtn4rl2	protein_coding	1.25912	-0.056768	1.89091	-0.0300215	0.97605		14213
ENSMUSG00000039372	Marchf4	protein_coding	1.25825	3.80074	2.35433	1.61436	0.106449		14214
ENSMUSG00000044375	Pcare	protein_coding	1.25825	3.80074	2.35433	1.61436	0.106449		14215
ENSMUSG00000050189	Etos1	lncRNA	1.25825	3.80074	2.35433	1.61436	0.106449		14216
ENSMUSG00000050751	Pgbd5	protein_coding	1.25825	3.80074	2.35433	1.61436	0.106449		14217
ENSMUSG00000066368	Actl11	protein_coding	1.25825	3.80074	2.35433	1.61436	0.106449		14218
ENSMUSG00000030732	Chrdl2	protein_coding	1.25492	0.659253	2.17876	0.302582	0.762208		14219
ENSMUSG00000087408	Cers1	protein_coding	1.25492	0.659253	2.17876	0.302582	0.762208		14220
ENSMUSG00000023781	Hes7	protein_coding	1.25431	2.63046	2.00589	1.31137	0.189734		14221
ENSMUSG00000028417	Tal2	protein_coding	1.25431	2.63046	2.00589	1.31137	0.189734		14222
ENSMUSG00000038227	Hoxa9	protein_coding	1.25316	1.46063	2.18759	0.667687	0.504333		14223
ENSMUSG00000050296	Abca12	protein_coding	1.25316	1.46063	2.18759	0.667687	0.504333		14224
ENSMUSG00000031450	Grk1	protein_coding	1.25291	1.45788	2.00423	0.727405	0.466978		14225
ENSMUSG00000046204	Pnma2	protein_coding	1.25291	1.45788	2.00423	0.727405	0.466978		14226
ENSMUSG00000072618	Gm10384	lncRNA	1.24861	2.6122	1.95838	1.33386	0.182251		14227
ENSMUSG00000096001	2610528A11Rik	protein_coding	1.24205	1.48488	2.00804	0.739468	0.459623		14228
ENSMUSG00000021313	Ryr2	protein_coding	1.24169	3.78058	2.07291	1.8238	0.0681822		14229
ENSMUSG00000047222	Rnase2a	protein_coding	1.24169	3.78058	2.07291	1.8238	0.0681822		14230
ENSMUSG00000040812	Agbl2	protein_coding	1.23775	-1.62538	1.95132	-0.832965	0.404864		14231
ENSMUSG00000023484	Prph	protein_coding	1.23671	-0.22311	1.93853	-0.115093	0.908372		14232
ENSMUSG00000028031	Dkk2	protein_coding	1.23635	1.43469	1.82933	0.784269	0.432882		14233
ENSMUSG00000054385	Ceacam2	protein_coding	1.23575	-0.820225	1.86813	-0.439063	0.660616		14234
ENSMUSG00000027233	Patl2	protein_coding	1.23503	2.64254	2.14893	1.2297	0.218811		14235
ENSMUSG00000078144	Capns2	protein_coding	1.23241	0.570332	1.7674	0.322696	0.746926		14236
ENSMUSG00000006313	Upk1a	protein_coding	1.23205	2.59567	1.96084	1.32375	0.185585		14237
ENSMUSG00000019913	Sim1	protein_coding	1.22943	2.59481	2.173	1.19411	0.232435		14238
ENSMUSG00000050822	Slc29a4	protein_coding	1.22943	2.59481	2.173	1.19411	0.232435		14239
ENSMUSG00000056418	BC043934	lncRNA	1.22646	0.534853	1.94037	0.275645	0.782821		14240
ENSMUSG00000025461	Scart1	protein_coding	1.22585	-0.193498	2.13446	-0.0906539	0.927768		14241
ENSMUSG00000038987	Cfap157	protein_coding	1.22574	1.45754	1.83302	0.795155	0.426523		14242
ENSMUSG00000020419	Hormad2	protein_coding	1.22488	-0.822186	2.0944	-0.392563	0.694642		14243
ENSMUSG00000005763	Cd247	protein_coding	1.22409	0.527054	1.94038	0.271625	0.785911		14244
ENSMUSG00000090564	A430057M04Rik	lncRNA	1.22409	0.527054	1.94038	0.271625	0.785911		14245
ENSMUSG00000058755	Osm	protein_coding	1.2218	0.597361	1.9068	0.31328	0.754068		14246
ENSMUSG00000042976	9930038B18Rik	lncRNA	1.22119	2.59576	1.96454	1.32131	0.186398		14247
ENSMUSG00000067610	Klri1	protein_coding	1.21954	1.41798	1.92789	0.735507	0.462031		14248
ENSMUSG00000056445	Hoxaas2	lncRNA	1.21882	2.59488	2.17776	1.19154	0.233443		14249
ENSMUSG00000001558	Klhl10	protein_coding	1.21488	1.48896	1.96685	0.757029	0.449032		14250
ENSMUSG00000090215	Trim34b	protein_coding	1.21395	-0.289778	2.19095	-0.132261	0.894778		14251
ENSMUSG00000046480	Scn4b	protein_coding	1.21373	0.547144	1.94263	0.281651	0.778211		14252
ENSMUSG00000030310	Slc6a1	protein_coding	1.21348	0.542451	1.80061	0.301259	0.763217		14253
ENSMUSG00000068252	Apol7b	protein_coding	1.21323	0.548095	1.94275	0.282124	0.777849		14254
ENSMUSG00000020155	Kcnmb1	protein_coding	1.21312	2.57386	1.96333	1.31097	0.189868		14255
ENSMUSG00000030074	Gxylt2	protein_coding	1.21312	2.57386	1.96333	1.31097	0.189868		14256
ENSMUSG00000070837	Aurkc	protein_coding	1.21101	0.564379	2.47548	0.227987	0.819656		14257
ENSMUSG00000028040	Efna4	protein_coding	1.20954	-0.24586	1.76997	-0.138907	0.889524		14258
ENSMUSG00000033177	Tmprss7	protein_coding	1.20954	-0.24586	1.76997	-0.138907	0.889524		14259
ENSMUSG00000075405	9430097D07Rik	lncRNA	1.20954	-0.24586	1.76997	-0.138907	0.889524		14260
ENSMUSG00000024935	Slc1a1	protein_coding	1.20893	1.4387	1.80599	0.796627	0.425668		14261
ENSMUSG00000024034	Tmprss3	protein_coding	1.20857	3.74898	2.02485	1.85149	0.0640997		14262
ENSMUSG00000059305	Vpreb1	protein_coding	1.20839	-1.15678	1.96346	-0.589153	0.555759		14263
ENSMUSG00000039543	Cfap70	protein_coding	1.20814	-1.15923	1.92912	-0.600912	0.547898		14264
ENSMUSG00000021587	Pcsk1	protein_coding	1.20778	0.500969	1.77038	0.282973	0.777197		14265
ENSMUSG00000002459	Rgs20	protein_coding	1.2062	3.74688	2.34676	1.59662	0.11035		14266
ENSMUSG00000022076	Klhl1	protein_coding	1.2062	3.74688	2.34676	1.59662	0.11035		14267
ENSMUSG00000025557	Slc15a1	protein_coding	1.2062	3.74688	2.34676	1.59662	0.11035		14268
ENSMUSG00000070374	Olfr59	protein_coding	1.2062	3.74688	2.34676	1.59662	0.11035		14269
ENSMUSG00000070695	Cntnap5a	protein_coding	1.2062	3.74688	2.34676	1.59662	0.11035		14270
ENSMUSG00000091879	Vmn2r17	protein_coding	1.2062	3.74688	2.34676	1.59662	0.11035		14271
ENSMUSG00000093460	Six3os1	lncRNA	1.2062	3.74688	2.34676	1.59662	0.11035		14272
ENSMUSG00000026443	Lrrn2	protein_coding	1.20226	2.57393	1.96711	1.30848	0.19071		14273
ENSMUSG00000017767	Spata25	protein_coding	1.20086	1.39169	1.96503	0.708228	0.478804		14274
ENSMUSG00000071262	Zfp957	protein_coding	1.20086	1.39169	1.96503	0.708228	0.478804		14275
ENSMUSG00000079343	C1s2	protein_coding	1.20061	1.39237	2.14744	0.648386	0.516735		14276
ENSMUSG00000047518	Slfnl1	protein_coding	1.19832	1.46779	1.93551	0.75835	0.448242		14277
ENSMUSG00000066438	Plekhd1	protein_coding	1.19717	0.519449	1.77248	0.293064	0.769473		14278
ENSMUSG00000073856	Iqck	protein_coding	1.19692	0.516595	1.6705	0.309246	0.757135		14279
ENSMUSG00000017400	Stac2	protein_coding	1.19667	0.520299	1.77258	0.293526	0.76912		14280
ENSMUSG00000026204	Ptprn	protein_coding	1.19667	0.520299	1.77258	0.293526	0.76912		14281
ENSMUSG00000027861	Casq2	protein_coding	1.19656	2.55679	1.93315	1.32261	0.185967		14282
ENSMUSG00000021997	Lrrc63	protein_coding	1.19631	2.55679	1.93323	1.32255	0.185986		14283
ENSMUSG00000028259	Fhl5	protein_coding	1.19552	-0.336321	1.91227	-0.175875	0.860392		14284
ENSMUSG00000026969	Fam166a	protein_coding	1.19527	-0.335404	1.94761	-0.172213	0.86327		14285
ENSMUSG00000066607	Insyn1	protein_coding	1.19262	1.42088	1.83756	0.773242	0.439379		14286
ENSMUSG00000030703	Gdpd3	protein_coding	1.19133	-1.19892	1.83511	-0.653323	0.513548		14287
ENSMUSG00000033805	Ephx4	protein_coding	1.19133	-1.19892	1.83511	-0.653323	0.513548		14288
ENSMUSG00000079853	Klra1	protein_coding	1.19133	-1.19892	1.83511	-0.653323	0.513548		14289
ENSMUSG00000042918	Mamstr	protein_coding	1.19122	0.479588	1.77304	0.270489	0.786784		14290
ENSMUSG00000023011	Faim2	protein_coding	1.18606	0.538813	1.77478	0.303594	0.761437		14291
ENSMUSG00000036466	Megf11	protein_coding	1.18606	0.538813	1.77478	0.303594	0.761437		14292
ENSMUSG00000073679	Mxra8os	lncRNA	1.1857	2.55682	1.93692	1.32004	0.186821		14293
ENSMUSG00000051727	Kctd14	protein_coding	1.1843	1.37324	1.80651	0.760162	0.447158		14294
ENSMUSG00000089844	A530032D15Rik	protein_coding	1.1843	1.37324	1.80651	0.760162	0.447158		14295
ENSMUSG00000022225	Cma1	protein_coding	1.18405	1.37261	1.93369	0.709843	0.477801		14296
ENSMUSG00000054850	Smim10l2a	protein_coding	1.18405	1.37261	1.93369	0.709843	0.477801		14297
ENSMUSG00000053054	Adh6a	protein_coding	1.18176	1.4498	1.97297	0.734829	0.462444		14298
ENSMUSG00000020798	Spns3	protein_coding	1.18061	0.498081	1.77519	0.28058	0.779033		14299
ENSMUSG00000045004	Spata21	protein_coding	1.18047	-1.1766	1.97072	-0.597041	0.55048		14300
ENSMUSG00000011589	Fsd1	protein_coding	1.17975	2.54016	1.96887	1.29016	0.196996		14301
ENSMUSG00000055170	Ifng	protein_coding	1.17957	-2.4236	1.97216	-1.22891	0.219106		14302
ENSMUSG00000024028	Tff2	protein_coding	1.17527	-1.22686	1.97427	-0.621426	0.534319		14303
ENSMUSG00000026831	1700007K13Rik	protein_coding	1.1743	-0.302959	1.91625	-0.1581	0.874378		14304
ENSMUSG00000031383	Dusp9	protein_coding	1.17344	1.39598	1.81037	0.771104	0.440645		14305
ENSMUSG00000069581	Tspear	protein_coding	1.17344	1.39598	1.81037	0.771104	0.440645		14306
ENSMUSG00000040694	Apobec2	protein_coding	1.17308	3.71352	2.03247	1.8271	0.0676852		14307
ENSMUSG00000062184	Hs6st2	protein_coding	1.17308	3.71352	2.03247	1.8271	0.0676852		14308
ENSMUSG00000051029	Serpinb1b	protein_coding	1.16871	-2.41137	1.94077	-1.24248	0.214059		14309
ENSMUSG00000095315	Gm10130	protein_coding	1.16835	-0.349353	1.67547	-0.20851	0.834831		14310
ENSMUSG00000026765	Lypd6b	protein_coding	1.1681	-0.349022	1.67551	-0.208308	0.834988		14311
ENSMUSG00000075707	Dio3	protein_coding	1.1681	-0.349022	1.67551	-0.208308	0.834988		14312
ENSMUSG00000035032	Nek11	protein_coding	1.16774	1.35495	1.80891	0.749038	0.453834		14313
ENSMUSG00000100005	B130024G19Rik	lncRNA	1.16695	-1.29239	1.97947	-0.6529	0.513821		14314
ENSMUSG00000074863	Platr25	protein_coding	1.16677	2.53504	2.17482	1.16563	0.243763		14315
ENSMUSG00000030134	Rasgef1a	protein_coding	1.16441	-1.21344	1.94159	-0.624973	0.531989		14316
ENSMUSG00000036412	Arsi	protein_coding	1.16283	1.42256	1.94152	0.732707	0.463737		14317
ENSMUSG00000030491	Tdrd12	protein_coding	1.1624	-0.39251	1.92032	-0.204399	0.838042		14318
ENSMUSG00000024379	Tslp	protein_coding	1.16143	0.468718	1.77802	0.263618	0.792074		14319
ENSMUSG00000035539	Ccdc180	protein_coding	1.16143	0.468718	1.77802	0.263618	0.792074		14320
ENSMUSG00000044288	Cnr1	protein_coding	1.16118	0.469165	1.9176	0.244663	0.806718		14321
ENSMUSG00000044927	H1f10	protein_coding	1.16082	2.51778	1.97171	1.27695	0.20162		14322
ENSMUSG00000078129	Actl10	protein_coding	1.16082	2.51778	1.97171	1.27695	0.20162		14323
ENSMUSG00000018822	Sfrp5	protein_coding	1.1581	-2.39938	1.97555	-1.21454	0.224543		14324
ENSMUSG00000034796	Cpne7	protein_coding	1.15774	-0.333072	1.78017	-0.187101	0.851581		14325
ENSMUSG00000022805	Cfap91	protein_coding	1.15749	-0.334614	1.67702	-0.199529	0.841849		14326
ENSMUSG00000029830	Svopl	protein_coding	1.15713	1.37722	1.81273	0.759747	0.447406		14327
ENSMUSG00000037579	Kcnh3	protein_coding	1.15713	1.37722	1.81273	0.759747	0.447406		14328
ENSMUSG00000022696	Sidt1	protein_coding	1.15688	1.37772	1.81282	0.759988	0.447262		14329
ENSMUSG00000030413	Pglyrp1	protein_coding	1.15688	1.37772	1.81282	0.759988	0.447262		14330
ENSMUSG00000021464	Ror2	protein_coding	1.15609	-1.27702	1.81789	-0.702472	0.482385		14331
ENSMUSG00000069668	Sult3a1	protein_coding	1.15609	-1.27702	1.81789	-0.702472	0.482385		14332
ENSMUSG00000073722	4931408C20Rik	protein_coding	1.15415	3.69155	2.36657	1.55988	0.118789		14333
ENSMUSG00000091205	Vmn2r71	protein_coding	1.15415	3.69155	2.36657	1.55988	0.118789		14334
ENSMUSG00000078532	Nkain1	protein_coding	1.15179	-0.374024	1.78222	-0.209864	0.833774		14335
ENSMUSG00000041423	Paqr6	protein_coding	1.15129	-0.375515	1.9581	-0.191775	0.847918		14336
ENSMUSG00000044667	Plppr4	protein_coding	1.15117	3.66307	2.48233	1.47566	0.140036		14337
ENSMUSG00000015852	Fcrls	protein_coding	1.15093	1.32754	2.16104	0.614305	0.539014		14338
ENSMUSG00000032358	Fam83b	protein_coding	1.15057	0.489467	1.92012	0.254914	0.798789		14339
ENSMUSG00000044303	Cdkn2a	protein_coding	1.15057	0.489467	1.92012	0.254914	0.798789		14340
ENSMUSG00000026587	Astn1	protein_coding	1.14989	-1.32868	2.03484	-0.652966	0.513778		14341
ENSMUSG00000046178	Nxph1	protein_coding	1.14698	-2.38493	2.19747	-1.0853	0.277787		14342
ENSMUSG00000073494	Sh2d1b2	protein_coding	1.14487	0.448931	1.67801	0.267538	0.789055		14343
ENSMUSG00000026824	Kcnj3	protein_coding	1.13916	2.4547	2.58803	0.94848	0.342885		14344
ENSMUSG00000046049	Rp1l1	protein_coding	1.13916	2.4547	2.58803	0.94848	0.342885		14345
ENSMUSG00000051618	Ubqln3	protein_coding	1.13916	2.4547	2.58803	0.94848	0.342885		14346
ENSMUSG00000055373	Fut9	protein_coding	1.13916	2.4547	2.58803	0.94848	0.342885		14347
ENSMUSG00000075269	Bex6	protein_coding	1.1382	1.35059	1.97886	0.682512	0.494915		14348
ENSMUSG00000024936	Kcnk7	protein_coding	1.13365	2.50051	1.97875	1.26368	0.206346		14349
ENSMUSG00000055415	Atp10b	protein_coding	1.13365	2.50051	1.97875	1.26368	0.206346		14350
ENSMUSG00000032118	Fez1	protein_coding	1.12892	-1.29389	1.82543	-0.708813	0.478441		14351
ENSMUSG00000049010	Olfr982	protein_coding	1.1283	2.45486	2.595	0.945996	0.344151		14352
ENSMUSG00000075296	Aldh3b2	protein_coding	1.1283	2.45486	2.595	0.945996	0.344151		14353
ENSMUSG00000028137	Celf3	protein_coding	1.12666	-0.462209	1.96538	-0.235176	0.814072		14354
ENSMUSG00000020524	Gria1	protein_coding	1.12049	0.356649	2.20008	0.162108	0.871221		14355
ENSMUSG00000053297	AI854703	protein_coding	1.12024	0.366476	1.96243	0.186746	0.85186		14356
ENSMUSG00000032496	Ltf	protein_coding	1.1177	0.441689	1.92777	0.229119	0.818776		14357
ENSMUSG00000058470	Gm8369	protein_coding	1.1163	-0.436344	1.79077	-0.243662	0.807492		14358
ENSMUSG00000000617	Grm6	protein_coding	1.11568	3.62208	2.49737	1.45036	0.146958		14359
ENSMUSG00000026468	Lhx4	protein_coding	1.11568	3.62208	2.49737	1.45036	0.146958		14360
ENSMUSG00000028738	Tas1r2	protein_coding	1.11568	3.62208	2.49737	1.45036	0.146958		14361
ENSMUSG00000038537	Mc3r	protein_coding	1.11568	3.62208	2.49737	1.45036	0.146958		14362
ENSMUSG00000044951	Mylk4	protein_coding	1.11568	3.62208	2.49737	1.45036	0.146958		14363
ENSMUSG00000049133	Flg2	protein_coding	1.11568	3.62208	2.49737	1.45036	0.146958		14364
ENSMUSG00000050967	Creg2	protein_coding	1.11568	3.62208	2.49737	1.45036	0.146958		14365
ENSMUSG00000056258	Kcnq3	protein_coding	1.11568	3.62208	2.49737	1.45036	0.146958		14366
ENSMUSG00000071629	Olfr1477	protein_coding	1.11568	3.62208	2.49737	1.45036	0.146958		14367
ENSMUSG00000094950	Vmn2r66	protein_coding	1.11568	3.62208	2.49737	1.45036	0.146958		14368
ENSMUSG00000070574	2310016G11Rik	lncRNA	1.11544	1.27681	2.17054	0.588246	0.556367		14369
ENSMUSG00000079022	Col22a1	protein_coding	1.11174	2.42501	2.28804	1.05986	0.289206		14370
ENSMUSG00000070298	Trcg1	protein_coding	1.11034	1.20293	2.30618	0.521613	0.60194		14371
ENSMUSG00000036196	Slc26a8	protein_coding	1.11009	1.2102	2.57714	0.469591	0.638648		14372
ENSMUSG00000021314	Amph	protein_coding	1.10579	-2.39901	1.99553	-1.20219	0.22929		14373
ENSMUSG00000004296	Il12b	protein_coding	1.10519	-0.426552	1.93421	-0.22053	0.825459		14374
ENSMUSG00000023931	Efhb	protein_coding	1.10519	-0.426552	1.93421	-0.22053	0.825459		14375
ENSMUSG00000027460	Angpt4	protein_coding	1.10404	-1.39672	1.96978	-0.709072	0.47828		14376
ENSMUSG00000036832	Lpar3	protein_coding	1.09948	1.2344	2.31096	0.534149	0.593239		14377
ENSMUSG00000027457	Snph	protein_coding	1.09912	3.59772	2.19538	1.63877	0.101261		14378
ENSMUSG00000028642	Tmem269	protein_coding	1.09658	-1.25841	2.30065	-0.54698	0.584393		14379
ENSMUSG00000045573	Penk	protein_coding	1.09518	2.40285	2.24159	1.07194	0.283747		14380
ENSMUSG00000048040	Arxes2	protein_coding	1.09518	2.40285	2.24159	1.07194	0.283747		14381
ENSMUSG00000043541	Casc1	protein_coding	1.09403	1.17598	2.26119	0.520071	0.603014		14382
ENSMUSG00000022838	Eaf2	protein_coding	1.09307	0.362461	1.96956	0.184032	0.853988		14383
ENSMUSG00000074652	Myh7b	protein_coding	1.08923	2.38216	2.24105	1.06297	0.287797		14384
ENSMUSG00000061531	Tmem236	protein_coding	1.08887	1.27812	2.58798	0.493867	0.6214		14385
ENSMUSG00000034818	Celf5	protein_coding	1.08711	2.37782	2.29312	1.03694	0.299765		14386
ENSMUSG00000040649	Rimklb	protein_coding	1.08711	2.37782	2.29312	1.03694	0.299765		14387
ENSMUSG00000051251	Nhlh1	protein_coding	1.08711	2.37782	2.29312	1.03694	0.299765		14388
ENSMUSG00000028782	Adgrb2	protein_coding	1.08686	2.37783	2.29325	1.03688	0.299792		14389
ENSMUSG00000042064	Myo3b	protein_coding	1.08686	2.37783	2.29325	1.03688	0.299792		14390
ENSMUSG00000042256	Ptchd4	protein_coding	1.08686	2.37783	2.29325	1.03688	0.299792		14391
ENSMUSG00000047517	Dmbt1	protein_coding	1.08686	2.37783	2.29325	1.03688	0.299792		14392
ENSMUSG00000059921	Unc5c	protein_coding	1.08686	2.37783	2.29325	1.03688	0.299792		14393
ENSMUSG00000000037	Scml2	protein_coding	1.08615	1.28025	2.04009	0.627548	0.5303		14394
ENSMUSG00000056656	Apol8	protein_coding	1.08317	1.19767	2.06827	0.579067	0.562544		14395
ENSMUSG00000059187	Tafa1	protein_coding	1.08256	3.57882	2.14653	1.66726	0.0954634		14396
ENSMUSG00000091393	5330438I03Rik	lncRNA	1.08256	3.57882	2.14653	1.66726	0.0954634		14397
ENSMUSG00000045506	A930002H24Rik	protein_coding	1.08221	0.38369	1.97252	0.194518	0.84577		14398
ENSMUSG00000061535	C1qtnf7	protein_coding	1.07722	1.14621	2.0339	0.563553	0.573059		14399
ENSMUSG00000033498	Strc	protein_coding	1.07697	1.15161	2.22766	0.516961	0.605183		14400
ENSMUSG00000028386	Slc46a2	protein_coding	1.07625	2.37797	2.29895	1.03437	0.300963		14401
ENSMUSG00000037492	Zmat4	protein_coding	1.07625	2.37797	2.29895	1.03437	0.300963		14402
ENSMUSG00000055026	Gabrg3	protein_coding	1.07625	2.37797	2.29895	1.03437	0.300963		14403
ENSMUSG00000078118	Olfr483	protein_coding	1.07625	2.37797	2.29895	1.03437	0.300963		14404
ENSMUSG00000091624	Vmn2r9	protein_coding	1.07625	2.37797	2.29895	1.03437	0.300963		14405
ENSMUSG00000025389	Mip	protein_coding	1.07528	1.30526	2.24071	0.582518	0.560218		14406
ENSMUSG00000053469	Tg	protein_coding	1.07231	1.23777	2.27015	0.545238	0.58559		14407
ENSMUSG00000006435	Neurl1a	protein_coding	1.07091	0.202075	2.05254	0.0984511	0.921574		14408
ENSMUSG00000021974	Fgf9	protein_coding	1.07091	0.202075	2.05254	0.0984511	0.921574		14409
ENSMUSG00000027895	Kcnc4	protein_coding	1.07091	0.202075	2.05254	0.0984511	0.921574		14410
ENSMUSG00000041608	Entpd3	protein_coding	1.07091	0.202075	2.05254	0.0984511	0.921574		14411
ENSMUSG00000048939	Atp13a5	protein_coding	1.07055	2.35105	2.06603	1.13796	0.255138		14412
ENSMUSG00000000216	Scnn1g	protein_coding	1.0703	2.35105	2.06613	1.1379	0.255161		14413
ENSMUSG00000020722	Cacng1	protein_coding	1.06959	1.25873	2.04441	0.615693	0.538097		14414
ENSMUSG00000027344	Fsip1	protein_coding	1.066	3.56108	2.15157	1.65511	0.0979028		14415
ENSMUSG00000049173	Myoz3	protein_coding	1.06521	0.149911	2.01947	0.0742329	0.940825		14416
ENSMUSG00000022208	Jph4	protein_coding	1.06363	3.56018	2.45652	1.44928	0.147261		14417
ENSMUSG00000024008	Cpne5	protein_coding	1.06363	3.56018	2.45652	1.44928	0.147261		14418
ENSMUSG00000028736	Pax7	protein_coding	1.06363	3.56018	2.45652	1.44928	0.147261		14419
ENSMUSG00000031936	Hephl1	protein_coding	1.06363	3.56018	2.45652	1.44928	0.147261		14420
ENSMUSG00000040298	Btbd16	protein_coding	1.06363	3.56018	2.45652	1.44928	0.147261		14421
ENSMUSG00000048070	Pirt	protein_coding	1.06363	3.56018	2.45652	1.44928	0.147261		14422
ENSMUSG00000051663	Pcdhb1	protein_coding	1.06363	3.56018	2.45652	1.44928	0.147261		14423
ENSMUSG00000062687	Cks1brt	protein_coding	1.06363	3.56018	2.45652	1.44928	0.147261		14424
ENSMUSG00000067594	Krt77	protein_coding	1.06363	3.56018	2.45652	1.44928	0.147261		14425
ENSMUSG00000090891	D6Ertd527e	protein_coding	1.06363	3.56018	2.45652	1.44928	0.147261		14426
ENSMUSG00000027702	Lrrc34	protein_coding	1.06041	1.12711	2.27183	0.496122	0.619808		14427
ENSMUSG00000030427	Lilra6	protein_coding	1.05872	1.28204	2.24655	0.570669	0.568224		14428
ENSMUSG00000071311	Gpr31b	protein_coding	1.05575	1.21109	2.23793	0.541166	0.588393		14429
ENSMUSG00000000903	Vpreb3	protein_coding	1.05435	0.162681	1.87302	0.0868551	0.930787		14430
ENSMUSG00000000632	Sez6	protein_coding	1.05399	2.33061	2.0366	1.14436	0.252474		14431
ENSMUSG00000072109	A530040E14Rik	lncRNA	1.05399	2.33061	2.0366	1.14436	0.252474		14432
ENSMUSG00000029419	Ajm1	protein_coding	1.05374	2.33061	2.03671	1.1443	0.252498		14433
ENSMUSG00000041287	Sox15	protein_coding	1.05374	2.33061	2.03671	1.1443	0.252498		14434
ENSMUSG00000018569	Cldn7	protein_coding	1.0527	-0.829437	2.27504	-0.364582	0.715424		14435
ENSMUSG00000028626	Col9a2	protein_coding	1.0489	0.126065	2.26823	0.0555785	0.955678		14436
ENSMUSG00000032502	Stac	protein_coding	1.04768	1.14303	2.07674	0.550396	0.582048		14437
ENSMUSG00000066975	Cryba4	protein_coding	1.04768	1.14303	2.07674	0.550396	0.582048		14438
ENSMUSG00000029348	Asphd2	protein_coding	1.04743	1.14365	2.07684	0.550668	0.581861		14439
ENSMUSG00000057719	Sh3rf2	protein_coding	1.04743	1.14365	2.07684	0.550668	0.581861		14440
ENSMUSG00000062961	Ccdc177	protein_coding	1.04743	1.14365	2.07684	0.550668	0.581861		14441
ENSMUSG00000074121	Ntf5	protein_coding	1.04743	1.14365	2.07684	0.550668	0.581861		14442
ENSMUSG00000046610	Oacyl	protein_coding	1.04707	3.53829	2.15715	1.64026	0.10095		14443
ENSMUSG00000048988	Elfn1	protein_coding	1.04707	3.53829	2.15715	1.64026	0.10095		14444
ENSMUSG00000066197	Gpr139	protein_coding	1.04707	3.53829	2.15715	1.64026	0.10095		14445
ENSMUSG00000092009	Myh15	protein_coding	1.04707	3.53829	2.15715	1.64026	0.10095		14446
ENSMUSG00000058966	Tlcd3b	protein_coding	1.04313	2.33071	2.04124	1.14181	0.253531		14447
ENSMUSG00000052135	Foxo6	protein_coding	1.04234	-0.826764	2.0406	-0.405157	0.685362		14448
ENSMUSG00000038486	Sv2a	protein_coding	1.04209	-0.826366	2.04066	-0.40495	0.685515		14449
ENSMUSG00000034488	Edil3	protein_coding	1.04173	1.08997	1.90045	0.573534	0.566283		14450
ENSMUSG00000038239	Hrc	protein_coding	1.04173	1.08997	1.90045	0.573534	0.566283		14451
ENSMUSG00000071280	Gm10322	lncRNA	1.03754	0.143237	2.02745	0.0706488	0.943677		14452
ENSMUSG00000007682	Dio2	protein_coding	1.03481	2.30743	2.2579	1.02194	0.30681		14453
ENSMUSG00000021768	Dusp13	protein_coding	1.03481	2.30743	2.2579	1.02194	0.30681		14454
ENSMUSG00000068614	Actc1	protein_coding	1.03481	2.30743	2.2579	1.02194	0.30681		14455
ENSMUSG00000078938	Syce3	protein_coding	1.03148	-0.809153	2.04338	-0.395988	0.692114		14456
ENSMUSG00000036144	Meox2	protein_coding	1.03112	1.11378	1.90472	0.584747	0.558718		14457
ENSMUSG00000041708	Mpped1	protein_coding	1.03112	1.11378	1.90472	0.584747	0.558718		14458
ENSMUSG00000026567	Adcy10	protein_coding	1.03087	1.11432	1.90482	0.585001	0.558547		14459
ENSMUSG00000058794	Nfe2	protein_coding	1.03051	3.51994	2.12264	1.65828	0.097261		14460
ENSMUSG00000070423	Olfr558	protein_coding	1.03051	3.51994	2.12264	1.65828	0.097261		14461
ENSMUSG00000031089	Slc6a14	protein_coding	1.02972	0.0815332	2.02947	0.0401746	0.967954		14462
ENSMUSG00000036578	Fxyd7	protein_coding	1.02972	0.0815332	2.02947	0.0401746	0.967954		14463
ENSMUSG00000043903	Zfp469	protein_coding	1.02972	0.0815332	2.02947	0.0401746	0.967954		14464
ENSMUSG00000070530	Wfdc16	protein_coding	1.02718	0.163909	2.03057	0.0807208	0.935664		14465
ENSMUSG00000087519	AV039307	lncRNA	1.02578	-0.871157	1.90258	-0.457882	0.647037		14466
ENSMUSG00000021090	Lrrc9	protein_coding	1.02553	-0.870789	1.90263	-0.457676	0.647185		14467
ENSMUSG00000041617	Ccdc74a	protein_coding	1.02553	-0.870789	1.90263	-0.457676	0.647185		14468
ENSMUSG00000041052	Slc7a13	protein_coding	1.0242	2.30749	2.26402	1.0192	0.308107		14469
ENSMUSG00000020061	Mybpc1	protein_coding	1.02148	2.3279	2.62816	0.885752	0.375751		14470
ENSMUSG00000015401	Cltrn	protein_coding	1.02062	2.29201	2.31598	0.98965	0.322345		14471
ENSMUSG00000034219	Septin14	protein_coding	1.02062	2.29201	2.31598	0.98965	0.322345		14472
ENSMUSG00000033227	Wnt6	protein_coding	1.0185	2.28496	2.04451	1.11761	0.263735		14473
ENSMUSG00000030114	Klrg1	protein_coding	1.01825	2.28496	2.04462	1.11755	0.263761		14474
ENSMUSG00000048230	Fbxo43	protein_coding	1.01825	2.28496	2.04462	1.11755	0.263761		14475
ENSMUSG00000031748	Gnao1	protein_coding	1.01517	-0.845864	2.04976	-0.412664	0.679853		14476
ENSMUSG00000028246	Faxc	protein_coding	1.01467	-0.845064	2.0499	-0.412247	0.680158		14477
ENSMUSG00000028825	Rhd	protein_coding	1.01327	-2.15763	2.08139	-1.03663	0.299909		14478
ENSMUSG00000028264	Spaca1	protein_coding	1.01316	0.052769	1.88331	0.0280193	0.977647		14479
ENSMUSG00000058046	4933430I17Rik	protein_coding	1.01291	0.0532129	1.88338	0.028254	0.97746		14480
ENSMUSG00000093954	Gm16867	protein_coding	1.01266	0.0531719	2.06992	0.025688	0.979506		14481
ENSMUSG00000026065	Slc9a4	protein_coding	1.01158	3.49703	2.46547	1.41841	0.156072		14482
ENSMUSG00000037737	Actrt3	protein_coding	1.01158	3.49703	2.46547	1.41841	0.156072		14483
ENSMUSG00000045515	Pou3f3	protein_coding	1.01158	3.49703	2.46547	1.41841	0.156072		14484
ENSMUSG00000051067	Lingo3	protein_coding	1.01158	3.49703	2.46547	1.41841	0.156072		14485
ENSMUSG00000073457	Smok2b	protein_coding	1.01158	3.49703	2.46547	1.41841	0.156072		14486
ENSMUSG00000091468	Vmn2r82	protein_coding	1.01158	3.49703	2.46547	1.41841	0.156072		14487
ENSMUSG00000092162	Vmn2r86	protein_coding	1.01158	3.49703	2.46547	1.41841	0.156072		14488
ENSMUSG00000031202	Rab39b	protein_coding	1.00886	1.04043	2.29033	0.454271	0.649634		14489
ENSMUSG00000060254	Olfr980	protein_coding	1.00872	-0.89353	2.29389	-0.389526	0.696887		14490
ENSMUSG00000030041	M1ap	protein_coding	1.00825	0.124222	2.03603	0.0610119	0.95135		14491
ENSMUSG00000016150	Tenm1	protein_coding	1.0037	1.12187	2.05627	0.545583	0.585353		14492
ENSMUSG00000033187	BC016579	protein_coding	1.0037	1.12187	2.05627	0.545583	0.585353		14493
ENSMUSG00000048655	Ccdc169	protein_coding	1.00316	-2.14382	2.27128	-0.943882	0.34523		14494
ENSMUSG00000018919	Tm4sf5	protein_coding	1.00291	-2.14374	2.05017	-1.04564	0.295728		14495
ENSMUSG00000035295	Wdr38	protein_coding	1.0023	0.0713762	1.77483	0.0402158	0.967921		14496
ENSMUSG00000074004	B3gnt6	protein_coding	1.0023	0.0713762	1.77483	0.0402158	0.967921		14497
ENSMUSG00000097411	B430218F22Rik	lncRNA	1.00194	2.26501	2.04869	1.10559	0.268905		14498
ENSMUSG00000078905	Gm14393	protein_coding	1.0004	-0.97092	2.35055	-0.41306	0.679563		14499
ENSMUSG00000058914	C1qtnf3	protein_coding	0.996958	-2.15784	2.05521	-1.04994	0.293745		14500
ENSMUSG00000024176	Sox8	protein_coding	0.995628	1.0625	2.0563	0.516704	0.605363		14501
ENSMUSG00000022818	Cyp2ab1	protein_coding	0.995377	1.06311	2.05641	0.516974	0.605174		14502
ENSMUSG00000078240	Gm3550	protein_coding	0.995377	1.06311	2.05641	0.516974	0.605174		14503
ENSMUSG00000063434	Sorcs3	protein_coding	0.991686	0.0919342	1.88914	0.0486645	0.961187		14504
ENSMUSG00000019982	Myb	protein_coding	0.991077	2.26498	2.05368	1.10289	0.270075		14505
ENSMUSG00000056679	Gpr173	protein_coding	0.990038	-0.951506	1.91722	-0.496293	0.619687		14506
ENSMUSG00000035274	Tpbg	protein_coding	0.98968	1.01545	1.91187	0.531128	0.59533		14507
ENSMUSG00000042708	Shcbp1l	protein_coding	0.98968	1.01545	1.91187	0.531128	0.59533		14508
ENSMUSG00000096351	Samd11	protein_coding	0.98968	1.01545	1.91187	0.531128	0.59533		14509
ENSMUSG00000086058	Unc45bos	lncRNA	0.979425	-0.935587	1.91958	-0.487393	0.62598		14510
ENSMUSG00000024112	Cacna1h	protein_coding	0.979067	1.03936	1.91634	0.542365	0.587567		14511
ENSMUSG00000028786	Tmem54	protein_coding	0.979067	1.03936	1.91634	0.542365	0.587567		14512
ENSMUSG00000032036	Kirrel3	protein_coding	0.979067	1.03936	1.91634	0.542365	0.587567		14513
ENSMUSG00000067206	Lrrc66	protein_coding	0.977419	-0.0176713	2.04648	-0.00863499	0.99311		14514
ENSMUSG00000034353	Ramp1	protein_coding	0.975232	-2.12741	2.28552	-0.930822	0.351946		14515
ENSMUSG00000009551	6330409D20Rik	protein_coding	0.974875	0.066032	2.04723	0.0322543	0.974269		14516
ENSMUSG00000022203	Efs	protein_coding	0.974875	0.066032	2.04723	0.0322543	0.974269		14517
ENSMUSG00000057173	Rfx8	protein_coding	0.973835	-3.37296	2.19335	-1.53781	0.124094		14518
ENSMUSG00000034755	Pcdh11x	protein_coding	0.973477	-0.983849	1.9241	-0.51133	0.60912		14519
ENSMUSG00000030606	Hapln3	protein_coding	0.97337	0.979949	2.26554	0.432545	0.665345		14520
ENSMUSG00000026546	Cfap45	protein_coding	0.973119	0.987071	2.06164	0.47878	0.632095		14521
ENSMUSG00000012126	Ubxn11	protein_coding	0.971829	-2.17385	2.34821	-0.925747	0.354577		14522
ENSMUSG00000013766	Ly6g6e	protein_coding	0.971829	-2.17385	2.34821	-0.925747	0.354577		14523
ENSMUSG00000024957	Kcnk4	protein_coding	0.966807	0.00772326	1.89648	0.00407241	0.996751		14524
ENSMUSG00000040693	Slco4c1	protein_coding	0.966807	0.00772326	1.89648	0.00407241	0.996751		14525
ENSMUSG00000022303	Dcstamp	protein_coding	0.966449	2.21716	2.09193	1.05987	0.289206		14526
ENSMUSG00000031340	Gabre	protein_coding	0.962507	1.01386	2.06647	0.490624	0.623692		14527
ENSMUSG00000043456	Zfp536	protein_coding	0.959528	3.43134	2.51078	1.36664	0.171737		14528
ENSMUSG00000051728	Fam243	protein_coding	0.959528	3.43134	2.51078	1.36664	0.171737		14529
ENSMUSG00000030472	Ceacam18	protein_coding	0.955586	2.21704	2.09725	1.05712	0.290457		14530
ENSMUSG00000038292	Kash5	protein_coding	0.954189	0.952258	2.10233	0.452954	0.650582		14531
ENSMUSG00000075297	H60b	protein_coding	0.950497	-0.0271384	2.05612	-0.0131988	0.989469		14532
ENSMUSG00000089727	Klra8	protein_coding	0.949996	-0.0261632	2.0563	-0.0127235	0.989848		14533
ENSMUSG00000035615	Frmpd1	protein_coding	0.944542	2.1299	2.7057	0.787188	0.431172		14534
ENSMUSG00000025082	Vwa2	protein_coding	0.944291	2.1299	2.70591	0.787129	0.431207		14535
ENSMUSG00000043267	Olfr1031	protein_coding	0.944291	2.1299	2.70591	0.787129	0.431207		14536
ENSMUSG00000070342	Gm10287	lncRNA	0.944291	2.1299	2.70591	0.787129	0.431207		14537
ENSMUSG00000038665	Dgki	protein_coding	0.943576	0.979694	2.10734	0.464895	0.642006		14538
ENSMUSG00000040489	Sox30	protein_coding	0.943576	0.979694	2.10734	0.464895	0.642006		14539
ENSMUSG00000096655	1700065D16Rik	lncRNA	0.939991	3.37225	2.55446	1.32014	0.186787		14540
ENSMUSG00000008482	Rnf151	protein_coding	0.939384	-0.00498111	2.06001	-0.00241801	0.998071		14541
ENSMUSG00000044701	Il27	protein_coding	0.938237	-1.08003	2.0895	-0.516883	0.605238		14542
ENSMUSG00000025129	Ppp1r27	protein_coding	0.937628	0.926785	2.10809	0.439634	0.660203		14543
ENSMUSG00000026432	Avpr1b	protein_coding	0.933679	2.13012	2.7149	0.784605	0.432685		14544
ENSMUSG00000045008	9030612E09Rik	lncRNA	0.933679	2.13012	2.7149	0.784605	0.432685		14545
ENSMUSG00000063804	Lin28b	protein_coding	0.933679	2.13012	2.7149	0.784605	0.432685		14546
ENSMUSG00000070568	Slc6a21	protein_coding	0.933679	2.13012	2.7149	0.784605	0.432685		14547
ENSMUSG00000067242	Lgi1	protein_coding	0.932713	1.00609	2.32358	0.432989	0.665022		14548
ENSMUSG00000003070	Efna2	protein_coding	0.927981	2.09451	2.37999	0.880048	0.378834		14549
ENSMUSG00000015484	Fam163a	protein_coding	0.927981	2.09451	2.37999	0.880048	0.378834		14550
ENSMUSG00000093910	Zfp853	protein_coding	0.927981	2.09451	2.37999	0.880048	0.378834		14551
ENSMUSG00000021614	Vcan	protein_coding	0.927731	2.09451	2.38016	0.879988	0.378866		14552
ENSMUSG00000037482	Erv3	protein_coding	0.927731	2.09451	2.38016	0.879988	0.378866		14553
ENSMUSG00000055424	Gm9970	lncRNA	0.927624	-1.07862	2.29938	-0.469089	0.639006		14554
ENSMUSG00000059336	Slc14a1	protein_coding	0.927624	-1.07862	2.29938	-0.469089	0.639006		14555
ENSMUSG00000028177	1810013D15Rik	lncRNA	0.926765	0.954902	2.11333	0.451847	0.651379		14556
ENSMUSG00000074604	Mgst2	protein_coding	0.926765	0.954902	2.11333	0.451847	0.651379		14557
ENSMUSG00000051956	Rnf133	protein_coding	0.925618	-0.140129	2.32096	-0.0603757	0.951856		14558
ENSMUSG00000013668	4933402N03Rik	protein_coding	0.921061	3.346	2.62202	1.27612	0.201914		14559
ENSMUSG00000022054	Nefm	protein_coding	0.921061	3.346	2.62202	1.27612	0.201914		14560
ENSMUSG00000025900	Rp1	protein_coding	0.921061	3.346	2.62202	1.27612	0.201914		14561
ENSMUSG00000028427	Aqp7	protein_coding	0.921061	3.346	2.62202	1.27612	0.201914		14562
ENSMUSG00000032303	Chrna3	protein_coding	0.921061	3.346	2.62202	1.27612	0.201914		14563
ENSMUSG00000032338	Hcn4	protein_coding	0.921061	3.346	2.62202	1.27612	0.201914		14564
ENSMUSG00000033080	Vsx1	protein_coding	0.921061	3.346	2.62202	1.27612	0.201914		14565
ENSMUSG00000035638	Muc20	protein_coding	0.921061	3.346	2.62202	1.27612	0.201914		14566
ENSMUSG00000039106	Htr5a	protein_coding	0.921061	3.346	2.62202	1.27612	0.201914		14567
ENSMUSG00000042532	Golga7b	protein_coding	0.921061	3.346	2.62202	1.27612	0.201914		14568
ENSMUSG00000043441	Gpr149	protein_coding	0.921061	3.346	2.62202	1.27612	0.201914		14569
ENSMUSG00000043811	Rtn4r	protein_coding	0.921061	3.346	2.62202	1.27612	0.201914		14570
ENSMUSG00000044716	Dok7	protein_coding	0.921061	3.346	2.62202	1.27612	0.201914		14571
ENSMUSG00000045019	Acer1	protein_coding	0.921061	3.346	2.62202	1.27612	0.201914		14572
ENSMUSG00000045693	Nlrp4e	protein_coding	0.921061	3.346	2.62202	1.27612	0.201914		14573
ENSMUSG00000047361	Gm973	protein_coding	0.921061	3.346	2.62202	1.27612	0.201914		14574
ENSMUSG00000047674	Pdha2	protein_coding	0.921061	3.346	2.62202	1.27612	0.201914		14575
ENSMUSG00000049112	Oxtr	protein_coding	0.921061	3.346	2.62202	1.27612	0.201914		14576
ENSMUSG00000051180	Olfr522	protein_coding	0.921061	3.346	2.62202	1.27612	0.201914		14577
ENSMUSG00000057564	Olfr1508	protein_coding	0.921061	3.346	2.62202	1.27612	0.201914		14578
ENSMUSG00000059213	Ddn	protein_coding	0.921061	3.346	2.62202	1.27612	0.201914		14579
ENSMUSG00000063887	Nlgn1	protein_coding	0.921061	3.346	2.62202	1.27612	0.201914		14580
ENSMUSG00000066372	Vmn2r65	protein_coding	0.921061	3.346	2.62202	1.27612	0.201914		14581
ENSMUSG00000068452	Duox2	protein_coding	0.921061	3.346	2.62202	1.27612	0.201914		14582
ENSMUSG00000078137	Ankrd63	protein_coding	0.921061	3.346	2.62202	1.27612	0.201914		14583
ENSMUSG00000091636	Akain1	protein_coding	0.921061	3.346	2.62202	1.27612	0.201914		14584
ENSMUSG00000096630	Vmn2r26	protein_coding	0.921061	3.346	2.62202	1.27612	0.201914		14585
ENSMUSG00000107108	Gm9936	lncRNA	0.921061	3.346	2.62202	1.27612	0.201914		14586
ENSMUSG00000018776	Slc35g3	protein_coding	0.917118	2.09476	2.38732	0.877449	0.380243		14587
ENSMUSG00000015619	Gata3	protein_coding	0.915972	0.787672	2.70666	0.291013	0.771042		14588
ENSMUSG00000028558	Calr4	protein_coding	0.915721	0.780251	2.40807	0.324015	0.745926		14589
ENSMUSG00000048387	Osr1	protein_coding	0.91547	0.789274	2.707	0.291568	0.770617		14590
ENSMUSG00000078249	Hmga1b	protein_coding	0.914755	-0.101976	2.10608	-0.04842	0.961381		14591
ENSMUSG00000021176	Efcab11	protein_coding	0.914147	2.13619	2.35862	0.905693	0.365099		14592
ENSMUSG00000000794	Kcnn3	protein_coding	0.911421	2.06829	2.35002	0.880117	0.378796		14593
ENSMUSG00000040569	Slc26a7	protein_coding	0.911421	2.06829	2.35002	0.880117	0.378796		14594
ENSMUSG00000058186	Zfp980	protein_coding	0.91117	2.0683	2.35019	0.880055	0.37883		14595
ENSMUSG00000049097	Ankrd34a	protein_coding	0.904858	0.812648	2.41428	0.336601	0.736418		14596
ENSMUSG00000030077	Chl1	protein_coding	0.9045	3.31849	2.29742	1.44444	0.148615		14597
ENSMUSG00000048337	Npy4r	protein_coding	0.9045	3.31849	2.29742	1.44444	0.148615		14598
ENSMUSG00000055409	Nell1	protein_coding	0.9045	3.31849	2.29742	1.44444	0.148615		14599
ENSMUSG00000059854	Hydin	protein_coding	0.9045	3.31849	2.29742	1.44444	0.148615		14600
ENSMUSG00000028100	Nudt17	protein_coding	0.903535	2.13593	2.36597	0.902774	0.366646		14601
ENSMUSG00000036192	Rorb	protein_coding	0.902137	0.847704	2.38923	0.354802	0.722738		14602
ENSMUSG00000024505	Dtwd2	protein_coding	0.900558	2.06851	2.35754	0.877402	0.380268		14603
ENSMUSG00000087166	L1td1	protein_coding	0.899411	0.746673	2.37886	0.313878	0.753614		14604
ENSMUSG00000047026	Acsm4	protein_coding	0.89916	0.740591	2.16247	0.342475	0.731993		14605
ENSMUSG00000052942	Glis3	protein_coding	0.89916	0.740591	2.16247	0.342475	0.731993		14606
ENSMUSG00000053353	2310001K24Rik	lncRNA	0.89916	0.740591	2.16247	0.342475	0.731993		14607
ENSMUSG00000054061	Gm9934	lncRNA	0.89916	0.740591	2.16247	0.342475	0.731993		14608
ENSMUSG00000072663	Spef2	protein_coding	0.89916	0.740591	2.16247	0.342475	0.731993		14609
ENSMUSG00000027871	Hsd3b1	protein_coding	0.894246	0.859226	2.72181	0.315682	0.752244		14610
ENSMUSG00000020090	Npffr1	protein_coding	0.89249	2.03657	2.39572	0.850086	0.395277		14611
ENSMUSG00000024497	Pou4f3	protein_coding	0.89249	2.03657	2.39572	0.850086	0.395277		14612
ENSMUSG00000048827	Pkd1l3	protein_coding	0.89249	2.03657	2.39572	0.850086	0.395277		14613
ENSMUSG00000054247	Gm9939	lncRNA	0.89249	2.03657	2.39572	0.850086	0.395277		14614
ENSMUSG00000071089	Trim75	protein_coding	0.89249	2.03657	2.39572	0.850086	0.395277		14615
ENSMUSG00000033717	Adra2a	protein_coding	0.89224	2.03657	2.3959	0.850024	0.395312		14616
ENSMUSG00000048699	Krt90	protein_coding	0.89224	2.03657	2.3959	0.850024	0.395312		14617
ENSMUSG00000059562	Ccdc154	protein_coding	0.89224	2.03657	2.3959	0.850024	0.395312		14618
ENSMUSG00000073158	9030624G23Rik	protein_coding	0.89224	2.03657	2.3959	0.850024	0.395312		14619
ENSMUSG00000074029	Gm47289	lncRNA	0.89224	2.03657	2.3959	0.850024	0.395312		14620
ENSMUSG00000032484	Ngp	protein_coding	0.888548	0.768734	2.16787	0.354603	0.722887		14621
ENSMUSG00000044522	A730020M07Rik	lncRNA	0.888548	0.768734	2.16787	0.354603	0.722887		14622
ENSMUSG00000026424	Gpr37l1	protein_coding	0.888297	0.769382	2.168	0.35488	0.722679		14623
ENSMUSG00000026679	Enkur	protein_coding	0.888297	0.769382	2.168	0.35488	0.722679		14624
ENSMUSG00000064158	Izumo1	protein_coding	0.888297	0.769382	2.168	0.35488	0.722679		14625
ENSMUSG00000019828	Grm1	protein_coding	0.88794	3.29663	2.26603	1.4548	0.145723		14626
ENSMUSG00000001901	Kcnh6	protein_coding	0.881627	2.03674	2.40349	0.847409	0.396767		14627
ENSMUSG00000026572	Tbx19	protein_coding	0.881627	2.03674	2.40349	0.847409	0.396767		14628
ENSMUSG00000026830	Ermn	protein_coding	0.881627	2.03674	2.40349	0.847409	0.396767		14629
ENSMUSG00000036853	Mcoln3	protein_coding	0.881627	2.03674	2.40349	0.847409	0.396767		14630
ENSMUSG00000056162	Cndp1	protein_coding	0.881627	2.03674	2.40349	0.847409	0.396767		14631
ENSMUSG00000066704	Cyp2b19	protein_coding	0.881627	2.03674	2.40349	0.847409	0.396767		14632
ENSMUSG00000091259	Vmn2r110	protein_coding	0.881627	2.03674	2.40349	0.847409	0.396767		14633
ENSMUSG00000030000	Add2	protein_coding	0.877685	0.810908	2.39168	0.339054	0.734569		14634
ENSMUSG00000054418	2900041M22Rik	lncRNA	0.876538	-0.386319	2.3895	-0.161674	0.871563		14635
ENSMUSG00000000792	Slc5a5	protein_coding	0.876288	-0.399253	2.16892	-0.184079	0.853951		14636
ENSMUSG00000037683	Armc3	protein_coding	0.876288	-0.399253	2.16892	-0.184079	0.853951		14637
ENSMUSG00000027581	Stmn3	protein_coding	0.87593	2.00633	2.16186	0.928057	0.353378		14638
ENSMUSG00000042678	Myo15	protein_coding	0.87593	2.00633	2.16186	0.928057	0.353378		14639
ENSMUSG00000043460	Elfn2	protein_coding	0.87593	2.00633	2.16186	0.928057	0.353378		14640
ENSMUSG00000061397	Krt79	protein_coding	0.87593	2.00633	2.16186	0.928057	0.353378		14641
ENSMUSG00000070990	Foxe1	protein_coding	0.87593	2.00633	2.16186	0.928057	0.353378		14642
ENSMUSG00000097386	9130213A22Rik	lncRNA	0.87593	2.00633	2.16186	0.928057	0.353378		14643
ENSMUSG00000047053	Teddm1a	protein_coding	0.875679	2.00633	2.162	0.927998	0.353409		14644
ENSMUSG00000056215	Lrguk	protein_coding	0.875679	2.00633	2.162	0.927998	0.353409		14645
ENSMUSG00000079559	Colca2	protein_coding	0.87059	-0.459807	2.1727	-0.21163	0.832396		14646
ENSMUSG00000094651	Gal3st2	protein_coding	0.87034	-0.459305	2.1728	-0.211389	0.832584		14647
ENSMUSG00000024553	Galr1	protein_coding	0.869009	3.27189	2.59982	1.25851	0.208208		14648
ENSMUSG00000025529	Zfp711	protein_coding	0.869009	3.27189	2.59982	1.25851	0.208208		14649
ENSMUSG00000026308	Klhl30	protein_coding	0.869009	3.27189	2.59982	1.25851	0.208208		14650
ENSMUSG00000027524	Edn3	protein_coding	0.869009	3.27189	2.59982	1.25851	0.208208		14651
ENSMUSG00000028794	A3galt2	protein_coding	0.869009	3.27189	2.59982	1.25851	0.208208		14652
ENSMUSG00000028940	Hes2	protein_coding	0.869009	3.27189	2.59982	1.25851	0.208208		14653
ENSMUSG00000029245	Epha5	protein_coding	0.869009	3.27189	2.59982	1.25851	0.208208		14654
ENSMUSG00000032852	Rspo4	protein_coding	0.869009	3.27189	2.59982	1.25851	0.208208		14655
ENSMUSG00000038044	Cct8l1	protein_coding	0.869009	3.27189	2.59982	1.25851	0.208208		14656
ENSMUSG00000046000	Naa11	protein_coding	0.869009	3.27189	2.59982	1.25851	0.208208		14657
ENSMUSG00000049561	Olfr95	protein_coding	0.869009	3.27189	2.59982	1.25851	0.208208		14658
ENSMUSG00000050368	Hoxd10	protein_coding	0.869009	3.27189	2.59982	1.25851	0.208208		14659
ENSMUSG00000051276	Actrt2	protein_coding	0.869009	3.27189	2.59982	1.25851	0.208208		14660
ENSMUSG00000056824	Zfp663	protein_coding	0.869009	3.27189	2.59982	1.25851	0.208208		14661
ENSMUSG00000063374	Olfr763	protein_coding	0.869009	3.27189	2.59982	1.25851	0.208208		14662
ENSMUSG00000073209	Klf14	protein_coding	0.869009	3.27189	2.59982	1.25851	0.208208		14663
ENSMUSG00000091620	Vmn2r23	protein_coding	0.869009	3.27189	2.59982	1.25851	0.208208		14664
ENSMUSG00000092080	Vmn2r16	protein_coding	0.869009	3.27189	2.59982	1.25851	0.208208		14665
ENSMUSG00000096141	Dnah7a	protein_coding	0.869009	3.27189	2.59982	1.25851	0.208208		14666
ENSMUSG00000039860	Srrm3	protein_coding	0.865675	-0.361913	2.39507	-0.151108	0.879891		14667
ENSMUSG00000046733	Gprc5a	protein_coding	0.865675	-0.361913	2.39507	-0.151108	0.879891		14668
ENSMUSG00000029074	Ttll10	protein_coding	0.865425	-0.361356	2.3952	-0.150867	0.880081		14669
ENSMUSG00000033029	1700088E04Rik	protein_coding	0.865425	-0.361356	2.3952	-0.150867	0.880081		14670
ENSMUSG00000030344	Akap3	protein_coding	0.865067	2.00646	2.16798	0.9255	0.354706		14671
ENSMUSG00000035984	Nme5	protein_coding	0.865067	2.00646	2.16798	0.9255	0.354706		14672
ENSMUSG00000047293	Gpr15	protein_coding	0.865067	2.00646	2.16798	0.9255	0.354706		14673
ENSMUSG00000075416	Gm14488	lncRNA	0.865067	2.00646	2.16798	0.9255	0.354706		14674
ENSMUSG00000090812	Samd15	protein_coding	0.865067	2.00646	2.16798	0.9255	0.354706		14675
ENSMUSG00000035148	Gpr33	protein_coding	0.86392	0.671914	2.39643	0.280381	0.779185		14676
ENSMUSG00000036912	Piwil4	protein_coding	0.863669	0.670595	2.17606	0.308169	0.757954		14677
ENSMUSG00000059136	Olfr539	protein_coding	0.863669	0.670595	2.17606	0.308169	0.757954		14678
ENSMUSG00000046186	Cd109	protein_coding	0.863419	0.673356	2.39673	0.280948	0.778751		14679
ENSMUSG00000090223	Pcp4	protein_coding	0.861125	0.779011	2.40024	0.324555	0.745518		14680
ENSMUSG00000064147	Rab44	protein_coding	0.859978	-0.438013	2.17698	-0.201202	0.84054		14681
ENSMUSG00000031163	Glod5	protein_coding	0.859727	-0.446105	2.01708	-0.221163	0.824965		14682
ENSMUSG00000011171	Vipr2	protein_coding	0.859369	1.98225	2.16788	0.91437	0.360523		14683
ENSMUSG00000033847	Pla2g4c	protein_coding	0.859369	1.98225	2.16788	0.91437	0.360523		14684
ENSMUSG00000004668	Abca13	protein_coding	0.859119	1.98225	2.16803	0.91431	0.360554		14685
ENSMUSG00000032417	Rwdd2a	protein_coding	0.855177	0.715696	2.43988	0.293333	0.769268		14686
ENSMUSG00000060794	Tssk5	protein_coding	0.854812	-0.31825	2.74899	-0.11577	0.907835		14687
ENSMUSG00000059864	Olfr1393	protein_coding	0.853057	0.698827	2.18173	0.320308	0.748735		14688
ENSMUSG00000029707	Fscn3	protein_coding	0.852806	0.699477	2.18187	0.320586	0.748524		14689
ENSMUSG00000038319	Kcnh2	protein_coding	0.852806	0.699477	2.18187	0.320586	0.748524		14690
ENSMUSG00000034706	Dnai2	protein_coding	0.852449	3.24773	2.28259	1.42283	0.154786		14691
ENSMUSG00000040627	Aicda	protein_coding	0.852449	3.24773	2.28259	1.42283	0.154786		14692
ENSMUSG00000044006	Cilp2	protein_coding	0.852449	3.24773	2.28259	1.42283	0.154786		14693
ENSMUSG00000052273	Dnah3	protein_coding	0.852449	3.24773	2.28259	1.42283	0.154786		14694
ENSMUSG00000015957	Wnt11	protein_coding	0.849115	-0.415541	2.18151	-0.190484	0.84893		14695
ENSMUSG00000052212	Cd177	protein_coding	0.849115	-0.415541	2.18151	-0.190484	0.84893		14696
ENSMUSG00000044306	4930500M09Rik	lncRNA	0.848864	-0.415031	2.18161	-0.19024	0.849121		14697
ENSMUSG00000008129	Brme1	protein_coding	0.848506	1.98231	2.17417	0.911758	0.361896		14698
ENSMUSG00000020804	Aanat	protein_coding	0.848506	1.98231	2.17417	0.911758	0.361896		14699
ENSMUSG00000042414	Prdm14	protein_coding	0.848506	1.98231	2.17417	0.911758	0.361896		14700
ENSMUSG00000082226	Gm715	protein_coding	0.848506	1.98231	2.17417	0.911758	0.361896		14701
ENSMUSG00000025333	Gpr143	protein_coding	0.847216	-1.83213	2.41845	-0.757564	0.448712		14702
ENSMUSG00000045509	Gpr150	protein_coding	0.847109	0.641001	2.02307	0.316845	0.751361		14703
ENSMUSG00000090173	Fbxw10	protein_coding	0.846858	0.640987	2.18322	0.293598	0.769065		14704
ENSMUSG00000060275	Nrg2	protein_coding	0.843167	-0.476013	2.18569	-0.217786	0.827596		14705
ENSMUSG00000090254	Gm1965	lncRNA	0.842194	0.736388	2.41	0.305556	0.759943		14706
ENSMUSG00000022415	Syngr1	protein_coding	0.841769	-1.85143	2.38762	-0.775432	0.438085		14707
ENSMUSG00000029788	Cpa5	protein_coding	0.840439	1.94998	2.38342	0.818145	0.413275		14708
ENSMUSG00000032936	Camkv	protein_coding	0.840439	1.94998	2.38342	0.818145	0.413275		14709
ENSMUSG00000069712	Semp2l2b	protein_coding	0.840439	1.94998	2.38342	0.818145	0.413275		14710
ENSMUSG00000075512	Gm1587	lncRNA	0.840439	1.94998	2.38342	0.818145	0.413275		14711
ENSMUSG00000018500	Adora2b	protein_coding	0.840188	1.94998	2.38361	0.818078	0.413313		14712
ENSMUSG00000022340	Sybu	protein_coding	0.840188	1.94998	2.38361	0.818078	0.413313		14713
ENSMUSG00000022619	Mapk8ip2	protein_coding	0.840188	1.94998	2.38361	0.818078	0.413313		14714
ENSMUSG00000047363	Cstad	protein_coding	0.840188	1.94998	2.38361	0.818078	0.413313		14715
ENSMUSG00000052850	Tas2r137	protein_coding	0.840188	1.94998	2.38361	0.818078	0.413313		14716
ENSMUSG00000055523	Gucy2g	protein_coding	0.838252	-0.378009	2.44838	-0.154391	0.877301		14717
ENSMUSG00000033501	Crygs	protein_coding	0.836854	-1.81467	2.17616	-0.833887	0.404345		14718
ENSMUSG00000028753	Vwa5b1	protein_coding	0.836604	-1.81346	2.3858	-0.760105	0.447192		14719
ENSMUSG00000058498	Rnf207	protein_coding	0.836604	-1.81346	2.3858	-0.760105	0.447192		14720
ENSMUSG00000010142	Tnfrsf13b	protein_coding	0.836497	0.666398	2.02834	0.328544	0.742501		14721
ENSMUSG00000018698	Lhx1	protein_coding	0.836497	0.666398	2.02834	0.328544	0.742501		14722
ENSMUSG00000021319	Sfrp4	protein_coding	0.836497	0.666398	2.02834	0.328544	0.742501		14723
ENSMUSG00000037014	Sstr4	protein_coding	0.836497	0.666398	2.02834	0.328544	0.742501		14724
ENSMUSG00000044056	Efcab9	protein_coding	0.836497	0.666398	2.02834	0.328544	0.742501		14725
ENSMUSG00000035355	Kcnh4	protein_coding	0.836246	0.66698	2.02846	0.32881	0.742299		14726
ENSMUSG00000046006	Gapt	protein_coding	0.836246	0.66698	2.02846	0.32881	0.742299		14727
ENSMUSG00000054400	Cklf	protein_coding	0.836246	0.66698	2.02846	0.32881	0.742299		14728
ENSMUSG00000062380	Tubb3	protein_coding	0.835099	-0.553679	2.19159	-0.252638	0.800548		14729
ENSMUSG00000026285	Pdcd1	protein_coding	0.831157	-1.83245	2.18197	-0.839814	0.401013		14730
ENSMUSG00000091712	Sec14l5	protein_coding	0.830799	0.605268	2.41477	0.250652	0.802083		14731
ENSMUSG00000040340	Tex45	protein_coding	0.830549	0.609774	2.19044	0.278379	0.780721		14732
ENSMUSG00000024972	Lgals12	protein_coding	0.829576	1.94998	2.39189	0.815247	0.414931		14733
ENSMUSG00000066129	Kndc1	protein_coding	0.829576	1.94998	2.39189	0.815247	0.414931		14734
ENSMUSG00000066057	Gm1976	lncRNA	0.826242	-1.79481	2.42935	-0.738801	0.460028		14735
ENSMUSG00000034391	Fbxo15	protein_coding	0.825991	-1.79437	2.42949	-0.738577	0.460164		14736
ENSMUSG00000118292	Gm10549	lncRNA	0.825634	0.697699	2.19508	0.317847	0.750601		14737
ENSMUSG00000046323	Dppa3	protein_coding	0.824236	-0.5313	2.03432	-0.261169	0.793962		14738
ENSMUSG00000060878	Olfr1420	protein_coding	0.824236	-0.5313	2.03432	-0.261169	0.793962		14739
ENSMUSG00000072875	Gpr27	protein_coding	0.823985	-0.530933	2.19638	-0.241731	0.808989		14740
ENSMUSG00000037593	Rskr	protein_coding	0.823878	1.92514	2.18122	0.882596	0.377455		14741
ENSMUSG00000039315	Clnk	protein_coding	0.823628	1.92514	2.18137	0.882534	0.377488		14742
ENSMUSG00000056380	Gpr50	protein_coding	0.823628	1.92514	2.18137	0.882534	0.377488		14743
ENSMUSG00000026940	Ccdc183	protein_coding	0.820544	-1.81429	2.39861	-0.756391	0.449415		14744
ENSMUSG00000026100	Mstn	protein_coding	0.816958	3.19514	2.63848	1.21098	0.225903		14745
ENSMUSG00000030376	Slc8a2	protein_coding	0.816958	3.19514	2.63848	1.21098	0.225903		14746
ENSMUSG00000041534	Rbp3	protein_coding	0.816958	3.19514	2.63848	1.21098	0.225903		14747
ENSMUSG00000042672	Dcst1	protein_coding	0.816958	3.19514	2.63848	1.21098	0.225903		14748
ENSMUSG00000056910	Vmn2r107	protein_coding	0.816958	3.19514	2.63848	1.21098	0.225903		14749
ENSMUSG00000078307	AI593442	protein_coding	0.816958	3.19514	2.63848	1.21098	0.225903		14750
ENSMUSG00000096679	Olfr498	protein_coding	0.816958	3.19514	2.63848	1.21098	0.225903		14751
ENSMUSG00000053181	A830005F24Rik	protein_coding	0.813624	-0.509527	2.201	-0.231498	0.816928		14752
ENSMUSG00000049511	Htr1b	protein_coding	0.813373	-0.509018	2.20111	-0.231255	0.817117		14753
ENSMUSG00000079244	Gm5622	protein_coding	0.813373	-0.509018	2.20111	-0.231255	0.817117		14754
ENSMUSG00000062905	Vmn1r32	protein_coding	0.813015	1.92506	2.18789	0.879871	0.378929		14755
ENSMUSG00000047841	Fndc11	protein_coding	0.811868	0.560263	2.42549	0.230989	0.817323		14756
ENSMUSG00000034732	Pabpc5	protein_coding	0.811618	0.567632	2.19886	0.258149	0.796292		14757
ENSMUSG00000073402	Gm8909	protein_coding	0.811618	0.567632	2.19886	0.258149	0.796292		14758
ENSMUSG00000027301	Oxt	protein_coding	0.811367	0.561712	2.42582	0.231555	0.816884		14759
ENSMUSG00000058441	Panx2	protein_coding	0.811367	0.561712	2.42582	0.231555	0.816884		14760
ENSMUSG00000078688	Mup2	protein_coding	0.809681	-1.79471	2.44268	-0.734728	0.462505		14761
ENSMUSG00000029452	Tmem116	protein_coding	0.809431	-1.79426	2.44282	-0.734504	0.462642		14762
ENSMUSG00000050071	Bex1	protein_coding	0.809431	-1.79426	2.44282	-0.734504	0.462642		14763
ENSMUSG00000027596	a	protein_coding	0.807926	-0.571175	2.20589	-0.258932	0.795688		14764
ENSMUSG00000005357	Slc1a6	protein_coding	0.807676	-0.565987	2.04295	-0.277044	0.781746		14765
ENSMUSG00000097786	4933429H19Rik	lncRNA	0.807676	-0.565987	2.04295	-0.277044	0.781746		14766
ENSMUSG00000097845	A230020J21Rik	lncRNA	0.807676	-0.565987	2.04295	-0.277044	0.781746		14767
ENSMUSG00000073145	Gm12000	lncRNA	0.807067	1.89596	2.40181	0.789387	0.429886		14768
ENSMUSG00000034164	Emid1	protein_coding	0.806027	-1.85142	2.45392	-0.754478	0.450562		14769
ENSMUSG00000007888	Crlf1	protein_coding	0.800755	0.596646	2.20512	0.270573	0.78672		14770
ENSMUSG00000053626	Tll1	protein_coding	0.800755	0.596646	2.20512	0.270573	0.78672		14771
ENSMUSG00000026611	Spata17	protein_coding	0.800397	3.17421	2.34995	1.35075	0.176775		14772
ENSMUSG00000028836	Slc30a2	protein_coding	0.800397	3.17421	2.34995	1.35075	0.176775		14773
ENSMUSG00000038276	Asic3	protein_coding	0.800397	3.17421	2.34995	1.35075	0.176775		14774
ENSMUSG00000073652	Apol7d	lncRNA	0.797421	-3.0892	2.36107	-1.30839	0.190742		14775
ENSMUSG00000091623	Gm17092	lncRNA	0.797063	-0.548791	2.21089	-0.248222	0.803962		14776
ENSMUSG00000034686	Prr7	protein_coding	0.796813	-0.548283	2.21101	-0.247979	0.80415		14777
ENSMUSG00000038801	Scgb1c1	protein_coding	0.796813	-0.548283	2.21101	-0.247979	0.80415		14778
ENSMUSG00000035179	Ppp1r32	protein_coding	0.796455	1.89581	2.4106	0.78645	0.431604		14779
ENSMUSG00000033579	Fa2h	protein_coding	0.795666	-1.83251	2.20404	-0.831432	0.40573		14780
ENSMUSG00000039133	9330171B17Rik	lncRNA	0.795415	-1.83211	2.20415	-0.831208	0.405856		14781
ENSMUSG00000027377	Mall	protein_coding	0.795308	0.525551	2.4358	0.215761	0.829174		14782
ENSMUSG00000010592	Dazl	protein_coding	0.795057	0.536264	2.20704	0.242979	0.808022		14783
ENSMUSG00000032514	Ttc21a	protein_coding	0.795057	0.536264	2.20704	0.242979	0.808022		14784
ENSMUSG00000040276	Pacsin1	protein_coding	0.794807	0.527002	2.43614	0.216326	0.828733		14785
ENSMUSG00000032487	Ptgs2	protein_coding	0.790142	0.625068	2.44034	0.25614	0.797843		14786
ENSMUSG00000078680	Mup10	protein_coding	0.790142	0.625068	2.44034	0.25614	0.797843		14787
ENSMUSG00000018263	Tbx5	protein_coding	0.788387	1.8593	2.45077	0.75866	0.448056		14788
ENSMUSG00000033794	Lpcat2b	protein_coding	0.788137	1.8593	2.45098	0.758593	0.448096		14789
ENSMUSG00000040231	Syngr4	protein_coding	0.788137	1.8593	2.45098	0.758593	0.448096		14790
ENSMUSG00000051354	Samd3	protein_coding	0.788137	1.8593	2.45098	0.758593	0.448096		14791
ENSMUSG00000039209	Rpl39l	protein_coding	0.785053	-1.81421	2.42799	-0.747205	0.45494		14792
ENSMUSG00000006345	Ggt1	protein_coding	0.784803	-1.81453	2.20866	-0.821552	0.411332		14793
ENSMUSG00000030402	Ppm1n	protein_coding	0.784803	-1.81453	2.20866	-0.821552	0.411332		14794
ENSMUSG00000071691	Gm960	protein_coding	0.784194	0.565322	2.21347	0.255401	0.798413		14795
ENSMUSG00000074217	Misp3	protein_coding	0.782797	-0.707303	2.45434	-0.288185	0.773205		14796
ENSMUSG00000030873	Scnn1b	protein_coding	0.772435	-0.684488	2.46073	-0.278164	0.780886		14797
ENSMUSG00000036211	H1f6	protein_coding	0.772185	-0.667434	2.23025	-0.299264	0.764738		14798
ENSMUSG00000001865	Cpa3	protein_coding	0.771934	-0.683397	2.46105	-0.277686	0.781254		14799
ENSMUSG00000026163	Sphkap	protein_coding	0.764906	3.11355	2.73889	1.13679	0.255625		14800
ENSMUSG00000046971	Pla2g4f	protein_coding	0.764906	3.11355	2.73889	1.13679	0.255625		14801
ENSMUSG00000029423	Piwil1	protein_coding	0.761929	3.06624	2.76997	1.10696	0.268312		14802
ENSMUSG00000031510	1700128E19Rik	lncRNA	0.761929	3.06624	2.76997	1.10696	0.268312		14803
ENSMUSG00000047298	Kcnv2	protein_coding	0.761929	3.06624	2.76997	1.10696	0.268312		14804
ENSMUSG00000047884	Klk9	protein_coding	0.761929	3.06624	2.76997	1.10696	0.268312		14805
ENSMUSG00000060284	Sp7	protein_coding	0.761929	3.06624	2.76997	1.10696	0.268312		14806
ENSMUSG00000063297	Luzp2	protein_coding	0.761929	3.06624	2.76997	1.10696	0.268312		14807
ENSMUSG00000032087	Dscaml1	protein_coding	0.760964	1.83054	2.4707	0.740901	0.458753		14808
ENSMUSG00000003974	Grm3	protein_coding	0.749919	1.71081	2.87409	0.595253	0.551675		14809
ENSMUSG00000022245	Skor1	protein_coding	0.749919	1.71081	2.87409	0.595253	0.551675		14810
ENSMUSG00000039838	Slc45a1	protein_coding	0.749919	1.71081	2.87409	0.595253	0.551675		14811
ENSMUSG00000054976	Nyap2	protein_coding	0.749919	1.71081	2.87409	0.595253	0.551675		14812
ENSMUSG00000021803	Cdhr1	protein_coding	0.749669	1.71082	2.87439	0.595194	0.551714		14813
ENSMUSG00000045731	Pnoc	protein_coding	0.749669	1.71082	2.87439	0.595194	0.551714		14814
ENSMUSG00000056972	Magel2	protein_coding	0.749669	1.71082	2.87439	0.595194	0.551714		14815
ENSMUSG00000074028	Slc22a13	protein_coding	0.749669	1.71082	2.87439	0.595194	0.551714		14816
ENSMUSG00000111239	Olfr1248	protein_coding	0.749669	1.71082	2.87439	0.595194	0.551714		14817
ENSMUSG00000002266	Zim1	protein_coding	0.748954	0.473361	2.50541	0.188936	0.850143		14818
ENSMUSG00000055003	Lrtm2	protein_coding	0.748346	3.08754	2.75404	1.1211	0.262247		14819
ENSMUSG00000009487	Otog	protein_coding	0.739056	1.71114	2.887	0.592705	0.553379		14820
ENSMUSG00000021940	Ptpn20	protein_coding	0.739056	1.71114	2.887	0.592705	0.553379		14821
ENSMUSG00000028332	Hemgn	protein_coding	0.739056	1.71114	2.887	0.592705	0.553379		14822
ENSMUSG00000029193	Cckar	protein_coding	0.739056	1.71114	2.887	0.592705	0.553379		14823
ENSMUSG00000032226	Gcnt3	protein_coding	0.739056	1.71114	2.887	0.592705	0.553379		14824
ENSMUSG00000040478	Prdm13	protein_coding	0.739056	1.71114	2.887	0.592705	0.553379		14825
ENSMUSG00000050966	Lin28a	protein_coding	0.739056	1.71114	2.887	0.592705	0.553379		14826
ENSMUSG00000056617	4931429L15Rik	protein_coding	0.739056	1.71114	2.887	0.592705	0.553379		14827
ENSMUSG00000063615	Olfr64	protein_coding	0.739056	1.71114	2.887	0.592705	0.553379		14828
ENSMUSG00000071398	2410004P03Rik	protein_coding	0.739056	1.71114	2.887	0.592705	0.553379		14829
ENSMUSG00000072934	Trpc5os	protein_coding	0.739056	1.71114	2.887	0.592705	0.553379		14830
ENSMUSG00000075534	Gm13262	lncRNA	0.739056	1.71114	2.887	0.592705	0.553379		14831
ENSMUSG00000090071	Cdk5r2	protein_coding	0.739056	1.71114	2.887	0.592705	0.553379		14832
ENSMUSG00000028758	Kif17	protein_coding	0.738091	0.496686	2.84553	0.174549	0.861434		14833
ENSMUSG00000058420	Syt17	protein_coding	0.733359	1.66706	2.52699	0.659702	0.509445		14834
ENSMUSG00000068957	4930589L23Rik	lncRNA	0.733359	1.66706	2.52699	0.659702	0.509445		14835
ENSMUSG00000026894	Morn5	protein_coding	0.733108	1.66707	2.52722	0.659644	0.509482		14836
ENSMUSG00000056508	1700001K19Rik	protein_coding	0.733108	1.66707	2.52722	0.659644	0.509482		14837
ENSMUSG00000060843	Ctnna3	protein_coding	0.733108	1.66707	2.52722	0.659644	0.509482		14838
ENSMUSG00000005503	Evx1	protein_coding	0.726438	3.00502	2.8027	1.07219	0.283635		14839
ENSMUSG00000005917	Otx1	protein_coding	0.726438	3.00502	2.8027	1.07219	0.283635		14840
ENSMUSG00000020052	Ascl1	protein_coding	0.726438	3.00502	2.8027	1.07219	0.283635		14841
ENSMUSG00000021348	Prl7d1	protein_coding	0.726438	3.00502	2.8027	1.07219	0.283635		14842
ENSMUSG00000022296	Baalc	protein_coding	0.726438	3.00502	2.8027	1.07219	0.283635		14843
ENSMUSG00000022485	Hoxc5	protein_coding	0.726438	3.00502	2.8027	1.07219	0.283635		14844
ENSMUSG00000022490	Ppp1r1a	protein_coding	0.726438	3.00502	2.8027	1.07219	0.283635		14845
ENSMUSG00000023159	Psg29	protein_coding	0.726438	3.00502	2.8027	1.07219	0.283635		14846
ENSMUSG00000023192	Grm2	protein_coding	0.726438	3.00502	2.8027	1.07219	0.283635		14847
ENSMUSG00000023945	Slc5a7	protein_coding	0.726438	3.00502	2.8027	1.07219	0.283635		14848
ENSMUSG00000024107	Lhcgr	protein_coding	0.726438	3.00502	2.8027	1.07219	0.283635		14849
ENSMUSG00000024903	Lao1	protein_coding	0.726438	3.00502	2.8027	1.07219	0.283635		14850
ENSMUSG00000025469	Msx3	protein_coding	0.726438	3.00502	2.8027	1.07219	0.283635		14851
ENSMUSG00000027849	Syt6	protein_coding	0.726438	3.00502	2.8027	1.07219	0.283635		14852
ENSMUSG00000027894	Slc6a17	protein_coding	0.726438	3.00502	2.8027	1.07219	0.283635		14853
ENSMUSG00000028255	Clca1	protein_coding	0.726438	3.00502	2.8027	1.07219	0.283635		14854
ENSMUSG00000030500	Slc17a6	protein_coding	0.726438	3.00502	2.8027	1.07219	0.283635		14855
ENSMUSG00000039059	Hrh3	protein_coding	0.726438	3.00502	2.8027	1.07219	0.283635		14856
ENSMUSG00000039904	Gpr37	protein_coding	0.726438	3.00502	2.8027	1.07219	0.283635		14857
ENSMUSG00000041202	Pla2g2d	protein_coding	0.726438	3.00502	2.8027	1.07219	0.283635		14858
ENSMUSG00000042268	Slc26a9	protein_coding	0.726438	3.00502	2.8027	1.07219	0.283635		14859
ENSMUSG00000043948	Olfr691	protein_coding	0.726438	3.00502	2.8027	1.07219	0.283635		14860
ENSMUSG00000046460	Sh2d7	protein_coding	0.726438	3.00502	2.8027	1.07219	0.283635		14861
ENSMUSG00000048562	Sp8	protein_coding	0.726438	3.00502	2.8027	1.07219	0.283635		14862
ENSMUSG00000050134	Olfr430	protein_coding	0.726438	3.00502	2.8027	1.07219	0.283635		14863
ENSMUSG00000050215	Olfr70	protein_coding	0.726438	3.00502	2.8027	1.07219	0.283635		14864
ENSMUSG00000050625	Ccdc121	protein_coding	0.726438	3.00502	2.8027	1.07219	0.283635		14865
ENSMUSG00000050866	Clrn3	protein_coding	0.726438	3.00502	2.8027	1.07219	0.283635		14866
ENSMUSG00000050876	Spata31d1a	protein_coding	0.726438	3.00502	2.8027	1.07219	0.283635		14867
ENSMUSG00000051527	Usp29	protein_coding	0.726438	3.00502	2.8027	1.07219	0.283635		14868
ENSMUSG00000055960	Skint4	protein_coding	0.726438	3.00502	2.8027	1.07219	0.283635		14869
ENSMUSG00000059201	Lep	protein_coding	0.726438	3.00502	2.8027	1.07219	0.283635		14870
ENSMUSG00000059763	Taar2	protein_coding	0.726438	3.00502	2.8027	1.07219	0.283635		14871
ENSMUSG00000064115	Cadm2	protein_coding	0.726438	3.00502	2.8027	1.07219	0.283635		14872
ENSMUSG00000066652	Lefty2	protein_coding	0.726438	3.00502	2.8027	1.07219	0.283635		14873
ENSMUSG00000066803	Vmn1r84	protein_coding	0.726438	3.00502	2.8027	1.07219	0.283635		14874
ENSMUSG00000067285	Gm16223	protein_coding	0.726438	3.00502	2.8027	1.07219	0.283635		14875
ENSMUSG00000067529	Olfr1423	protein_coding	0.726438	3.00502	2.8027	1.07219	0.283635		14876
ENSMUSG00000067941	Gm7168	protein_coding	0.726438	3.00502	2.8027	1.07219	0.283635		14877
ENSMUSG00000070533	Wfdc8	protein_coding	0.726438	3.00502	2.8027	1.07219	0.283635		14878
ENSMUSG00000071550	Cfap44	protein_coding	0.726438	3.00502	2.8027	1.07219	0.283635		14879
ENSMUSG00000071665	Foxr2	protein_coding	0.726438	3.00502	2.8027	1.07219	0.283635		14880
ENSMUSG00000073119	Speer4a	protein_coding	0.726438	3.00502	2.8027	1.07219	0.283635		14881
ENSMUSG00000078796	Zfp541	protein_coding	0.726438	3.00502	2.8027	1.07219	0.283635		14882
ENSMUSG00000090362	Vmn2r79	protein_coding	0.726438	3.00502	2.8027	1.07219	0.283635		14883
ENSMUSG00000096593	Vmn2r54	protein_coding	0.726438	3.00502	2.8027	1.07219	0.283635		14884
ENSMUSG00000022525	Plaat1	protein_coding	0.722496	1.66739	2.53727	0.657159	0.511079		14885
ENSMUSG00000038670	Mybpc2	protein_coding	0.722496	1.66739	2.53727	0.657159	0.511079		14886
ENSMUSG00000022053	Ebf2	protein_coding	0.721349	0.19284	2.90014	0.0664935	0.946985		14887
ENSMUSG00000045341	Olfr167	protein_coding	0.721098	0.182771	2.56616	0.0712237	0.94322		14888
ENSMUSG00000073010	Gm5127	protein_coding	0.721098	0.182771	2.56616	0.0712237	0.94322		14889
ENSMUSG00000001661	Hoxc6	protein_coding	0.720848	0.1945	2.90064	0.0670542	0.946539		14890
ENSMUSG00000028544	Slc5a9	protein_coding	0.720848	0.1945	2.90064	0.0670542	0.946539		14891
ENSMUSG00000074452	Pate2	protein_coding	0.720848	0.1945	2.90064	0.0670542	0.946539		14892
ENSMUSG00000027077	Smtnl1	protein_coding	0.716799	1.63446	2.53864	0.643833	0.519684		14893
ENSMUSG00000064140	Trim38	protein_coding	0.716799	1.63446	2.53864	0.643833	0.519684		14894
ENSMUSG00000090291	Lrrc10b	protein_coding	0.716799	1.63446	2.53864	0.643833	0.519684		14895
ENSMUSG00000020062	Slc5a8	protein_coding	0.716548	1.63446	2.53888	0.643774	0.519722		14896
ENSMUSG00000025776	Crispld1	protein_coding	0.716548	1.63446	2.53888	0.643774	0.519722		14897
ENSMUSG00000051682	Treml4	protein_coding	0.716548	1.63446	2.53888	0.643774	0.519722		14898
ENSMUSG00000001773	Folh1	protein_coding	0.710486	0.215652	2.5747	0.0837583	0.933249		14899
ENSMUSG00000025418	Bsnd	protein_coding	0.710486	0.215652	2.5747	0.0837583	0.933249		14900
ENSMUSG00000027977	Ndst3	protein_coding	0.710486	0.215652	2.5747	0.0837583	0.933249		14901
ENSMUSG00000048626	Klf17	protein_coding	0.710486	0.215652	2.5747	0.0837583	0.933249		14902
ENSMUSG00000050179	A930002I21Rik	lncRNA	0.710486	0.215652	2.5747	0.0837583	0.933249		14903
ENSMUSG00000008193	Spib	protein_coding	0.710235	0.216418	2.5749	0.0840488	0.933018		14904
ENSMUSG00000009628	Tex15	protein_coding	0.710235	0.216418	2.5749	0.0840488	0.933018		14905
ENSMUSG00000060508	Nlrp9b	protein_coding	0.710235	0.216418	2.5749	0.0840488	0.933018		14906
ENSMUSG00000004961	Syt5	protein_coding	0.709878	2.97309	2.45253	1.21225	0.225415		14907
ENSMUSG00000030650	Tmc5	protein_coding	0.709878	2.97309	2.45253	1.21225	0.225415		14908
ENSMUSG00000031932	Gpr83	protein_coding	0.709878	2.97309	2.45253	1.21225	0.225415		14909
ENSMUSG00000036422	Pcdh8	protein_coding	0.709878	2.97309	2.45253	1.21225	0.225415		14910
ENSMUSG00000055045	Gm11190	lncRNA	0.709878	2.97309	2.45253	1.21225	0.225415		14911
ENSMUSG00000076436	Oxct2a	protein_coding	0.709878	2.97309	2.45253	1.21225	0.225415		14912
ENSMUSG00000016386	Mpped2	protein_coding	0.705936	1.6347	2.54927	0.641243	0.521365		14913
ENSMUSG00000017412	Cacnb4	protein_coding	0.704538	0.131538	2.33655	0.0562958	0.955106		14914
ENSMUSG00000034990	Otoa	protein_coding	0.704287	0.139265	2.57948	0.0539896	0.956943		14915
ENSMUSG00000038257	Glra3	protein_coding	0.699988	1.6051	2.92226	0.549266	0.582823		14916
ENSMUSG00000036960	Clca2	protein_coding	0.699623	0.26708	2.9225	0.0913873	0.927185		14917
ENSMUSG00000046192	Iqub	protein_coding	0.699623	0.26708	2.9225	0.0913873	0.927185		14918
ENSMUSG00000033825	Tpsb2	protein_coding	0.697868	1.5912	2.55215	0.623473	0.532974		14919
ENSMUSG00000034958	Atcay	protein_coding	0.697868	1.5912	2.55215	0.623473	0.532974		14920
ENSMUSG00000037705	Tecta	protein_coding	0.697868	1.5912	2.55215	0.623473	0.532974		14921
ENSMUSG00000038201	Kcna7	protein_coding	0.697868	1.5912	2.55215	0.623473	0.532974		14922
ENSMUSG00000049008	BB014433	protein_coding	0.697868	1.5912	2.55215	0.623473	0.532974		14923
ENSMUSG00000051136	Ghsr	protein_coding	0.697868	1.5912	2.55215	0.623473	0.532974		14924
ENSMUSG00000060621	Nkpd1	protein_coding	0.697868	1.5912	2.55215	0.623473	0.532974		14925
ENSMUSG00000070570	Slc17a7	protein_coding	0.697868	1.5912	2.55215	0.623473	0.532974		14926
ENSMUSG00000090961	Vmn2r8	protein_coding	0.697868	1.5912	2.55215	0.623473	0.532974		14927
ENSMUSG00000091318	Semp2l1	protein_coding	0.697868	1.5912	2.55215	0.623473	0.532974		14928
ENSMUSG00000091476	Catspere2	protein_coding	0.697868	1.5912	2.55215	0.623473	0.532974		14929
ENSMUSG00000020434	4921536K21Rik	protein_coding	0.697617	1.5912	2.5524	0.623413	0.533013		14930
ENSMUSG00000023978	Prph2	protein_coding	0.697617	1.5912	2.5524	0.623413	0.533013		14931
ENSMUSG00000026564	Dusp27	protein_coding	0.697617	1.5912	2.5524	0.623413	0.533013		14932
ENSMUSG00000035560	Wdr20rt	protein_coding	0.697617	1.5912	2.5524	0.623413	0.533013		14933
ENSMUSG00000103310	Pcdha12	protein_coding	0.697617	1.5912	2.5524	0.623413	0.533013		14934
ENSMUSG00000056203	Tas2r135	protein_coding	0.693926	0.161317	2.3439	0.0688239	0.94513		14935
ENSMUSG00000027380	Acoxl	protein_coding	0.693675	0.162005	2.34408	0.0691126	0.9449		14936
ENSMUSG00000028071	Sh2d2a	protein_coding	0.693675	0.162005	2.34408	0.0691126	0.9449		14937
ENSMUSG00000052477	C130026I21Rik	protein_coding	0.693675	0.162005	2.34408	0.0691126	0.9449		14938
ENSMUSG00000002104	Rapsn	protein_coding	0.693317	2.94647	2.46479	1.19542	0.231922		14939
ENSMUSG00000020871	Dlx4	protein_coding	0.693317	2.94647	2.46479	1.19542	0.231922		14940
ENSMUSG00000045281	Gpr20	protein_coding	0.692779	-1.43854	2.92755	-0.491381	0.623157		14941
ENSMUSG00000048292	Olfr1417	protein_coding	0.692528	-1.43595	2.55451	-0.562124	0.574031		14942
ENSMUSG00000070732	Rbm44	protein_coding	0.692278	-1.4354	2.5547	-0.561866	0.574207		14943
ENSMUSG00000020295	Hbq1a	protein_coding	0.692027	-1.43675	2.92832	-0.490638	0.623683		14944
ENSMUSG00000018916	Csf2	protein_coding	0.688228	0.0948816	2.93464	0.0323316	0.974208		14945
ENSMUSG00000052221	Ppp1r36	protein_coding	0.687727	0.0965451	2.93518	0.0328924	0.97376		14946
ENSMUSG00000022683	Pla2g10	protein_coding	0.687005	1.59136	2.56321	0.620848	0.5347		14947
ENSMUSG00000033006	Sox10	protein_coding	0.687005	1.59136	2.56321	0.620848	0.5347		14948
ENSMUSG00000045518	Onecut3	protein_coding	0.687005	1.59136	2.56321	0.620848	0.5347		14949
ENSMUSG00000046456	Tmem150b	protein_coding	0.687005	1.59136	2.56321	0.620848	0.5347		14950
ENSMUSG00000048148	Nwd1	protein_coding	0.687005	1.59136	2.56321	0.620848	0.5347		14951
ENSMUSG00000051726	Kcnf1	protein_coding	0.687005	1.59136	2.56321	0.620848	0.5347		14952
ENSMUSG00000051980	Casr	protein_coding	0.687005	1.59136	2.56321	0.620848	0.5347		14953
ENSMUSG00000052848	C130026L21Rik	lncRNA	0.687005	1.59136	2.56321	0.620848	0.5347		14954
ENSMUSG00000068154	Insm1	protein_coding	0.687005	1.59136	2.56321	0.620848	0.5347		14955
ENSMUSG00000071392	Ect2l	protein_coding	0.687005	1.59136	2.56321	0.620848	0.5347		14956
ENSMUSG00000072962	Gm16401	lncRNA	0.687005	1.59136	2.56321	0.620848	0.5347		14957
ENSMUSG00000096146	Kcnj11	protein_coding	0.687005	1.59136	2.56321	0.620848	0.5347		14958
ENSMUSG00000071510	Olfr172	protein_coding	0.681916	-1.41196	2.56256	-0.550994	0.581638		14959
ENSMUSG00000067231	Cyp2c65	protein_coding	0.681665	-1.41131	2.32353	-0.607402	0.543584		14960
ENSMUSG00000092071	A230065N10Rik	lncRNA	0.681415	-1.41083	2.56295	-0.550472	0.581995		14961
ENSMUSG00000092243	Gm7030	protein_coding	0.681415	-1.41083	2.56295	-0.550472	0.581995		14962
ENSMUSG00000023153	Tmem52	protein_coding	0.681307	1.5559	2.32551	0.669057	0.503459		14963
ENSMUSG00000054594	Oscar	protein_coding	0.681307	1.5559	2.32551	0.669057	0.503459		14964
ENSMUSG00000063594	Gng8	protein_coding	0.681307	1.5559	2.32551	0.669057	0.503459		14965
ENSMUSG00000086594	Nudt12os	lncRNA	0.681307	1.5559	2.32551	0.669057	0.503459		14966
ENSMUSG00000022026	Olfm4	protein_coding	0.681057	1.5559	2.32571	0.669	0.503495		14967
ENSMUSG00000027859	Ngf	protein_coding	0.681057	1.5559	2.32571	0.669	0.503495		14968
ENSMUSG00000031448	Adprhl1	protein_coding	0.681057	1.5559	2.32571	0.669	0.503495		14969
ENSMUSG00000036111	Lmo1	protein_coding	0.681057	1.5559	2.32571	0.669	0.503495		14970
ENSMUSG00000055202	Zfp811	protein_coding	0.677365	0.12645	2.60222	0.0485932	0.961243		14971
ENSMUSG00000036395	Glb1l2	protein_coding	0.675968	-1.43607	2.57167	-0.558419	0.576558		14972
ENSMUSG00000022824	Muc13	protein_coding	0.675717	-1.43551	2.57186	-0.558159	0.576736		14973
ENSMUSG00000046242	Nme9	protein_coding	0.675717	-1.43551	2.57186	-0.558159	0.576736		14974
ENSMUSG00000018656	Tcaf3	protein_coding	0.674387	2.91202	2.81592	1.03413	0.301077		14975
ENSMUSG00000028539	Artn	protein_coding	0.674387	2.91202	2.81592	1.03413	0.301077		14976
ENSMUSG00000029420	Rimbp2	protein_coding	0.674387	2.91202	2.81592	1.03413	0.301077		14977
ENSMUSG00000030484	Lypd5	protein_coding	0.674387	2.91202	2.81592	1.03413	0.301077		14978
ENSMUSG00000031258	Xkrx	protein_coding	0.674387	2.91202	2.81592	1.03413	0.301077		14979
ENSMUSG00000035951	Ascl3	protein_coding	0.674387	2.91202	2.81592	1.03413	0.301077		14980
ENSMUSG00000035964	Tmem59l	protein_coding	0.674387	2.91202	2.81592	1.03413	0.301077		14981
ENSMUSG00000037771	Slc32a1	protein_coding	0.674387	2.91202	2.81592	1.03413	0.301077		14982
ENSMUSG00000038916	Soga3	protein_coding	0.674387	2.91202	2.81592	1.03413	0.301077		14983
ENSMUSG00000042357	Gjb5	protein_coding	0.674387	2.91202	2.81592	1.03413	0.301077		14984
ENSMUSG00000043659	Npsr1	protein_coding	0.674387	2.91202	2.81592	1.03413	0.301077		14985
ENSMUSG00000044243	Bhlha9	protein_coding	0.674387	2.91202	2.81592	1.03413	0.301077		14986
ENSMUSG00000044294	Krt84	protein_coding	0.674387	2.91202	2.81592	1.03413	0.301077		14987
ENSMUSG00000045575	Vmn1r233	protein_coding	0.674387	2.91202	2.81592	1.03413	0.301077		14988
ENSMUSG00000047352	Olfr976	protein_coding	0.674387	2.91202	2.81592	1.03413	0.301077		14989
ENSMUSG00000052629	Gm9885	lncRNA	0.674387	2.91202	2.81592	1.03413	0.301077		14990
ENSMUSG00000055088	Olfr354	protein_coding	0.674387	2.91202	2.81592	1.03413	0.301077		14991
ENSMUSG00000061489	Olfr525	protein_coding	0.674387	2.91202	2.81592	1.03413	0.301077		14992
ENSMUSG00000062952	Tas2r110	protein_coding	0.674387	2.91202	2.81592	1.03413	0.301077		14993
ENSMUSG00000070547	Mrgprb1	protein_coding	0.674387	2.91202	2.81592	1.03413	0.301077		14994
ENSMUSG00000072780	Vmn2r24	protein_coding	0.674387	2.91202	2.81592	1.03413	0.301077		14995
ENSMUSG00000075170	Olfr1097	protein_coding	0.674387	2.91202	2.81592	1.03413	0.301077		14996
ENSMUSG00000078668	Gm11595	protein_coding	0.674387	2.91202	2.81592	1.03413	0.301077		14997
ENSMUSG00000079588	Tmem182	protein_coding	0.674387	2.91202	2.81592	1.03413	0.301077		14998
ENSMUSG00000089798	1700028K03Rik	protein_coding	0.674387	2.91202	2.81592	1.03413	0.301077		14999
ENSMUSG00000090125	Pou3f1	protein_coding	0.674387	2.91202	2.81592	1.03413	0.301077		15000
ENSMUSG00000091930	Vmn2r52	protein_coding	0.674387	2.91202	2.81592	1.03413	0.301077		15001
ENSMUSG00000010154	Spire2	protein_coding	0.671053	-1.3871	2.57107	-0.539503	0.58954		15002
ENSMUSG00000013091	Tmem190	protein_coding	0.671053	-1.3871	2.57107	-0.539503	0.58954		15003
ENSMUSG00000037279	Ovol2	protein_coding	0.671053	-1.3871	2.57107	-0.539503	0.58954		15004
ENSMUSG00000028222	Calb1	protein_coding	0.670802	-1.38653	2.57127	-0.53924	0.589721		15005
ENSMUSG00000041710	Trpc5	protein_coding	0.670444	1.55596	2.33428	0.666572	0.505046		15006
ENSMUSG00000043999	Gpr75	protein_coding	0.670444	1.55596	2.33428	0.666572	0.505046		15007
ENSMUSG00000056821	1700028I16Rik	lncRNA	0.670444	1.55596	2.33428	0.666572	0.505046		15008
ENSMUSG00000062044	Lmtk3	protein_coding	0.670444	1.55596	2.33428	0.666572	0.505046		15009
ENSMUSG00000062319	Gm10115	lncRNA	0.670444	1.55596	2.33428	0.666572	0.505046		15010
ENSMUSG00000017195	Zpbp2	protein_coding	0.669298	0.0306339	2.60931	0.0117402	0.990633		15011
ENSMUSG00000045589	Frrs1l	protein_coding	0.669298	0.0306339	2.60931	0.0117402	0.990633		15012
ENSMUSG00000020481	Ankrd36	protein_coding	0.669047	0.0335338	2.36145	0.0142005	0.98867		15013
ENSMUSG00000040387	Klhl32	protein_coding	0.669047	0.0335338	2.36145	0.0142005	0.98867		15014
ENSMUSG00000026650	Meig1	protein_coding	0.668796	0.0321494	2.60975	0.012319	0.990171		15015
ENSMUSG00000063660	Olfr98	protein_coding	0.668796	0.0321494	2.60975	0.012319	0.990171		15016
ENSMUSG00000075184	F930017D23Rik	lncRNA	0.668796	0.0321494	2.60975	0.012319	0.990171		15017
ENSMUSG00000031125	3830403N18Rik	protein_coding	0.666502	0.169245	2.95878	0.0572011	0.954385		15018
ENSMUSG00000044405	Adig	protein_coding	0.665355	-1.41196	2.58011	-0.54725	0.584207		15019
ENSMUSG00000024524	Gnal	protein_coding	0.664854	-1.41084	2.58052	-0.546726	0.584567		15020
ENSMUSG00000029915	Clec5a	protein_coding	0.664496	1.52282	2.57873	0.590533	0.554833		15021
ENSMUSG00000049362	Olfr173	protein_coding	0.664496	1.52282	2.57873	0.590533	0.554833		15022
ENSMUSG00000044083	Efcab8	protein_coding	0.66019	-1.35797	2.96237	-0.458406	0.64666		15023
ENSMUSG00000029544	Cabp1	protein_coding	0.658435	0.0633421	2.3693	0.0267345	0.978671		15024
ENSMUSG00000035298	Klhl35	protein_coding	0.658435	0.0633421	2.3693	0.0267345	0.978671		15025
ENSMUSG00000047911	Npm2	protein_coding	0.658435	0.0633421	2.3693	0.0267345	0.978671		15026
ENSMUSG00000070524	Fcrlb	protein_coding	0.658435	0.0633421	2.3693	0.0267345	0.978671		15027
ENSMUSG00000022583	Ly6f	protein_coding	0.658184	0.0640317	2.36949	0.0270235	0.978441		15028
ENSMUSG00000027560	Dok5	protein_coding	0.658184	0.0640317	2.36949	0.0270235	0.978441		15029
ENSMUSG00000033063	Cntnap3	protein_coding	0.658184	0.0640317	2.36949	0.0270235	0.978441		15030
ENSMUSG00000034570	Inpp5j	protein_coding	0.658184	0.0640317	2.36949	0.0270235	0.978441		15031
ENSMUSG00000036834	Plch1	protein_coding	0.658184	0.0640317	2.36949	0.0270235	0.978441		15032
ENSMUSG00000058728	Cd300c	protein_coding	0.658184	0.0640317	2.36949	0.0270235	0.978441		15033
ENSMUSG00000013928	1700020L13Rik	protein_coding	0.657826	2.88421	2.49257	1.15712	0.247222		15034
ENSMUSG00000023964	Calcr	protein_coding	0.657826	2.88421	2.49257	1.15712	0.247222		15035
ENSMUSG00000031354	Amelx	protein_coding	0.657826	2.88421	2.49257	1.15712	0.247222		15036
ENSMUSG00000046652	Tas2r143	protein_coding	0.657826	2.88421	2.49257	1.15712	0.247222		15037
ENSMUSG00000055110	A630012P03Rik	lncRNA	0.654242	-1.38642	2.58925	-0.535453	0.592336		15038
ENSMUSG00000005131	4930550C14Rik	protein_coding	0.653345	-2.79592	2.88913	-0.967738	0.333175		15039
ENSMUSG00000020684	Rasl10b	protein_coding	0.653095	-2.79495	2.50462	-1.11592	0.264457		15040
ENSMUSG00000022018	Rgcc	protein_coding	0.653095	-2.79495	2.50462	-1.11592	0.264457		15041
ENSMUSG00000026173	Plcd4	protein_coding	0.653095	-2.79495	2.50462	-1.11592	0.264457		15042
ENSMUSG00000073413	Ly6g6d	protein_coding	0.653095	-2.79495	2.50462	-1.11592	0.264457		15043
ENSMUSG00000035352	Ccl12	protein_coding	0.652737	-0.0162343	2.62474	-0.00618513	0.995065		15044
ENSMUSG00000045555	Mettl24	protein_coding	0.652487	-0.00811275	2.37412	-0.00341716	0.997274		15045
ENSMUSG00000044816	D630023F18Rik	protein_coding	0.652236	-0.014719	2.62519	-0.00560683	0.995526		15046
ENSMUSG00000008601	Rab25	protein_coding	0.647572	0.0984841	2.62917	0.0374583	0.97012		15047
ENSMUSG00000022176	Rem2	protein_coding	0.647572	0.0984841	2.62917	0.0374583	0.97012		15048
ENSMUSG00000028876	Epha10	protein_coding	0.645816	1.47689	2.59417	0.569314	0.569143		15049
ENSMUSG00000035020	Epgn	protein_coding	0.645816	1.47689	2.59417	0.569314	0.569143		15050
ENSMUSG00000037624	Kcnk2	protein_coding	0.645816	1.47689	2.59417	0.569314	0.569143		15051
ENSMUSG00000050377	Il31ra	protein_coding	0.645816	1.47689	2.59417	0.569314	0.569143		15052
ENSMUSG00000062712	Olfr531	protein_coding	0.645816	1.47689	2.59417	0.569314	0.569143		15053
ENSMUSG00000079722	Ttll2	protein_coding	0.645816	1.47689	2.59417	0.569314	0.569143		15054
ENSMUSG00000020374	Rasgef1c	protein_coding	0.645566	1.47689	2.59445	0.56925	0.569186		15055
ENSMUSG00000033545	Znrf1	protein_coding	0.645566	1.47689	2.59445	0.56925	0.569186		15056
ENSMUSG00000039224	D1Pas1	protein_coding	0.645566	1.47689	2.59445	0.56925	0.569186		15057
ENSMUSG00000054746	Abca15	protein_coding	0.645566	1.47689	2.59445	0.56925	0.569186		15058
ENSMUSG00000073414	Mpig6b	protein_coding	0.645566	1.47689	2.59445	0.56925	0.569186		15059
ENSMUSG00000018907	Alox12e	protein_coding	0.643629	-1.35777	2.9863	-0.454668	0.649348		15060
ENSMUSG00000062309	Rpp25	protein_coding	0.643629	-1.35777	2.9863	-0.454668	0.649348		15061
ENSMUSG00000031957	Ctrb1	protein_coding	0.641981	-2.77413	2.86226	-0.969212	0.332439		15062
ENSMUSG00000005705	Agrp	protein_coding	0.641874	0.0217024	2.38223	0.00911012	0.992731		15063
ENSMUSG00000024184	Pdia2	protein_coding	0.641874	0.0217024	2.38223	0.00911012	0.992731		15064
ENSMUSG00000026834	Acvr1c	protein_coding	0.641874	0.0217024	2.38223	0.00911012	0.992731		15065
ENSMUSG00000094622	Gm3055	protein_coding	0.641874	0.0217024	2.38223	0.00911012	0.992731		15066
ENSMUSG00000020327	Fgf22	protein_coding	0.641266	2.85215	2.85427	0.999256	0.317671		15067
ENSMUSG00000069302	H2ac12	protein_coding	0.641266	2.85215	2.85427	0.999256	0.317671		15068
ENSMUSG00000090113	Nhlrc4	protein_coding	0.639975	-1.43703	3.00128	-0.478805	0.632077		15069
ENSMUSG00000027220	Syt13	protein_coding	0.634953	1.47671	2.60655	0.566539	0.571027		15070
ENSMUSG00000028262	Clca3a2	protein_coding	0.634953	1.47671	2.60655	0.566539	0.571027		15071
ENSMUSG00000050534	Htr5b	protein_coding	0.634953	1.47671	2.60655	0.566539	0.571027		15072
ENSMUSG00000074274	D930028M14Rik	lncRNA	0.634953	1.47671	2.60655	0.566539	0.571027		15073
ENSMUSG00000040808	S100g	protein_coding	0.631011	0.0516228	2.64535	0.0195145	0.984431		15074
ENSMUSG00000053111	Fank1	protein_coding	0.631011	0.0516228	2.64535	0.0195145	0.984431		15075
ENSMUSG00000097602	4930519P11Rik	lncRNA	0.631011	0.0516228	2.64535	0.0195145	0.984431		15076
ENSMUSG00000000724	Cryba1	protein_coding	0.629614	-1.41133	2.3675	-0.596128	0.551089		15077
ENSMUSG00000020542	Myocd	protein_coding	0.629614	-1.41133	2.3675	-0.596128	0.551089		15078
ENSMUSG00000021263	Degs2	protein_coding	0.629614	-1.41133	2.3675	-0.596128	0.551089		15079
ENSMUSG00000042179	Pnliprp1	protein_coding	0.629614	-1.41133	2.3675	-0.596128	0.551089		15080
ENSMUSG00000070419	Cyp3a57	protein_coding	0.629614	-1.41133	2.3675	-0.596128	0.551089		15081
ENSMUSG00000025482	Odf3	protein_coding	0.629363	-1.41084	2.62045	-0.538397	0.590303		15082
ENSMUSG00000060663	Olfr175	protein_coding	0.629363	-1.41084	2.62045	-0.538397	0.590303		15083
ENSMUSG00000069117	Rps18-ps6	protein_coding	0.629363	-1.41084	2.62045	-0.538397	0.590303		15084
ENSMUSG00000022456	Septin3	protein_coding	0.629256	1.44096	2.60912	0.552276	0.580759		15085
ENSMUSG00000031362	Xlr4c	protein_coding	0.629256	1.44096	2.60912	0.552276	0.580759		15086
ENSMUSG00000022580	Rhpn1	protein_coding	0.622335	2.81321	2.91842	0.96395	0.335071		15087
ENSMUSG00000024647	Cbln2	protein_coding	0.622335	2.81321	2.91842	0.96395	0.335071		15088
ENSMUSG00000040490	Lrfn2	protein_coding	0.622335	2.81321	2.91842	0.96395	0.335071		15089
ENSMUSG00000050397	Foxl2	protein_coding	0.622335	2.81321	2.91842	0.96395	0.335071		15090
ENSMUSG00000055961	BC051076	lncRNA	0.622335	2.81321	2.91842	0.96395	0.335071		15091
ENSMUSG00000071342	Lsmem1	protein_coding	0.622335	2.81321	2.91842	0.96395	0.335071		15092
ENSMUSG00000038094	Atp13a4	protein_coding	0.619001	-1.38675	2.62991	-0.527299	0.597986		15093
ENSMUSG00000036264	Fstl4	protein_coding	0.618393	1.44062	2.62198	0.54944	0.582703		15094
ENSMUSG00000063063	Ctnna2	protein_coding	0.618393	1.44062	2.62198	0.54944	0.582703		15095
ENSMUSG00000026497	Mixl1	protein_coding	0.616995	-0.12942	2.66234	-0.0486112	0.961229		15096
ENSMUSG00000009394	Syn2	protein_coding	0.606132	-0.0957353	2.67334	-0.0358111	0.971433		15097
ENSMUSG00000042372	Dmrt3	protein_coding	0.606132	-0.0957353	2.67334	-0.0358111	0.971433		15098
ENSMUSG00000043385	Olfr267	protein_coding	0.606132	-0.0957353	2.67334	-0.0358111	0.971433		15099
ENSMUSG00000044024	Rell2	protein_coding	0.605775	2.7814	2.94006	0.946035	0.344131		15100
ENSMUSG00000055976	Cldn23	protein_coding	0.605775	2.7814	2.94006	0.946035	0.344131		15101
ENSMUSG00000061878	Sphk1	protein_coding	0.59552	-0.0749849	3.05032	-0.0245827	0.980388		15102
ENSMUSG00000073650	Catip	protein_coding	0.59552	-0.0749849	3.05032	-0.0245827	0.980388		15103
ENSMUSG00000029134	Plb1	protein_coding	0.582902	1.33914	3.06539	0.436857	0.662215		15104
ENSMUSG00000038997	Asb17	protein_coding	0.582902	1.33914	3.06539	0.436857	0.662215		15105
ENSMUSG00000004651	Tyr	protein_coding	0.567307	2.64071	3.03492	0.87011	0.38424		15106
ENSMUSG00000026258	Snorc	protein_coding	0.567307	2.64071	3.03492	0.87011	0.38424		15107
ENSMUSG00000028348	Cavin4	protein_coding	0.567307	2.64071	3.03492	0.87011	0.38424		15108
ENSMUSG00000028492	Saxo1	protein_coding	0.567307	2.64071	3.03492	0.87011	0.38424		15109
ENSMUSG00000029861	Fam131b	protein_coding	0.567307	2.64071	3.03492	0.87011	0.38424		15110
ENSMUSG00000031294	D630029K05Rik	lncRNA	0.567307	2.64071	3.03492	0.87011	0.38424		15111
ENSMUSG00000031374	Zfp92	protein_coding	0.567307	2.64071	3.03492	0.87011	0.38424		15112
ENSMUSG00000031893	Tsnaxip1	protein_coding	0.567307	2.64071	3.03492	0.87011	0.38424		15113
ENSMUSG00000036766	Dner	protein_coding	0.567307	2.64071	3.03492	0.87011	0.38424		15114
ENSMUSG00000038630	Zkscan16	protein_coding	0.567307	2.64071	3.03492	0.87011	0.38424		15115
ENSMUSG00000050100	Hmx2	protein_coding	0.567307	2.64071	3.03492	0.87011	0.38424		15116
ENSMUSG00000050108	Bpifc	protein_coding	0.567307	2.64071	3.03492	0.87011	0.38424		15117
ENSMUSG00000058183	Mmel1	protein_coding	0.567307	2.64071	3.03492	0.87011	0.38424		15118
ENSMUSG00000069708	Taar3	protein_coding	0.567307	2.64071	3.03492	0.87011	0.38424		15119
ENSMUSG00000074060	Fbxw15	protein_coding	0.567307	2.64071	3.03492	0.87011	0.38424		15120
ENSMUSG00000091423	Gm17509	lncRNA	0.567307	2.64071	3.03492	0.87011	0.38424		15121
ENSMUSG00000006724	Cyp27b1	protein_coding	0.555297	1.11931	3.1396	0.356512	0.721457		15122
ENSMUSG00000020310	Madcam1	protein_coding	0.555297	1.11931	3.1396	0.356512	0.721457		15123
ENSMUSG00000027107	Chrna1	protein_coding	0.555297	1.11931	3.1396	0.356512	0.721457		15124
ENSMUSG00000030399	Ckm	protein_coding	0.555297	1.11931	3.1396	0.356512	0.721457		15125
ENSMUSG00000034226	Rhov	protein_coding	0.555297	1.11931	3.1396	0.356512	0.721457		15126
ENSMUSG00000036169	Sostdc1	protein_coding	0.555297	1.11931	3.1396	0.356512	0.721457		15127
ENSMUSG00000042761	Mrap2	protein_coding	0.555297	1.11931	3.1396	0.356512	0.721457		15128
ENSMUSG00000043383	Olfr1342	protein_coding	0.555297	1.11931	3.1396	0.356512	0.721457		15129
ENSMUSG00000044719	E230025N22Rik	protein_coding	0.555297	1.11931	3.1396	0.356512	0.721457		15130
ENSMUSG00000046934	Csl	protein_coding	0.555297	1.11931	3.1396	0.356512	0.721457		15131
ENSMUSG00000047143	Dmrta2	protein_coding	0.555297	1.11931	3.1396	0.356512	0.721457		15132
ENSMUSG00000051617	Krt9	protein_coding	0.555297	1.11931	3.1396	0.356512	0.721457		15133
ENSMUSG00000054753	AU018091	protein_coding	0.555297	1.11931	3.1396	0.356512	0.721457		15134
ENSMUSG00000057270	Olfr1501	protein_coding	0.555297	1.11931	3.1396	0.356512	0.721457		15135
ENSMUSG00000062257	Opcml	protein_coding	0.555297	1.11931	3.1396	0.356512	0.721457		15136
ENSMUSG00000066671	Olfr220	protein_coding	0.555297	1.11931	3.1396	0.356512	0.721457		15137
ENSMUSG00000067528	Olfr1424	protein_coding	0.555297	1.11931	3.1396	0.356512	0.721457		15138
ENSMUSG00000091983	Olfr457	protein_coding	0.555297	1.11931	3.1396	0.356512	0.721457		15139
ENSMUSG00000095093	Vmn2r111	protein_coding	0.555297	1.11931	3.1396	0.356512	0.721457		15140
ENSMUSG00000095139	Pou3f2	protein_coding	0.555297	1.11931	3.1396	0.356512	0.721457		15141
ENSMUSG00000095407	Tmem200c	protein_coding	0.555297	1.11931	3.1396	0.356512	0.721457		15142
ENSMUSG00000005864	Cnga2	protein_coding	0.555046	1.11932	3.14006	0.356464	0.721493		15143
ENSMUSG00000013611	Snx31	protein_coding	0.555046	1.11932	3.14006	0.356464	0.721493		15144
ENSMUSG00000024225	Clps	protein_coding	0.555046	1.11932	3.14006	0.356464	0.721493		15145
ENSMUSG00000024784	Gpha2	protein_coding	0.555046	1.11932	3.14006	0.356464	0.721493		15146
ENSMUSG00000030954	Gp2	protein_coding	0.555046	1.11932	3.14006	0.356464	0.721493		15147
ENSMUSG00000040896	Kcnd3	protein_coding	0.555046	1.11932	3.14006	0.356464	0.721493		15148
ENSMUSG00000043583	4930470P17Rik	protein_coding	0.555046	1.11932	3.14006	0.356464	0.721493		15149
ENSMUSG00000043972	Opn5	protein_coding	0.555046	1.11932	3.14006	0.356464	0.721493		15150
ENSMUSG00000044220	Nkx2-3	protein_coding	0.555046	1.11932	3.14006	0.356464	0.721493		15151
ENSMUSG00000045381	Olfr433	protein_coding	0.555046	1.11932	3.14006	0.356464	0.721493		15152
ENSMUSG00000045545	Krt14	protein_coding	0.555046	1.11932	3.14006	0.356464	0.721493		15153
ENSMUSG00000045679	Pqlc3	protein_coding	0.555046	1.11932	3.14006	0.356464	0.721493		15154
ENSMUSG00000047531	Rtp2	protein_coding	0.555046	1.11932	3.14006	0.356464	0.721493		15155
ENSMUSG00000047592	Nxpe5	protein_coding	0.555046	1.11932	3.14006	0.356464	0.721493		15156
ENSMUSG00000048469	Olfr564	protein_coding	0.555046	1.11932	3.14006	0.356464	0.721493		15157
ENSMUSG00000051431	Gpr87	protein_coding	0.555046	1.11932	3.14006	0.356464	0.721493		15158
ENSMUSG00000062103	Olfr924	protein_coding	0.555046	1.11932	3.14006	0.356464	0.721493		15159
ENSMUSG00000062372	Otof	protein_coding	0.555046	1.11932	3.14006	0.356464	0.721493		15160
ENSMUSG00000070719	Pla2g4d	protein_coding	0.555046	1.11932	3.14006	0.356464	0.721493		15161
ENSMUSG00000074448	Pate9	protein_coding	0.555046	1.11932	3.14006	0.356464	0.721493		15162
ENSMUSG00000094928	1700122O11Rik	protein_coding	0.555046	1.11932	3.14006	0.356464	0.721493		15163
ENSMUSG00000103927	Gm9932	lncRNA	0.555046	1.11932	3.14006	0.356464	0.721493		15164
ENSMUSG00000107874	Prpmp5	protein_coding	0.555046	1.11932	3.14006	0.356464	0.721493		15165
ENSMUSG00000002565	Scin	protein_coding	0.550746	2.6048	3.06005	0.851226	0.394644		15166
ENSMUSG00000031736	Crnde	lncRNA	0.550746	2.6048	3.06005	0.851226	0.394644		15167
ENSMUSG00000079258	Calhm1	protein_coding	0.550746	2.6048	3.06005	0.851226	0.394644		15168
ENSMUSG00000094500	Smim18	protein_coding	0.550746	2.6048	3.06005	0.851226	0.394644		15169
ENSMUSG00000019865	Nmbr	protein_coding	0.544434	1.11984	3.1596	0.354424	0.723021		15170
ENSMUSG00000020216	Jsrp1	protein_coding	0.544434	1.11984	3.1596	0.354424	0.723021		15171
ENSMUSG00000022101	Fgf17	protein_coding	0.544434	1.11984	3.1596	0.354424	0.723021		15172
ENSMUSG00000028845	Tekt2	protein_coding	0.544434	1.11984	3.1596	0.354424	0.723021		15173
ENSMUSG00000032105	Pdzd3	protein_coding	0.544434	1.11984	3.1596	0.354424	0.723021		15174
ENSMUSG00000032942	Ucp3	protein_coding	0.544434	1.11984	3.1596	0.354424	0.723021		15175
ENSMUSG00000035592	Krt33a	protein_coding	0.544434	1.11984	3.1596	0.354424	0.723021		15176
ENSMUSG00000036699	Zcchc12	protein_coding	0.544434	1.11984	3.1596	0.354424	0.723021		15177
ENSMUSG00000039358	Drd5	protein_coding	0.544434	1.11984	3.1596	0.354424	0.723021		15178
ENSMUSG00000041165	Spem1	protein_coding	0.544434	1.11984	3.1596	0.354424	0.723021		15179
ENSMUSG00000042498	Radx	protein_coding	0.544434	1.11984	3.1596	0.354424	0.723021		15180
ENSMUSG00000047495	Dlgap2	protein_coding	0.544434	1.11984	3.1596	0.354424	0.723021		15181
ENSMUSG00000049620	Prss33	protein_coding	0.544434	1.11984	3.1596	0.354424	0.723021		15182
ENSMUSG00000051397	Tacstd2	protein_coding	0.544434	1.11984	3.1596	0.354424	0.723021		15183
ENSMUSG00000064299	4921528I07Rik	lncRNA	0.544434	1.11984	3.1596	0.354424	0.723021		15184
ENSMUSG00000067220	Cnga1	protein_coding	0.544434	1.11984	3.1596	0.354424	0.723021		15185
ENSMUSG00000068696	Gpr88	protein_coding	0.544434	1.11984	3.1596	0.354424	0.723021		15186
ENSMUSG00000071424	Grid2	protein_coding	0.544434	1.11984	3.1596	0.354424	0.723021		15187
ENSMUSG00000078815	Cacng6	protein_coding	0.544434	1.11984	3.1596	0.354424	0.723021		15188
ENSMUSG00000090777	Ccdc188	protein_coding	0.544434	1.11984	3.1596	0.354424	0.723021		15189
ENSMUSG00000101750	Olfr1392	protein_coding	0.544434	1.11984	3.1596	0.354424	0.723021		15190
ENSMUSG00000044814	Olfr543	protein_coding	0.538737	1.06079	2.78177	0.381336	0.702954		15191
ENSMUSG00000014686	Ceacam16	protein_coding	0.538486	1.0608	2.78213	0.38129	0.702988		15192
ENSMUSG00000024738	Pga5	protein_coding	0.538486	1.0608	2.78213	0.38129	0.702988		15193
ENSMUSG00000070546	Mrgprb3	protein_coding	0.538486	1.0608	2.78213	0.38129	0.702988		15194
ENSMUSG00000078314	Gm14762	lncRNA	0.538486	1.0608	2.78213	0.38129	0.702988		15195
ENSMUSG00000091735	Gpr62	protein_coding	0.538486	1.0608	2.78213	0.38129	0.702988		15196
ENSMUSG00000000183	Fgf6	protein_coding	0.531816	2.55888	3.09018	0.82807	0.407631		15197
ENSMUSG00000003410	Elavl3	protein_coding	0.531816	2.55888	3.09018	0.82807	0.407631		15198
ENSMUSG00000004231	Pax2	protein_coding	0.531816	2.55888	3.09018	0.82807	0.407631		15199
ENSMUSG00000014747	Ankrd53	protein_coding	0.531816	2.55888	3.09018	0.82807	0.407631		15200
ENSMUSG00000018973	Hoxb1	protein_coding	0.531816	2.55888	3.09018	0.82807	0.407631		15201
ENSMUSG00000019146	Cacng2	protein_coding	0.531816	2.55888	3.09018	0.82807	0.407631		15202
ENSMUSG00000020081	Tacr2	protein_coding	0.531816	2.55888	3.09018	0.82807	0.407631		15203
ENSMUSG00000020447	Npc1l1	protein_coding	0.531816	2.55888	3.09018	0.82807	0.407631		15204
ENSMUSG00000020913	Krt24	protein_coding	0.531816	2.55888	3.09018	0.82807	0.407631		15205
ENSMUSG00000021362	Gcm2	protein_coding	0.531816	2.55888	3.09018	0.82807	0.407631		15206
ENSMUSG00000021566	Slc6a19os	lncRNA	0.531816	2.55888	3.09018	0.82807	0.407631		15207
ENSMUSG00000021685	Otp	protein_coding	0.531816	2.55888	3.09018	0.82807	0.407631		15208
ENSMUSG00000022113	Trim52	protein_coding	0.531816	2.55888	3.09018	0.82807	0.407631		15209
ENSMUSG00000022449	Adamts20	protein_coding	0.531816	2.55888	3.09018	0.82807	0.407631		15210
ENSMUSG00000022986	Krt75	protein_coding	0.531816	2.55888	3.09018	0.82807	0.407631		15211
ENSMUSG00000024502	Jakmip2	protein_coding	0.531816	2.55888	3.09018	0.82807	0.407631		15212
ENSMUSG00000024798	Htr7	protein_coding	0.531816	2.55888	3.09018	0.82807	0.407631		15213
ENSMUSG00000025380	Fscn2	protein_coding	0.531816	2.55888	3.09018	0.82807	0.407631		15214
ENSMUSG00000026322	Htr4	protein_coding	0.531816	2.55888	3.09018	0.82807	0.407631		15215
ENSMUSG00000026700	Tnfsf4	protein_coding	0.531816	2.55888	3.09018	0.82807	0.407631		15216
ENSMUSG00000026828	Galnt5	protein_coding	0.531816	2.55888	3.09018	0.82807	0.407631		15217
ENSMUSG00000027401	Tgm3	protein_coding	0.531816	2.55888	3.09018	0.82807	0.407631		15218
ENSMUSG00000028351	Brinp1	protein_coding	0.531816	2.55888	3.09018	0.82807	0.407631		15219
ENSMUSG00000028730	Cfap57	protein_coding	0.531816	2.55888	3.09018	0.82807	0.407631		15220
ENSMUSG00000028804	Csmd2	protein_coding	0.531816	2.55888	3.09018	0.82807	0.407631		15221
ENSMUSG00000029307	Dmp1	protein_coding	0.531816	2.55888	3.09018	0.82807	0.407631		15222
ENSMUSG00000029878	Dbpht2	lncRNA	0.531816	2.55888	3.09018	0.82807	0.407631		15223
ENSMUSG00000030963	Umod	protein_coding	0.531816	2.55888	3.09018	0.82807	0.407631		15224
ENSMUSG00000032419	Tbx18	protein_coding	0.531816	2.55888	3.09018	0.82807	0.407631		15225
ENSMUSG00000033007	Asic4	protein_coding	0.531816	2.55888	3.09018	0.82807	0.407631		15226
ENSMUSG00000034532	Fbxo16	protein_coding	0.531816	2.55888	3.09018	0.82807	0.407631		15227
ENSMUSG00000035033	Tbr1	protein_coding	0.531816	2.55888	3.09018	0.82807	0.407631		15228
ENSMUSG00000035200	Chrnb4	protein_coding	0.531816	2.55888	3.09018	0.82807	0.407631		15229
ENSMUSG00000035896	Rnase1	protein_coding	0.531816	2.55888	3.09018	0.82807	0.407631		15230
ENSMUSG00000035932	Olfr750	protein_coding	0.531816	2.55888	3.09018	0.82807	0.407631		15231
ENSMUSG00000036855	Gjd4	protein_coding	0.531816	2.55888	3.09018	0.82807	0.407631		15232
ENSMUSG00000037033	Clca3b	protein_coding	0.531816	2.55888	3.09018	0.82807	0.407631		15233
ENSMUSG00000037393	Nmur2	protein_coding	0.531816	2.55888	3.09018	0.82807	0.407631		15234
ENSMUSG00000040065	Pfpl	protein_coding	0.531816	2.55888	3.09018	0.82807	0.407631		15235
ENSMUSG00000040205	Cuzd1	protein_coding	0.531816	2.55888	3.09018	0.82807	0.407631		15236
ENSMUSG00000040364	Sec1	protein_coding	0.531816	2.55888	3.09018	0.82807	0.407631		15237
ENSMUSG00000040495	Chrm4	protein_coding	0.531816	2.55888	3.09018	0.82807	0.407631		15238
ENSMUSG00000041911	Dlx1	protein_coding	0.531816	2.55888	3.09018	0.82807	0.407631		15239
ENSMUSG00000042078	Svop	protein_coding	0.531816	2.55888	3.09018	0.82807	0.407631		15240
ENSMUSG00000043429	Ccdc185	protein_coding	0.531816	2.55888	3.09018	0.82807	0.407631		15241
ENSMUSG00000043925	Olfr544	protein_coding	0.531816	2.55888	3.09018	0.82807	0.407631		15242
ENSMUSG00000044025	Olfr790	protein_coding	0.531816	2.55888	3.09018	0.82807	0.407631		15243
ENSMUSG00000044633	B530045E10Rik	lncRNA	0.531816	2.55888	3.09018	0.82807	0.407631		15244
ENSMUSG00000045065	9930022D16Rik	protein_coding	0.531816	2.55888	3.09018	0.82807	0.407631		15245
ENSMUSG00000045336	Hsfy2	protein_coding	0.531816	2.55888	3.09018	0.82807	0.407631		15246
ENSMUSG00000045514	Olfr460	protein_coding	0.531816	2.55888	3.09018	0.82807	0.407631		15247
ENSMUSG00000045708	Olfr447	protein_coding	0.531816	2.55888	3.09018	0.82807	0.407631		15248
ENSMUSG00000045994	B3gat1	protein_coding	0.531816	2.55888	3.09018	0.82807	0.407631		15249
ENSMUSG00000046016	Olfr1364	protein_coding	0.531816	2.55888	3.09018	0.82807	0.407631		15250
ENSMUSG00000047661	1600012P17Rik	lncRNA	0.531816	2.55888	3.09018	0.82807	0.407631		15251
ENSMUSG00000047861	Foxi1	protein_coding	0.531816	2.55888	3.09018	0.82807	0.407631		15252
ENSMUSG00000048814	Lonrf2	protein_coding	0.531816	2.55888	3.09018	0.82807	0.407631		15253
ENSMUSG00000050654	Olfr215	protein_coding	0.531816	2.55888	3.09018	0.82807	0.407631		15254
ENSMUSG00000050982	Apol10a	protein_coding	0.531816	2.55888	3.09018	0.82807	0.407631		15255
ENSMUSG00000051860	Samd7	protein_coding	0.531816	2.55888	3.09018	0.82807	0.407631		15256
ENSMUSG00000052479	A330008L17Rik	lncRNA	0.531816	2.55888	3.09018	0.82807	0.407631		15257
ENSMUSG00000052865	Gm13619	lncRNA	0.531816	2.55888	3.09018	0.82807	0.407631		15258
ENSMUSG00000053251	Olfr212	protein_coding	0.531816	2.55888	3.09018	0.82807	0.407631		15259
ENSMUSG00000054890	Olfr1535	protein_coding	0.531816	2.55888	3.09018	0.82807	0.407631		15260
ENSMUSG00000054910	4931415C17Rik	lncRNA	0.531816	2.55888	3.09018	0.82807	0.407631		15261
ENSMUSG00000055197	Fev	protein_coding	0.531816	2.55888	3.09018	0.82807	0.407631		15262
ENSMUSG00000055198	Gm12830	protein_coding	0.531816	2.55888	3.09018	0.82807	0.407631		15263
ENSMUSG00000055214	Pld5	protein_coding	0.531816	2.55888	3.09018	0.82807	0.407631		15264
ENSMUSG00000055408	Hottip	lncRNA	0.531816	2.55888	3.09018	0.82807	0.407631		15265
ENSMUSG00000055540	Epha6	protein_coding	0.531816	2.55888	3.09018	0.82807	0.407631		15266
ENSMUSG00000056288	Gm11961	lncRNA	0.531816	2.55888	3.09018	0.82807	0.407631		15267
ENSMUSG00000056856	Jakmip3	protein_coding	0.531816	2.55888	3.09018	0.82807	0.407631		15268
ENSMUSG00000057207	Olfr1028	protein_coding	0.531816	2.55888	3.09018	0.82807	0.407631		15269
ENSMUSG00000057446	Cts8	protein_coding	0.531816	2.55888	3.09018	0.82807	0.407631		15270
ENSMUSG00000059205	Olfr1130	protein_coding	0.531816	2.55888	3.09018	0.82807	0.407631		15271
ENSMUSG00000059334	Zfp36l3	protein_coding	0.531816	2.55888	3.09018	0.82807	0.407631		15272
ENSMUSG00000061742	Slc22a12	protein_coding	0.531816	2.55888	3.09018	0.82807	0.407631		15273
ENSMUSG00000062527	Olfr1408	protein_coding	0.531816	2.55888	3.09018	0.82807	0.407631		15274
ENSMUSG00000062914	Olfr777	protein_coding	0.531816	2.55888	3.09018	0.82807	0.407631		15275
ENSMUSG00000063430	Wscd2	protein_coding	0.531816	2.55888	3.09018	0.82807	0.407631		15276
ENSMUSG00000063522	Ly6m	protein_coding	0.531816	2.55888	3.09018	0.82807	0.407631		15277
ENSMUSG00000063681	Crb1	protein_coding	0.531816	2.55888	3.09018	0.82807	0.407631		15278
ENSMUSG00000067642	Adgrf3	protein_coding	0.531816	2.55888	3.09018	0.82807	0.407631		15279
ENSMUSG00000070471	Erich6	protein_coding	0.531816	2.55888	3.09018	0.82807	0.407631		15280
ENSMUSG00000070821	Olfr1340	protein_coding	0.531816	2.55888	3.09018	0.82807	0.407631		15281
ENSMUSG00000071749	4933412E24Rik	protein_coding	0.531816	2.55888	3.09018	0.82807	0.407631		15282
ENSMUSG00000073052	D130052B06Rik	lncRNA	0.531816	2.55888	3.09018	0.82807	0.407631		15283
ENSMUSG00000073947	Olfr615	protein_coding	0.531816	2.55888	3.09018	0.82807	0.407631		15284
ENSMUSG00000074109	Mrgprx2	protein_coding	0.531816	2.55888	3.09018	0.82807	0.407631		15285
ENSMUSG00000075220	Olfr993	protein_coding	0.531816	2.55888	3.09018	0.82807	0.407631		15286
ENSMUSG00000078624	Olfr613	protein_coding	0.531816	2.55888	3.09018	0.82807	0.407631		15287
ENSMUSG00000079451	Tmprss11g	protein_coding	0.531816	2.55888	3.09018	0.82807	0.407631		15288
ENSMUSG00000079808		protein_coding	0.531816	2.55888	3.09018	0.82807	0.407631		15289
ENSMUSG00000085079	Khdc1b	protein_coding	0.531816	2.55888	3.09018	0.82807	0.407631		15290
ENSMUSG00000089992	G6pd2	protein_coding	0.531816	2.55888	3.09018	0.82807	0.407631		15291
ENSMUSG00000091017	Fam71a	protein_coding	0.531816	2.55888	3.09018	0.82807	0.407631		15292
ENSMUSG00000091531	Olfr102	protein_coding	0.531816	2.55888	3.09018	0.82807	0.407631		15293
ENSMUSG00000092048	Vmn2r85	protein_coding	0.531816	2.55888	3.09018	0.82807	0.407631		15294
ENSMUSG00000092473	Vmn1r180	protein_coding	0.531816	2.55888	3.09018	0.82807	0.407631		15295
ENSMUSG00000094856	Gm21962	protein_coding	0.531816	2.55888	3.09018	0.82807	0.407631		15296
ENSMUSG00000096373	Vmn2r31	protein_coding	0.531816	2.55888	3.09018	0.82807	0.407631		15297
ENSMUSG00000111772	Olfr228	protein_coding	0.531816	2.55888	3.09018	0.82807	0.407631		15298
ENSMUSG00000115343	Vmn1r21	protein_coding	0.531816	2.55888	3.09018	0.82807	0.407631		15299
ENSMUSG00000020639	Pfn4	protein_coding	0.527874	1.06123	2.7977	0.379321	0.704449		15300
ENSMUSG00000021758	Ddx4	protein_coding	0.527874	1.06123	2.7977	0.379321	0.704449		15301
ENSMUSG00000025150	Cbr2	protein_coding	0.527874	1.06123	2.7977	0.379321	0.704449		15302
ENSMUSG00000027831	Veph1	protein_coding	0.527874	1.06123	2.7977	0.379321	0.704449		15303
ENSMUSG00000027902	Chil6	protein_coding	0.527874	1.06123	2.7977	0.379321	0.704449		15304
ENSMUSG00000039154	Shd	protein_coding	0.527874	1.06123	2.7977	0.379321	0.704449		15305
ENSMUSG00000056055	Sag	protein_coding	0.527874	1.06123	2.7977	0.379321	0.704449		15306
ENSMUSG00000095040	1700001J03Rik	protein_coding	0.527874	1.06123	2.7977	0.379321	0.704449		15307
ENSMUSG00000015001	Oc90	protein_coding	0.526727	-0.852378	3.1814	-0.267926	0.788756		15308
ENSMUSG00000029055	Plch2	protein_coding	0.526727	-0.852378	3.1814	-0.267926	0.788756		15309
ENSMUSG00000030048	Gkn3	protein_coding	0.526476	-0.849392	2.79322	-0.304091	0.761059		15310
ENSMUSG00000034159	Mab21l4	protein_coding	0.526476	-0.849392	2.79322	-0.304091	0.761059		15311
ENSMUSG00000034416	Pkd1l2	protein_coding	0.526476	-0.849392	2.79322	-0.304091	0.761059		15312
ENSMUSG00000034555	Tex16	protein_coding	0.526476	-0.849392	2.79322	-0.304091	0.761059		15313
ENSMUSG00000056328	Myh1	protein_coding	0.526476	-0.849392	2.79322	-0.304091	0.761059		15314
ENSMUSG00000086560	Gm13372	lncRNA	0.526476	-0.849392	2.79322	-0.304091	0.761059		15315
ENSMUSG00000025527	Satl1	protein_coding	0.526225	-0.85066	3.18222	-0.267317	0.789225		15316
ENSMUSG00000029564	4930519G04Rik	protein_coding	0.526225	-0.85066	3.18222	-0.267317	0.789225		15317
ENSMUSG00000047129	1700113H08Rik	protein_coding	0.526225	-0.85066	3.18222	-0.267317	0.789225		15318
ENSMUSG00000071893	Vmn1r4	protein_coding	0.526225	-0.85066	3.18222	-0.267317	0.789225		15319
ENSMUSG00000034839	Larp6	protein_coding	0.515864	-0.815181	2.80688	-0.290422	0.771494		15320
ENSMUSG00000055775	Myh8	protein_coding	0.515864	-0.815181	2.80688	-0.290422	0.771494		15321
ENSMUSG00000063260	Syt10	protein_coding	0.515864	-0.815181	2.80688	-0.290422	0.771494		15322
ENSMUSG00000078127	Fam170b	protein_coding	0.515864	-0.815181	2.80688	-0.290422	0.771494		15323
ENSMUSG00000018865	Sult4a1	protein_coding	0.515613	-0.814381	2.80721	-0.290103	0.771737		15324
ENSMUSG00000030889	Vwa3a	protein_coding	0.515613	-0.814381	2.80721	-0.290103	0.771737		15325
ENSMUSG00000034112	Atp2c2	protein_coding	0.515613	-0.814381	2.80721	-0.290103	0.771737		15326
ENSMUSG00000053268	Dspp	protein_coding	0.515613	-0.814381	2.80721	-0.290103	0.771737		15327
ENSMUSG00000071181	3830408C21Rik	lncRNA	0.515613	-0.814381	2.80721	-0.290103	0.771737		15328
ENSMUSG00000009114	2610028H24Rik	protein_coding	0.515255	2.51977	2.72056	0.926199	0.354343		15329
ENSMUSG00000013158	4933405L10Rik	protein_coding	0.515255	2.51977	2.72056	0.926199	0.354343		15330
ENSMUSG00000022144	Gdnf	protein_coding	0.515255	2.51977	2.72056	0.926199	0.354343		15331
ENSMUSG00000027419	Pcsk2	protein_coding	0.515255	2.51977	2.72056	0.926199	0.354343		15332
ENSMUSG00000044556	Tex38	protein_coding	0.515255	2.51977	2.72056	0.926199	0.354343		15333
ENSMUSG00000046634	Pkd1l1	protein_coding	0.515255	2.51977	2.72056	0.926199	0.354343		15334
ENSMUSG00000054013	Tmem179	protein_coding	0.515255	2.51977	2.72056	0.926199	0.354343		15335
ENSMUSG00000055102	Zfp819	protein_coding	0.515255	2.51977	2.72056	0.926199	0.354343		15336
ENSMUSG00000065968	Ifitm7	protein_coding	0.515255	2.51977	2.72056	0.926199	0.354343		15337
ENSMUSG00000078507	Aadacl3	protein_coding	0.515255	2.51977	2.72056	0.926199	0.354343		15338
ENSMUSG00000086953	Aknaos	lncRNA	0.515255	2.51977	2.72056	0.926199	0.354343		15339
ENSMUSG00000024907	Gal	protein_coding	0.511313	1.01824	3.21557	0.316659	0.751502		15340
ENSMUSG00000032556	Bfsp2	protein_coding	0.511313	1.01824	3.21557	0.316659	0.751502		15341
ENSMUSG00000056457	Prl2c3	protein_coding	0.511313	1.01824	3.21557	0.316659	0.751502		15342
ENSMUSG00000035835	Plppr3	protein_coding	0.510166	-0.852528	3.21456	-0.265208	0.790849		15343
ENSMUSG00000030155	Clec2e	protein_coding	0.509916	-0.849559	2.8185	-0.301422	0.763093		15344
ENSMUSG00000064220	H2ac18	protein_coding	0.509916	-0.849559	2.8185	-0.301422	0.763093		15345
ENSMUSG00000020928	Higd1b	protein_coding	0.509665	-0.8508	3.21544	-0.264599	0.791319		15346
ENSMUSG00000033208	S100b	protein_coding	0.509665	-0.8508	3.21544	-0.264599	0.791319		15347
ENSMUSG00000047428	Dlk2	protein_coding	0.509665	-0.8508	3.21544	-0.264599	0.791319		15348
ENSMUSG00000109564	Muc16	protein_coding	0.509665	-0.8508	3.21544	-0.264599	0.791319		15349
ENSMUSG00000022803	Popdc2	protein_coding	0.505001	-0.775366	3.21843	-0.240914	0.809621		15350
ENSMUSG00000053093	Myh7	protein_coding	0.505001	-0.775366	3.21843	-0.240914	0.809621		15351
ENSMUSG00000078653	Cntd1	protein_coding	0.505001	-0.775366	3.21843	-0.240914	0.809621		15352
ENSMUSG00000098207	Arl14	protein_coding	0.505001	-0.775366	3.21843	-0.240914	0.809621		15353
ENSMUSG00000019900	Rfx6	protein_coding	0.503245	0.949832	2.82768	0.335906	0.736942		15354
ENSMUSG00000021099	Six6	protein_coding	0.503245	0.949832	2.82768	0.335906	0.736942		15355
ENSMUSG00000027720	Il2	protein_coding	0.503245	0.949832	2.82768	0.335906	0.736942		15356
ENSMUSG00000029491	Pde6b	protein_coding	0.503245	0.949832	2.82768	0.335906	0.736942		15357
ENSMUSG00000031326	Cdx4	protein_coding	0.503245	0.949832	2.82768	0.335906	0.736942		15358
ENSMUSG00000038656	Cyp3a16	protein_coding	0.503245	0.949832	2.82768	0.335906	0.736942		15359
ENSMUSG00000047658	Gal3st3	protein_coding	0.503245	0.949832	2.82768	0.335906	0.736942		15360
ENSMUSG00000050158	Olfr165	protein_coding	0.503245	0.949832	2.82768	0.335906	0.736942		15361
ENSMUSG00000051209	Gpr119	protein_coding	0.503245	0.949832	2.82768	0.335906	0.736942		15362
ENSMUSG00000054938	Olfr1346	protein_coding	0.503245	0.949832	2.82768	0.335906	0.736942		15363
ENSMUSG00000059003	Grin2a	protein_coding	0.503245	0.949832	2.82768	0.335906	0.736942		15364
ENSMUSG00000062713	Sim2	protein_coding	0.503245	0.949832	2.82768	0.335906	0.736942		15365
ENSMUSG00000068574	Olfr458	protein_coding	0.503245	0.949832	2.82768	0.335906	0.736942		15366
ENSMUSG00000074991	Gabrr3	protein_coding	0.503245	0.949832	2.82768	0.335906	0.736942		15367
ENSMUSG00000085272	Sbk3	protein_coding	0.503245	0.949832	2.82768	0.335906	0.736942		15368
ENSMUSG00000090774	Vmn2r74	protein_coding	0.503245	0.949832	2.82768	0.335906	0.736942		15369
ENSMUSG00000091511	Vmn2r87	protein_coding	0.503245	0.949832	2.82768	0.335906	0.736942		15370
ENSMUSG00000103770	Pcdha9	protein_coding	0.503245	0.949832	2.82768	0.335906	0.736942		15371
ENSMUSG00000024340	Btnl2	protein_coding	0.502995	0.949832	2.82808	0.335858	0.736978		15372
ENSMUSG00000026961	Lrrc26	protein_coding	0.502995	0.949832	2.82808	0.335858	0.736978		15373
ENSMUSG00000031382	Asb11	protein_coding	0.502995	0.949832	2.82808	0.335858	0.736978		15374
ENSMUSG00000041536	Serpina3a	protein_coding	0.502995	0.949832	2.82808	0.335858	0.736978		15375
ENSMUSG00000041674	BC006965	lncRNA	0.502995	0.949832	2.82808	0.335858	0.736978		15376
ENSMUSG00000044519	Zfp488	protein_coding	0.502995	0.949832	2.82808	0.335858	0.736978		15377
ENSMUSG00000046240	Hepacam	protein_coding	0.502995	0.949832	2.82808	0.335858	0.736978		15378
ENSMUSG00000047161	Chst9	protein_coding	0.502995	0.949832	2.82808	0.335858	0.736978		15379
ENSMUSG00000051844	B230319C09Rik	lncRNA	0.502995	0.949832	2.82808	0.335858	0.736978		15380
ENSMUSG00000055446	A630091E08Rik	lncRNA	0.502995	0.949832	2.82808	0.335858	0.736978		15381
ENSMUSG00000064057	Scgb3a1	protein_coding	0.502995	0.949832	2.82808	0.335858	0.736978		15382
ENSMUSG00000071540	3425401B19Rik	protein_coding	0.502995	0.949832	2.82808	0.335858	0.736978		15383
ENSMUSG00000073458	Smok2a	protein_coding	0.502995	0.949832	2.82808	0.335858	0.736978		15384
ENSMUSG00000074261	Erich4	protein_coding	0.502995	0.949832	2.82808	0.335858	0.736978		15385
ENSMUSG00000094520	Olfr635	protein_coding	0.502995	0.949832	2.82808	0.335858	0.736978		15386
ENSMUSG00000000244	Tspan32	protein_coding	0.499303	-0.815107	2.83293	-0.287725	0.773557		15387
ENSMUSG00000031137	Fgf13	protein_coding	0.499303	-0.815107	2.83293	-0.287725	0.773557		15388
ENSMUSG00000054006	D630008O14Rik	lncRNA	0.499303	-0.815107	2.83293	-0.287725	0.773557		15389
ENSMUSG00000060445	Sycp2	protein_coding	0.499303	-0.815107	2.83293	-0.287725	0.773557		15390
ENSMUSG00000027186	Elf5	protein_coding	0.499053	-0.814301	2.83328	-0.287406	0.773802		15391
ENSMUSG00000033361	Prrg3	protein_coding	0.499053	-0.814301	2.83328	-0.287406	0.773802		15392
ENSMUSG00000034923	Ly6g6f	protein_coding	0.499053	-0.814301	2.83328	-0.287406	0.773802		15393
ENSMUSG00000047261	Gap43	protein_coding	0.499053	-0.814301	2.83328	-0.287406	0.773802		15394
ENSMUSG00000054679	Srsf12	protein_coding	0.499053	-0.814301	2.83328	-0.287406	0.773802		15395
ENSMUSG00000068079	Tcf15	protein_coding	0.499053	-0.814301	2.83328	-0.287406	0.773802		15396
ENSMUSG00000025977	Boll	protein_coding	0.498695	2.48222	3.14804	0.788498	0.430405		15397
ENSMUSG00000028488	Sh3gl2	protein_coding	0.498695	2.48222	3.14804	0.788498	0.430405		15398
ENSMUSG00000067577	A430093F15Rik	lncRNA	0.498695	2.48222	3.14804	0.788498	0.430405		15399
ENSMUSG00000005364	Il5ra	protein_coding	0.492382	0.94984	2.84526	0.333832	0.738506		15400
ENSMUSG00000021702	Thbs4	protein_coding	0.492382	0.94984	2.84526	0.333832	0.738506		15401
ENSMUSG00000022226	Mcpt2	protein_coding	0.492382	0.94984	2.84526	0.333832	0.738506		15402
ENSMUSG00000022783	Spag6l	protein_coding	0.492382	0.94984	2.84526	0.333832	0.738506		15403
ENSMUSG00000025983	Ccdc150	protein_coding	0.492382	0.94984	2.84526	0.333832	0.738506		15404
ENSMUSG00000026114	Cnga3	protein_coding	0.492382	0.94984	2.84526	0.333832	0.738506		15405
ENSMUSG00000032023	Jhy	protein_coding	0.492382	0.94984	2.84526	0.333832	0.738506		15406
ENSMUSG00000034579	Pla2g3	protein_coding	0.492382	0.94984	2.84526	0.333832	0.738506		15407
ENSMUSG00000036915	Kirrel2	protein_coding	0.492382	0.94984	2.84526	0.333832	0.738506		15408
ENSMUSG00000040164	Kcns1	protein_coding	0.492382	0.94984	2.84526	0.333832	0.738506		15409
ENSMUSG00000048776	Pthlh	protein_coding	0.492382	0.94984	2.84526	0.333832	0.738506		15410
ENSMUSG00000049741	Rxfp4	protein_coding	0.492382	0.94984	2.84526	0.333832	0.738506		15411
ENSMUSG00000051258	Olfr1362	protein_coding	0.492382	0.94984	2.84526	0.333832	0.738506		15412
ENSMUSG00000070811	Sult2a2	protein_coding	0.492382	0.94984	2.84526	0.333832	0.738506		15413
ENSMUSG00000074704	Rad21l	protein_coding	0.492382	0.94984	2.84526	0.333832	0.738506		15414
ENSMUSG00000050092	Sprr2b	protein_coding	0.48844	-0.775063	3.25395	-0.238192	0.811732		15415
ENSMUSG00000070880	Gad1	protein_coding	0.487293	-2.37393	3.17627	-0.747396	0.454824		15416
ENSMUSG00000029331	4930522N08Rik	lncRNA	0.487043	-2.37324	2.76468	-0.858412	0.390665		15417
ENSMUSG00000031831	Dnaaf1	protein_coding	0.487043	-2.37324	2.76468	-0.858412	0.390665		15418
ENSMUSG00000031981	Capn9	protein_coding	0.486792	-2.37267	3.17723	-0.746776	0.455199		15419
ENSMUSG00000032968	Inha	protein_coding	0.486792	-2.37267	3.17723	-0.746776	0.455199		15420
ENSMUSG00000050447	Lypd6	protein_coding	0.486792	-2.37267	3.17723	-0.746776	0.455199		15421
ENSMUSG00000021078	Tomm20l	protein_coding	0.486685	0.900318	2.85133	0.315754	0.75219		15422
ENSMUSG00000032186	Tmod2	protein_coding	0.486685	0.900318	2.85133	0.315754	0.75219		15423
ENSMUSG00000037247	Pldi	lncRNA	0.486685	0.900318	2.85133	0.315754	0.75219		15424
ENSMUSG00000055937	Krt28	protein_coding	0.486685	0.900318	2.85133	0.315754	0.75219		15425
ENSMUSG00000060715	1700019A02Rik	protein_coding	0.486685	0.900318	2.85133	0.315754	0.75219		15426
ENSMUSG00000068407	Rnase12	protein_coding	0.486685	0.900318	2.85133	0.315754	0.75219		15427
ENSMUSG00000075020	Mir670hg	lncRNA	0.486685	0.900318	2.85133	0.315754	0.75219		15428
ENSMUSG00000029838	Ptn	protein_coding	0.486434	0.900312	2.85175	0.315705	0.752227		15429
ENSMUSG00000037477	Tbx10	protein_coding	0.486434	0.900312	2.85175	0.315705	0.752227		15430
ENSMUSG00000038491	Cdk19os	lncRNA	0.486434	0.900312	2.85175	0.315705	0.752227		15431
ENSMUSG00000053714	4732471J01Rik	lncRNA	0.486434	0.900312	2.85175	0.315705	0.752227		15432
ENSMUSG00000070504	Fcrl6	protein_coding	0.486434	0.900312	2.85175	0.315705	0.752227		15433
ENSMUSG00000000766	Oprm1	protein_coding	0.479764	2.43246	3.18383	0.764004	0.444865		15434
ENSMUSG00000003436	Dll3	protein_coding	0.479764	2.43246	3.18383	0.764004	0.444865		15435
ENSMUSG00000003863	Ppfia3	protein_coding	0.479764	2.43246	3.18383	0.764004	0.444865		15436
ENSMUSG00000022187	Gm5546	lncRNA	0.479764	2.43246	3.18383	0.764004	0.444865		15437
ENSMUSG00000022441	Efcab6	protein_coding	0.479764	2.43246	3.18383	0.764004	0.444865		15438
ENSMUSG00000023914	Mep1a	protein_coding	0.479764	2.43246	3.18383	0.764004	0.444865		15439
ENSMUSG00000024786	Majin	protein_coding	0.479764	2.43246	3.18383	0.764004	0.444865		15440
ENSMUSG00000028310	Ppp3r2	protein_coding	0.479764	2.43246	3.18383	0.764004	0.444865		15441
ENSMUSG00000028834	Trim63	protein_coding	0.479764	2.43246	3.18383	0.764004	0.444865		15442
ENSMUSG00000032033	Barx2	protein_coding	0.479764	2.43246	3.18383	0.764004	0.444865		15443
ENSMUSG00000035435	Abca17	protein_coding	0.479764	2.43246	3.18383	0.764004	0.444865		15444
ENSMUSG00000036357	Gpr101	protein_coding	0.479764	2.43246	3.18383	0.764004	0.444865		15445
ENSMUSG00000038071	Npy6r	protein_coding	0.479764	2.43246	3.18383	0.764004	0.444865		15446
ENSMUSG00000041141	Pnma8a	protein_coding	0.479764	2.43246	3.18383	0.764004	0.444865		15447
ENSMUSG00000041703	Zic5	protein_coding	0.479764	2.43246	3.18383	0.764004	0.444865		15448
ENSMUSG00000043529	Olfr266	protein_coding	0.479764	2.43246	3.18383	0.764004	0.444865		15449
ENSMUSG00000045053	Kcng3	protein_coding	0.479764	2.43246	3.18383	0.764004	0.444865		15450
ENSMUSG00000045903	Npas4	protein_coding	0.479764	2.43246	3.18383	0.764004	0.444865		15451
ENSMUSG00000046650	Olfr1440	protein_coding	0.479764	2.43246	3.18383	0.764004	0.444865		15452
ENSMUSG00000048693	Olfr435	protein_coding	0.479764	2.43246	3.18383	0.764004	0.444865		15453
ENSMUSG00000048904	Neurog1	protein_coding	0.479764	2.43246	3.18383	0.764004	0.444865		15454
ENSMUSG00000049902	4921517D22Rik	protein_coding	0.479764	2.43246	3.18383	0.764004	0.444865		15455
ENSMUSG00000051804	Adam6b	protein_coding	0.479764	2.43246	3.18383	0.764004	0.444865		15456
ENSMUSG00000053742	Gm5114	protein_coding	0.479764	2.43246	3.18383	0.764004	0.444865		15457
ENSMUSG00000058057	Mettl7a3	protein_coding	0.479764	2.43246	3.18383	0.764004	0.444865		15458
ENSMUSG00000064156	Prol1	protein_coding	0.479764	2.43246	3.18383	0.764004	0.444865		15459
ENSMUSG00000064201	Krt2	protein_coding	0.479764	2.43246	3.18383	0.764004	0.444865		15460
ENSMUSG00000070798	Psg25	protein_coding	0.479764	2.43246	3.18383	0.764004	0.444865		15461
ENSMUSG00000072259	Gm5592	protein_coding	0.479764	2.43246	3.18383	0.764004	0.444865		15462
ENSMUSG00000073931	Olfr646	protein_coding	0.479764	2.43246	3.18383	0.764004	0.444865		15463
ENSMUSG00000075132	Olfr1173	protein_coding	0.479764	2.43246	3.18383	0.764004	0.444865		15464
ENSMUSG00000090436	Vmn2r75	protein_coding	0.479764	2.43246	3.18383	0.764004	0.444865		15465
ENSMUSG00000115091	Vmn1r22	protein_coding	0.479764	2.43246	3.18383	0.764004	0.444865		15466
ENSMUSG00000019975	Ikbip	protein_coding	0.47643	-2.34618	3.19735	-0.733788	0.463078		15467
ENSMUSG00000031933	Izumo1r	protein_coding	0.47643	-2.34618	3.19735	-0.733788	0.463078		15468
ENSMUSG00000038523	1700003F12Rik	protein_coding	0.47643	-2.34618	3.19735	-0.733788	0.463078		15469
ENSMUSG00000041954	Tnfrsf18	protein_coding	0.47643	-2.34618	3.19735	-0.733788	0.463078		15470
ENSMUSG00000027674	Pex5l	protein_coding	0.47618	-2.34554	3.19785	-0.733474	0.463269		15471
ENSMUSG00000031562	Dctd	protein_coding	0.47618	-2.34554	3.19785	-0.733474	0.463269		15472
ENSMUSG00000062345	Serpinb2	protein_coding	0.47618	-2.34554	3.19785	-0.733474	0.463269		15473
ENSMUSG00000020892	Aloxe3	protein_coding	0.475822	0.900037	2.86979	0.313624	0.753806		15474
ENSMUSG00000050222	Il17d	protein_coding	0.475822	0.900037	2.86979	0.313624	0.753806		15475
ENSMUSG00000052759	Gpr25	protein_coding	0.475822	0.900037	2.86979	0.313624	0.753806		15476
ENSMUSG00000054162	Spock3	protein_coding	0.475822	0.900037	2.86979	0.313624	0.753806		15477
ENSMUSG00000066760	Psg16	protein_coding	0.475822	0.900037	2.86979	0.313624	0.753806		15478
ENSMUSG00000073130	Gm1141	protein_coding	0.475822	0.900037	2.86979	0.313624	0.753806		15479
ENSMUSG00000017897	Eya2	protein_coding	0.474675	-0.852853	3.29102	-0.259146	0.795523		15480
ENSMUSG00000025467	Prap1	protein_coding	0.474675	-0.852853	3.29102	-0.259146	0.795523		15481
ENSMUSG00000071497	Nutf2-ps1	protein_coding	0.474675	-0.852853	3.29102	-0.259146	0.795523		15482
ENSMUSG00000101174	Hoxd4	protein_coding	0.474675	-0.852853	3.29102	-0.259146	0.795523		15483
ENSMUSG00000006457	Actn3	protein_coding	0.474424	-0.84993	2.87709	-0.295413	0.767678		15484
ENSMUSG00000021534	1700001L19Rik	protein_coding	0.474424	-0.84993	2.87709	-0.295413	0.767678		15485
ENSMUSG00000027073	Prg2	protein_coding	0.474424	-0.84993	2.87709	-0.295413	0.767678		15486
ENSMUSG00000059408	Mrgprh	protein_coding	0.474424	-0.84993	2.87709	-0.295413	0.767678		15487
ENSMUSG00000074519	Zfp971	protein_coding	0.474424	-0.84993	2.87709	-0.295413	0.767678		15488
ENSMUSG00000054885	4930578G10Rik	protein_coding	0.474174	-0.851105	3.29203	-0.258535	0.795994		15489
ENSMUSG00000086805	4932443L11Rik	lncRNA	0.474174	-0.851105	3.29203	-0.258535	0.795994		15490
ENSMUSG00000004791	Pgf	protein_coding	0.463812	-0.814944	2.89339	-0.281658	0.778206		15491
ENSMUSG00000009356	Lpo	protein_coding	0.463812	-0.814944	2.89339	-0.281658	0.778206		15492
ENSMUSG00000016995	Matn4	protein_coding	0.463812	-0.814944	2.89339	-0.281658	0.778206		15493
ENSMUSG00000027544	Nfatc2	protein_coding	0.463812	-0.814944	2.89339	-0.281658	0.778206		15494
ENSMUSG00000046714	Foxc2	protein_coding	0.463812	-0.814944	2.89339	-0.281658	0.778206		15495
ENSMUSG00000062859	Tcp11	protein_coding	0.463812	-0.814944	2.89339	-0.281658	0.778206		15496
ENSMUSG00000072066	6720489N17Rik	protein_coding	0.463812	-0.814944	2.89339	-0.281658	0.778206		15497
ENSMUSG00000094504	Foxl3	protein_coding	0.463812	-0.814944	2.89339	-0.281658	0.778206		15498
ENSMUSG00000006389	Mpl	protein_coding	0.463562	-0.814125	2.89378	-0.281336	0.778453		15499
ENSMUSG00000032368	Zic1	protein_coding	0.463562	-0.814125	2.89378	-0.281336	0.778453		15500
ENSMUSG00000033520	Idi2	protein_coding	0.463562	-0.814125	2.89378	-0.281336	0.778453		15501
ENSMUSG00000078787	Cyp2t4	protein_coding	0.463562	-0.814125	2.89378	-0.281336	0.778453		15502
ENSMUSG00000020461	Clhc1	protein_coding	0.463204	2.39133	3.21755	0.743214	0.457352		15503
ENSMUSG00000031285	Dcx	protein_coding	0.463204	2.39133	3.21755	0.743214	0.457352		15504
ENSMUSG00000035189	Ano4	protein_coding	0.463204	2.39133	3.21755	0.743214	0.457352		15505
ENSMUSG00000044172	Ptx4	protein_coding	0.463204	2.39133	3.21755	0.743214	0.457352		15506
ENSMUSG00000047686	Rtl3	protein_coding	0.463204	2.39133	3.21755	0.743214	0.457352		15507
ENSMUSG00000055833	1700034H15Rik	lncRNA	0.463204	2.39133	3.21755	0.743214	0.457352		15508
ENSMUSG00000070645	Ren1	protein_coding	0.452949	-0.774402	3.33582	-0.232147	0.816424		15509
ENSMUSG00000015829	Tnr	protein_coding	0.451194	0.763341	3.33123	0.229147	0.818755		15510
ENSMUSG00000021898	Asb14	protein_coding	0.451194	0.763341	3.33123	0.229147	0.818755		15511
ENSMUSG00000048251	Bcl11b	protein_coding	0.451194	0.763341	3.33123	0.229147	0.818755		15512
ENSMUSG00000056399	Prss34	protein_coding	0.451194	0.763341	3.33123	0.229147	0.818755		15513
ENSMUSG00000062464	Cyp4f37	protein_coding	0.451194	0.763341	3.33123	0.229147	0.818755		15514
ENSMUSG00000073608	Gal3st2c	protein_coding	0.451194	0.763341	3.33123	0.229147	0.818755		15515
ENSMUSG00000091455	Otogl	protein_coding	0.451194	0.763341	3.33123	0.229147	0.818755		15516
ENSMUSG00000021966	Prss52	protein_coding	0.450943	0.763322	3.33185	0.229099	0.818792		15517
ENSMUSG00000022429	Dmc1	protein_coding	0.450943	0.763322	3.33185	0.229099	0.818792		15518
ENSMUSG00000049848	Ceacam19	protein_coding	0.450943	0.763322	3.33185	0.229099	0.818792		15519
ENSMUSG00000050087	Cby3	protein_coding	0.450943	0.763322	3.33185	0.229099	0.818792		15520
ENSMUSG00000073971	Olfr554	protein_coding	0.450943	0.763322	3.33185	0.229099	0.818792		15521
ENSMUSG00000075270	Pde11a	protein_coding	0.450943	0.763322	3.33185	0.229099	0.818792		15522
ENSMUSG00000090166	Ear10	protein_coding	0.450943	0.763322	3.33185	0.229099	0.818792		15523
ENSMUSG00000005202	Shbg	protein_coding	0.440331	0.762486	3.35836	0.227042	0.820391		15524
ENSMUSG00000020299	4930524B15Rik	protein_coding	0.440331	0.762486	3.35836	0.227042	0.820391		15525
ENSMUSG00000020690	Efcab3	protein_coding	0.440331	0.762486	3.35836	0.227042	0.820391		15526
ENSMUSG00000025573	6030468B19Rik	protein_coding	0.440331	0.762486	3.35836	0.227042	0.820391		15527
ENSMUSG00000026241	Nppc	protein_coding	0.440331	0.762486	3.35836	0.227042	0.820391		15528
ENSMUSG00000034324	Tmem132c	protein_coding	0.440331	0.762486	3.35836	0.227042	0.820391		15529
ENSMUSG00000070847	Vmn2r30	protein_coding	0.440331	0.762486	3.35836	0.227042	0.820391		15530
ENSMUSG00000071104	Ccdc110	protein_coding	0.440331	0.762486	3.35836	0.227042	0.820391		15531
ENSMUSG00000074939	Chrm5	protein_coding	0.440331	0.762486	3.35836	0.227042	0.820391		15532
ENSMUSG00000017720	Trp53tg5	protein_coding	0.372684	2.03646	3.51807	0.578856	0.562686		15533
ENSMUSG00000022367	Has2	protein_coding	0.372684	2.03646	3.51807	0.578856	0.562686		15534
ENSMUSG00000029375	Cxcl15	protein_coding	0.372684	2.03646	3.51807	0.578856	0.562686		15535
ENSMUSG00000036131	Frmd7	protein_coding	0.372684	2.03646	3.51807	0.578856	0.562686		15536
ENSMUSG00000037973	Itprid1	protein_coding	0.372684	2.03646	3.51807	0.578856	0.562686		15537
ENSMUSG00000040154	Wfdc5	protein_coding	0.372684	2.03646	3.51807	0.578856	0.562686		15538
ENSMUSG00000040726	Hesx1	protein_coding	0.372684	2.03646	3.51807	0.578856	0.562686		15539
ENSMUSG00000040759	Cmtm5	protein_coding	0.372684	2.03646	3.51807	0.578856	0.562686		15540
ENSMUSG00000041649	Klf8	protein_coding	0.372684	2.03646	3.51807	0.578856	0.562686		15541
ENSMUSG00000042189	Tekt3	protein_coding	0.372684	2.03646	3.51807	0.578856	0.562686		15542
ENSMUSG00000043945	Adam6a	protein_coding	0.372684	2.03646	3.51807	0.578856	0.562686		15543
ENSMUSG00000044824	Olfr545	protein_coding	0.372684	2.03646	3.51807	0.578856	0.562686		15544
ENSMUSG00000047606	Ankrd34c	protein_coding	0.372684	2.03646	3.51807	0.578856	0.562686		15545
ENSMUSG00000049692	Tmem239	protein_coding	0.372684	2.03646	3.51807	0.578856	0.562686		15546
ENSMUSG00000050553	Gk2	protein_coding	0.372684	2.03646	3.51807	0.578856	0.562686		15547
ENSMUSG00000052767	Gm12703	lncRNA	0.372684	2.03646	3.51807	0.578856	0.562686		15548
ENSMUSG00000064121	Olfr96	protein_coding	0.372684	2.03646	3.51807	0.578856	0.562686		15549
ENSMUSG00000067028	Cntnap5b	protein_coding	0.372684	2.03646	3.51807	0.578856	0.562686		15550
ENSMUSG00000069441	Dsg1a	protein_coding	0.372684	2.03646	3.51807	0.578856	0.562686		15551
ENSMUSG00000074805	Il1bos	lncRNA	0.372684	2.03646	3.51807	0.578856	0.562686		15552
ENSMUSG00000090451	Gm6133	protein_coding	0.372684	2.03646	3.51807	0.578856	0.562686		15553
ENSMUSG00000101078	Olfr1166	protein_coding	0.372684	2.03646	3.51807	0.578856	0.562686		15554
ENSMUSG00000109835	Olfr730	protein_coding	0.372684	2.03646	3.51807	0.578856	0.562686		15555
ENSMUSG00000003341	Atp8b3	protein_coding	0.360675	0.0698616	3.58943	0.0194632	0.984472		15556
ENSMUSG00000004894	Hapln2	protein_coding	0.360675	0.0698616	3.58943	0.0194632	0.984472		15557
ENSMUSG00000006649	Nphs1	protein_coding	0.360675	0.0698616	3.58943	0.0194632	0.984472		15558
ENSMUSG00000007946	Phox2a	protein_coding	0.360675	0.0698616	3.58943	0.0194632	0.984472		15559
ENSMUSG00000010311	Optc	protein_coding	0.360675	0.0698616	3.58943	0.0194632	0.984472		15560
ENSMUSG00000020226	Slc5a4b	protein_coding	0.360675	0.0698616	3.58943	0.0194632	0.984472		15561
ENSMUSG00000020891	Alox8	protein_coding	0.360675	0.0698616	3.58943	0.0194632	0.984472		15562
ENSMUSG00000022598	Psca	protein_coding	0.360675	0.0698616	3.58943	0.0194632	0.984472		15563
ENSMUSG00000027350	Chgb	protein_coding	0.360675	0.0698616	3.58943	0.0194632	0.984472		15564
ENSMUSG00000031620	Iqcm	protein_coding	0.360675	0.0698616	3.58943	0.0194632	0.984472		15565
ENSMUSG00000035394	Cfap53	protein_coding	0.360675	0.0698616	3.58943	0.0194632	0.984472		15566
ENSMUSG00000036858	Ptcra	protein_coding	0.360675	0.0698616	3.58943	0.0194632	0.984472		15567
ENSMUSG00000037159	Wee2	protein_coding	0.360675	0.0698616	3.58943	0.0194632	0.984472		15568
ENSMUSG00000037428	Vgf	protein_coding	0.360675	0.0698616	3.58943	0.0194632	0.984472		15569
ENSMUSG00000038311	2410017I17Rik	lncRNA	0.360675	0.0698616	3.58943	0.0194632	0.984472		15570
ENSMUSG00000039508	Calhm4	protein_coding	0.360675	0.0698616	3.58943	0.0194632	0.984472		15571
ENSMUSG00000040148	Hmx3	protein_coding	0.360675	0.0698616	3.58943	0.0194632	0.984472		15572
ENSMUSG00000040328	Olfr56	protein_coding	0.360675	0.0698616	3.58943	0.0194632	0.984472		15573
ENSMUSG00000040424	Hipk4	protein_coding	0.360675	0.0698616	3.58943	0.0194632	0.984472		15574
ENSMUSG00000041309	Nkx6-2	protein_coding	0.360675	0.0698616	3.58943	0.0194632	0.984472		15575
ENSMUSG00000041722	Khdc1c	protein_coding	0.360675	0.0698616	3.58943	0.0194632	0.984472		15576
ENSMUSG00000045539	Sprr3	protein_coding	0.360675	0.0698616	3.58943	0.0194632	0.984472		15577
ENSMUSG00000046210	Olfr735	protein_coding	0.360675	0.0698616	3.58943	0.0194632	0.984472		15578
ENSMUSG00000046637	Ttc34	protein_coding	0.360675	0.0698616	3.58943	0.0194632	0.984472		15579
ENSMUSG00000046683	0610025J13Rik	lncRNA	0.360675	0.0698616	3.58943	0.0194632	0.984472		15580
ENSMUSG00000047102	Tas2r139	protein_coding	0.360675	0.0698616	3.58943	0.0194632	0.984472		15581
ENSMUSG00000049093	Il23r	protein_coding	0.360675	0.0698616	3.58943	0.0194632	0.984472		15582
ENSMUSG00000049154	Fam183b	protein_coding	0.360675	0.0698616	3.58943	0.0194632	0.984472		15583
ENSMUSG00000049806	Olfr466	protein_coding	0.360675	0.0698616	3.58943	0.0194632	0.984472		15584
ENSMUSG00000050763	Olfr1395	protein_coding	0.360675	0.0698616	3.58943	0.0194632	0.984472		15585
ENSMUSG00000051599	Pcdhb2	protein_coding	0.360675	0.0698616	3.58943	0.0194632	0.984472		15586
ENSMUSG00000055515	Vmn2r81	protein_coding	0.360675	0.0698616	3.58943	0.0194632	0.984472		15587
ENSMUSG00000056128	Gm9991	lncRNA	0.360675	0.0698616	3.58943	0.0194632	0.984472		15588
ENSMUSG00000058523	Mup5	protein_coding	0.360675	0.0698616	3.58943	0.0194632	0.984472		15589
ENSMUSG00000058904	Olfr1413	protein_coding	0.360675	0.0698616	3.58943	0.0194632	0.984472		15590
ENSMUSG00000059206	Vmn1r71	protein_coding	0.360675	0.0698616	3.58943	0.0194632	0.984472		15591
ENSMUSG00000059891	Tsks	protein_coding	0.360675	0.0698616	3.58943	0.0194632	0.984472		15592
ENSMUSG00000063251	Krtap4-1	protein_coding	0.360675	0.0698616	3.58943	0.0194632	0.984472		15593
ENSMUSG00000070877	Ldlrad1	protein_coding	0.360675	0.0698616	3.58943	0.0194632	0.984472		15594
ENSMUSG00000073901	Olfr703	protein_coding	0.360675	0.0698616	3.58943	0.0194632	0.984472		15595
ENSMUSG00000074300	Smim31	protein_coding	0.360675	0.0698616	3.58943	0.0194632	0.984472		15596
ENSMUSG00000074388	Gm5544	lncRNA	0.360675	0.0698616	3.58943	0.0194632	0.984472		15597
ENSMUSG00000074637	Sox2	protein_coding	0.360675	0.0698616	3.58943	0.0194632	0.984472		15598
ENSMUSG00000075224	Lrrc55	protein_coding	0.360675	0.0698616	3.58943	0.0194632	0.984472		15599
ENSMUSG00000096463	Gm21750	protein_coding	0.360675	0.0698616	3.58943	0.0194632	0.984472		15600
ENSMUSG00000096861	Vmn2r68	protein_coding	0.360675	0.0698616	3.58943	0.0194632	0.984472		15601
ENSMUSG00000100505	Gm13283	protein_coding	0.360675	0.0698616	3.58943	0.0194632	0.984472		15602
ENSMUSG00000104148	Pcdha2	protein_coding	0.360675	0.0698616	3.58943	0.0194632	0.984472		15603
ENSMUSG00000111611	Olfr157	protein_coding	0.360675	0.0698616	3.58943	0.0194632	0.984472		15604
ENSMUSG00000020548	1700086D15Rik	protein_coding	0.360424	0.0698616	3.59028	0.0194585	0.984475		15605
ENSMUSG00000021499	Catsper3	protein_coding	0.360424	0.0698616	3.59028	0.0194585	0.984475		15606
ENSMUSG00000024530	Prelid3a	protein_coding	0.360424	0.0698616	3.59028	0.0194585	0.984475		15607
ENSMUSG00000026818	Cel	protein_coding	0.360424	0.0698616	3.59028	0.0194585	0.984475		15608
ENSMUSG00000027996	Sfrp2	protein_coding	0.360424	0.0698616	3.59028	0.0194585	0.984475		15609
ENSMUSG00000028314	Toporsl	protein_coding	0.360424	0.0698616	3.59028	0.0194585	0.984475		15610
ENSMUSG00000028996	Rbp7	protein_coding	0.360424	0.0698616	3.59028	0.0194585	0.984475		15611
ENSMUSG00000031104	Rab33a	protein_coding	0.360424	0.0698616	3.59028	0.0194585	0.984475		15612
ENSMUSG00000031972	Acta1	protein_coding	0.360424	0.0698616	3.59028	0.0194585	0.984475		15613
ENSMUSG00000034762	Glis1	protein_coding	0.360424	0.0698616	3.59028	0.0194585	0.984475		15614
ENSMUSG00000035829	Ppp1r26	protein_coding	0.360424	0.0698616	3.59028	0.0194585	0.984475		15615
ENSMUSG00000037130	H2-M10.6	protein_coding	0.360424	0.0698616	3.59028	0.0194585	0.984475		15616
ENSMUSG00000037610	Kcnmb2	protein_coding	0.360424	0.0698616	3.59028	0.0194585	0.984475		15617
ENSMUSG00000040583	Cyp2b13	protein_coding	0.360424	0.0698616	3.59028	0.0194585	0.984475		15618
ENSMUSG00000040680	Kremen2	protein_coding	0.360424	0.0698616	3.59028	0.0194585	0.984475		15619
ENSMUSG00000042360	4930433N12Rik	lncRNA	0.360424	0.0698616	3.59028	0.0194585	0.984475		15620
ENSMUSG00000043673	Kcns3	protein_coding	0.360424	0.0698616	3.59028	0.0194585	0.984475		15621
ENSMUSG00000044550	Tceal3	protein_coding	0.360424	0.0698616	3.59028	0.0194585	0.984475		15622
ENSMUSG00000046697	Enpp7	protein_coding	0.360424	0.0698616	3.59028	0.0194585	0.984475		15623
ENSMUSG00000047085	Lrrc4b	protein_coding	0.360424	0.0698616	3.59028	0.0194585	0.984475		15624
ENSMUSG00000051832	E230016K23Rik	lncRNA	0.360424	0.0698616	3.59028	0.0194585	0.984475		15625
ENSMUSG00000058740	Kcnt1	protein_coding	0.360424	0.0698616	3.59028	0.0194585	0.984475		15626
ENSMUSG00000062327	T	protein_coding	0.360424	0.0698616	3.59028	0.0194585	0.984475		15627
ENSMUSG00000071234	Syndig1l	protein_coding	0.360424	0.0698616	3.59028	0.0194585	0.984475		15628
ENSMUSG00000072553	Gm525	protein_coding	0.360424	0.0698616	3.59028	0.0194585	0.984475		15629
ENSMUSG00000072575	Eddm3b	protein_coding	0.360424	0.0698616	3.59028	0.0194585	0.984475		15630
ENSMUSG00000074678	Defb25	protein_coding	0.360424	0.0698616	3.59028	0.0194585	0.984475		15631
ENSMUSG00000075102	Olfr1221	protein_coding	0.360424	0.0698616	3.59028	0.0194585	0.984475		15632
ENSMUSG00000078932	CN725425	protein_coding	0.360424	0.0698616	3.59028	0.0194585	0.984475		15633
ENSMUSG00000085584	Rtl9	protein_coding	0.360424	0.0698616	3.59028	0.0194585	0.984475		15634
ENSMUSG00000086962	Gm12248	protein_coding	0.360424	0.0698616	3.59028	0.0194585	0.984475		15635
ENSMUSG00000090121	Abhd12b	protein_coding	0.360424	0.0698616	3.59028	0.0194585	0.984475		15636
ENSMUSG00000090326	Dthd1	protein_coding	0.360424	0.0698616	3.59028	0.0194585	0.984475		15637
ENSMUSG00000019909	Fam162b	protein_coding	0.349812	0.0698614	3.62727	0.01926	0.984634		15638
ENSMUSG00000022993	Tex49	protein_coding	0.349812	0.0698614	3.62727	0.01926	0.984634		15639
ENSMUSG00000023902	Zscan10	protein_coding	0.349812	0.0698614	3.62727	0.01926	0.984634		15640
ENSMUSG00000024518	Rax	protein_coding	0.349812	0.0698614	3.62727	0.01926	0.984634		15641
ENSMUSG00000025215	Tlx1	protein_coding	0.349812	0.0698614	3.62727	0.01926	0.984634		15642
ENSMUSG00000025519	Tktl2	protein_coding	0.349812	0.0698614	3.62727	0.01926	0.984634		15643
ENSMUSG00000027547	Sall4	protein_coding	0.349812	0.0698614	3.62727	0.01926	0.984634		15644
ENSMUSG00000028773	Fabp3	protein_coding	0.349812	0.0698614	3.62727	0.01926	0.984634		15645
ENSMUSG00000030116	Mfap5	protein_coding	0.349812	0.0698614	3.62727	0.01926	0.984634		15646
ENSMUSG00000031410	Nxf7	protein_coding	0.349812	0.0698614	3.62727	0.01926	0.984634		15647
ENSMUSG00000034057	Myrfl	protein_coding	0.349812	0.0698614	3.62727	0.01926	0.984634		15648
ENSMUSG00000039492	Ccdc27	protein_coding	0.349812	0.0698614	3.62727	0.01926	0.984634		15649
ENSMUSG00000040576	Tmem270	protein_coding	0.349812	0.0698614	3.62727	0.01926	0.984634		15650
ENSMUSG00000042514	Klhl14	protein_coding	0.349812	0.0698614	3.62727	0.01926	0.984634		15651
ENSMUSG00000042641	Rgsl1	protein_coding	0.349812	0.0698614	3.62727	0.01926	0.984634		15652
ENSMUSG00000042888	Prr30	protein_coding	0.349812	0.0698614	3.62727	0.01926	0.984634		15653
ENSMUSG00000045306	Olfr734	protein_coding	0.349812	0.0698614	3.62727	0.01926	0.984634		15654
ENSMUSG00000045378	Pxt1	protein_coding	0.349812	0.0698614	3.62727	0.01926	0.984634		15655
ENSMUSG00000049548	Krt82	protein_coding	0.349812	0.0698614	3.62727	0.01926	0.984634		15656
ENSMUSG00000050276	Mrgprg	protein_coding	0.349812	0.0698614	3.62727	0.01926	0.984634		15657
ENSMUSG00000052430	Bmpr1b	protein_coding	0.349812	0.0698614	3.62727	0.01926	0.984634		15658
ENSMUSG00000053338	Tarm1	protein_coding	0.349812	0.0698614	3.62727	0.01926	0.984634		15659
ENSMUSG00000054169	Ceacam10	protein_coding	0.349812	0.0698614	3.62727	0.01926	0.984634		15660
ENSMUSG00000057003	Myh4	protein_coding	0.349812	0.0698614	3.62727	0.01926	0.984634		15661
ENSMUSG00000061637	Olfr1457	protein_coding	0.349812	0.0698614	3.62727	0.01926	0.984634		15662
ENSMUSG00000062497	Olfr1411	protein_coding	0.349812	0.0698614	3.62727	0.01926	0.984634		15663
ENSMUSG00000068615	Gjd2	protein_coding	0.349812	0.0698614	3.62727	0.01926	0.984634		15664
ENSMUSG00000074001	Klhl40	protein_coding	0.349812	0.0698614	3.62727	0.01926	0.984634		15665
ENSMUSG00000075410	Prcd	protein_coding	0.349812	0.0698614	3.62727	0.01926	0.984634		15666
ENSMUSG00000078630	Tomt	protein_coding	0.349812	0.0698614	3.62727	0.01926	0.984634		15667
ENSMUSG00000079652	Fam71f2	protein_coding	0.349812	0.0698614	3.62727	0.01926	0.984634		15668
ENSMUSG00000090619	Vmn2r60	protein_coding	0.349812	0.0698614	3.62727	0.01926	0.984634		15669
ENSMUSG00000091151	Vmn1r224	protein_coding	0.349812	0.0698614	3.62727	0.01926	0.984634		15670
ENSMUSG00000094063	Olfr638	protein_coding	0.349812	0.0698614	3.62727	0.01926	0.984634		15671
ENSMUSG00000094845	Tmem95	protein_coding	0.349812	0.0698614	3.62727	0.01926	0.984634		15672
ENSMUSG00000096719	Mrgpra2b	protein_coding	0.349812	0.0698614	3.62727	0.01926	0.984634		15673
ENSMUSG00000096854	Ifnz	protein_coding	0.349812	0.0698614	3.62727	0.01926	0.984634		15674
ENSMUSG00000111159	Olfr1337	protein_coding	0.349812	0.0698614	3.62727	0.01926	0.984634		15675
ENSMUSG00000022759	Lrrc74b	protein_coding	0.344114	0.0698612	3.64783	0.0191514	0.98472		15676
ENSMUSG00000028750	Pla2g2c	protein_coding	0.344114	0.0698612	3.64783	0.0191514	0.98472		15677
ENSMUSG00000038457	Tmem255b	protein_coding	0.344114	0.0698612	3.64783	0.0191514	0.98472		15678
ENSMUSG00000051048	P4ha3	protein_coding	0.344114	0.0698612	3.64783	0.0191514	0.98472		15679
ENSMUSG00000059149	Mfsd4a	protein_coding	0.344114	0.0698612	3.64783	0.0191514	0.98472		15680
ENSMUSG00000060180	Myh13	protein_coding	0.344114	0.0698612	3.64783	0.0191514	0.98472		15681
ENSMUSG00000066755	Tnfsf18	protein_coding	0.344114	0.0698612	3.64783	0.0191514	0.98472		15682
ENSMUSG00000100200	H2al1m	protein_coding	0.344114	0.0698612	3.64783	0.0191514	0.98472		15683
ENSMUSG00000015962	1700016C15Rik	protein_coding	0.343864	0.0698612	3.64875	0.0191466	0.984724		15684
ENSMUSG00000025433	Crisp3	protein_coding	0.343864	0.0698612	3.64875	0.0191466	0.984724		15685
ENSMUSG00000025666	Tmem47	protein_coding	0.343864	0.0698612	3.64875	0.0191466	0.984724		15686
ENSMUSG00000027832	Ptx3	protein_coding	0.343864	0.0698612	3.64875	0.0191466	0.984724		15687
ENSMUSG00000029015	Slc26a5	protein_coding	0.343864	0.0698612	3.64875	0.0191466	0.984724		15688
ENSMUSG00000029866	Kel	protein_coding	0.343864	0.0698612	3.64875	0.0191466	0.984724		15689
ENSMUSG00000036223	Ska1	protein_coding	0.343864	0.0698612	3.64875	0.0191466	0.984724		15690
ENSMUSG00000044694	2010007H06Rik	lncRNA	0.343864	0.0698612	3.64875	0.0191466	0.984724		15691
ENSMUSG00000046719	Nxph3	protein_coding	0.343864	0.0698612	3.64875	0.0191466	0.984724		15692
ENSMUSG00000047843	Bri3	protein_coding	0.343864	0.0698612	3.64875	0.0191466	0.984724		15693
ENSMUSG00000049350	Zg16	protein_coding	0.343864	0.0698612	3.64875	0.0191466	0.984724		15694
ENSMUSG00000056596	Trnp1	protein_coding	0.343864	0.0698612	3.64875	0.0191466	0.984724		15695
ENSMUSG00000060888	Olfr566	protein_coding	0.343864	0.0698612	3.64875	0.0191466	0.984724		15696
ENSMUSG00000000182	Fgf23	protein_coding	0.337193	1.91195	3.63238	0.526364	0.598635		15697
ENSMUSG00000000983	Wfdc18	protein_coding	0.337193	1.91195	3.63238	0.526364	0.598635		15698
ENSMUSG00000001656	Hoxc11	protein_coding	0.337193	1.91195	3.63238	0.526364	0.598635		15699
ENSMUSG00000004415	Col26a1	protein_coding	0.337193	1.91195	3.63238	0.526364	0.598635		15700
ENSMUSG00000007209	Ceacam9	protein_coding	0.337193	1.91195	3.63238	0.526364	0.598635		15701
ENSMUSG00000009588	St6galnac1	protein_coding	0.337193	1.91195	3.63238	0.526364	0.598635		15702
ENSMUSG00000010086	Rnf112	protein_coding	0.337193	1.91195	3.63238	0.526364	0.598635		15703
ENSMUSG00000017204	Gsdma	protein_coding	0.337193	1.91195	3.63238	0.526364	0.598635		15704
ENSMUSG00000017733	Eppin	protein_coding	0.337193	1.91195	3.63238	0.526364	0.598635		15705
ENSMUSG00000018554	Ybx2	protein_coding	0.337193	1.91195	3.63238	0.526364	0.598635		15706
ENSMUSG00000019787	Trdn	protein_coding	0.337193	1.91195	3.63238	0.526364	0.598635		15707
ENSMUSG00000019867	Gje1	protein_coding	0.337193	1.91195	3.63238	0.526364	0.598635		15708
ENSMUSG00000020264	Slc36a2	protein_coding	0.337193	1.91195	3.63238	0.526364	0.598635		15709
ENSMUSG00000020323	Prss57	protein_coding	0.337193	1.91195	3.63238	0.526364	0.598635		15710
ENSMUSG00000020908	Myh3	protein_coding	0.337193	1.91195	3.63238	0.526364	0.598635		15711
ENSMUSG00000020916	Krt36	protein_coding	0.337193	1.91195	3.63238	0.526364	0.598635		15712
ENSMUSG00000021506	Pitx1	protein_coding	0.337193	1.91195	3.63238	0.526364	0.598635		15713
ENSMUSG00000022085	Pebp4	protein_coding	0.337193	1.91195	3.63238	0.526364	0.598635		15714
ENSMUSG00000022321	Cdh10	protein_coding	0.337193	1.91195	3.63238	0.526364	0.598635		15715
ENSMUSG00000022484	Hoxc10	protein_coding	0.337193	1.91195	3.63238	0.526364	0.598635		15716
ENSMUSG00000022496	Tnfrsf17	protein_coding	0.337193	1.91195	3.63238	0.526364	0.598635		15717
ENSMUSG00000022987	Zfp641	protein_coding	0.337193	1.91195	3.63238	0.526364	0.598635		15718
ENSMUSG00000023083	H2-M10.2	protein_coding	0.337193	1.91195	3.63238	0.526364	0.598635		15719
ENSMUSG00000023943	Sult1c1	protein_coding	0.337193	1.91195	3.63238	0.526364	0.598635		15720
ENSMUSG00000024125	Sbpl	protein_coding	0.337193	1.91195	3.63238	0.526364	0.598635		15721
ENSMUSG00000024266	Adad2	protein_coding	0.337193	1.91195	3.63238	0.526364	0.598635		15722
ENSMUSG00000024868	Dkk1	protein_coding	0.337193	1.91195	3.63238	0.526364	0.598635		15723
ENSMUSG00000026251	Chrnd	protein_coding	0.337193	1.91195	3.63238	0.526364	0.598635		15724
ENSMUSG00000026751	Nr5a1	protein_coding	0.337193	1.91195	3.63238	0.526364	0.598635		15725
ENSMUSG00000027168	Pax6	protein_coding	0.337193	1.91195	3.63238	0.526364	0.598635		15726
ENSMUSG00000027833	Shox2	protein_coding	0.337193	1.91195	3.63238	0.526364	0.598635		15727
ENSMUSG00000028813	CK137956	protein_coding	0.337193	1.91195	3.63238	0.526364	0.598635		15728
ENSMUSG00000029711	Epo	protein_coding	0.337193	1.91195	3.63238	0.526364	0.598635		15729
ENSMUSG00000029862	Clcn1	protein_coding	0.337193	1.91195	3.63238	0.526364	0.598635		15730
ENSMUSG00000030093	Wnt7a	protein_coding	0.337193	1.91195	3.63238	0.526364	0.598635		15731
ENSMUSG00000030792	Dkkl1	protein_coding	0.337193	1.91195	3.63238	0.526364	0.598635		15732
ENSMUSG00000031130	Brs3	protein_coding	0.337193	1.91195	3.63238	0.526364	0.598635		15733
ENSMUSG00000031212	Pgr15l	protein_coding	0.337193	1.91195	3.63238	0.526364	0.598635		15734
ENSMUSG00000031452	1700029H14Rik	protein_coding	0.337193	1.91195	3.63238	0.526364	0.598635		15735
ENSMUSG00000032373	Car12	protein_coding	0.337193	1.91195	3.63238	0.526364	0.598635		15736
ENSMUSG00000032493	Prss44	protein_coding	0.337193	1.91195	3.63238	0.526364	0.598635		15737
ENSMUSG00000032566	Nudt16l2	protein_coding	0.337193	1.91195	3.63238	0.526364	0.598635		15738
ENSMUSG00000032623	Oas1d	protein_coding	0.337193	1.91195	3.63238	0.526364	0.598635		15739
ENSMUSG00000032921	Odf4	protein_coding	0.337193	1.91195	3.63238	0.526364	0.598635		15740
ENSMUSG00000033569	Adgrb3	protein_coding	0.337193	1.91195	3.63238	0.526364	0.598635		15741
ENSMUSG00000034000	Neu4	protein_coding	0.337193	1.91195	3.63238	0.526364	0.598635		15742
ENSMUSG00000034009	Rxfp1	protein_coding	0.337193	1.91195	3.63238	0.526364	0.598635		15743
ENSMUSG00000034063	4930590J08Rik	protein_coding	0.337193	1.91195	3.63238	0.526364	0.598635		15744
ENSMUSG00000034583	Olfr1347	protein_coding	0.337193	1.91195	3.63238	0.526364	0.598635		15745
ENSMUSG00000034777	Vax2	protein_coding	0.337193	1.91195	3.63238	0.526364	0.598635		15746
ENSMUSG00000036907	C1ql2	protein_coding	0.337193	1.91195	3.63238	0.526364	0.598635		15747
ENSMUSG00000037689	Tmem247	protein_coding	0.337193	1.91195	3.63238	0.526364	0.598635		15748
ENSMUSG00000038932	Tcfl5	protein_coding	0.337193	1.91195	3.63238	0.526364	0.598635		15749
ENSMUSG00000039057	Myo16	protein_coding	0.337193	1.91195	3.63238	0.526364	0.598635		15750
ENSMUSG00000039337	Tex19.2	protein_coding	0.337193	1.91195	3.63238	0.526364	0.598635		15751
ENSMUSG00000039539	Sgcz	protein_coding	0.337193	1.91195	3.63238	0.526364	0.598635		15752
ENSMUSG00000042282	Gucy2f	protein_coding	0.337193	1.91195	3.63238	0.526364	0.598635		15753
ENSMUSG00000042371	Slc5a10	protein_coding	0.337193	1.91195	3.63238	0.526364	0.598635		15754
ENSMUSG00000042477	Tfap2e	protein_coding	0.337193	1.91195	3.63238	0.526364	0.598635		15755
ENSMUSG00000042940	9230106D20Rik	lncRNA	0.337193	1.91195	3.63238	0.526364	0.598635		15756
ENSMUSG00000043430	Psapl1	protein_coding	0.337193	1.91195	3.63238	0.526364	0.598635		15757
ENSMUSG00000044041	Krt13	protein_coding	0.337193	1.91195	3.63238	0.526364	0.598635		15758
ENSMUSG00000044205	Olfr983	protein_coding	0.337193	1.91195	3.63238	0.526364	0.598635		15759
ENSMUSG00000044286	Olfr221	protein_coding	0.337193	1.91195	3.63238	0.526364	0.598635		15760
ENSMUSG00000044312	Neurog3	protein_coding	0.337193	1.91195	3.63238	0.526364	0.598635		15761
ENSMUSG00000044485	Klk1b11	protein_coding	0.337193	1.91195	3.63238	0.526364	0.598635		15762
ENSMUSG00000044518	Foxe3	protein_coding	0.337193	1.91195	3.63238	0.526364	0.598635		15763
ENSMUSG00000044626	Liph	protein_coding	0.337193	1.91195	3.63238	0.526364	0.598635		15764
ENSMUSG00000044835	Ankrd45	protein_coding	0.337193	1.91195	3.63238	0.526364	0.598635		15765
ENSMUSG00000045326	Fndc7	protein_coding	0.337193	1.91195	3.63238	0.526364	0.598635		15766
ENSMUSG00000045421	Olfr1390	protein_coding	0.337193	1.91195	3.63238	0.526364	0.598635		15767
ENSMUSG00000045493	Bhlhe23	protein_coding	0.337193	1.91195	3.63238	0.526364	0.598635		15768
ENSMUSG00000045591	Olig3	protein_coding	0.337193	1.91195	3.63238	0.526364	0.598635		15769
ENSMUSG00000045812	Olfr984	protein_coding	0.337193	1.91195	3.63238	0.526364	0.598635		15770
ENSMUSG00000046109	AB041806	lncRNA	0.337193	1.91195	3.63238	0.526364	0.598635		15771
ENSMUSG00000046623	Gjb4	protein_coding	0.337193	1.91195	3.63238	0.526364	0.598635		15772
ENSMUSG00000047225	Olfr684	protein_coding	0.337193	1.91195	3.63238	0.526364	0.598635		15773
ENSMUSG00000047586	Nccrp1	protein_coding	0.337193	1.91195	3.63238	0.526364	0.598635		15774
ENSMUSG00000047733	Tmem262	protein_coding	0.337193	1.91195	3.63238	0.526364	0.598635		15775
ENSMUSG00000047842	Diras2	protein_coding	0.337193	1.91195	3.63238	0.526364	0.598635		15776
ENSMUSG00000047935	Sox1ot	lncRNA	0.337193	1.91195	3.63238	0.526364	0.598635		15777
ENSMUSG00000048015	Neurod4	protein_coding	0.337193	1.91195	3.63238	0.526364	0.598635		15778
ENSMUSG00000048304	Slitrk3	protein_coding	0.337193	1.91195	3.63238	0.526364	0.598635		15779
ENSMUSG00000048473	Sult6b2	protein_coding	0.337193	1.91195	3.63238	0.526364	0.598635		15780
ENSMUSG00000048483	Zdhhc22	protein_coding	0.337193	1.91195	3.63238	0.526364	0.598635		15781
ENSMUSG00000048764	Tmprss11f	protein_coding	0.337193	1.91195	3.63238	0.526364	0.598635		15782
ENSMUSG00000048992	Prss32	protein_coding	0.337193	1.91195	3.63238	0.526364	0.598635		15783
ENSMUSG00000049018	Olfr368	protein_coding	0.337193	1.91195	3.63238	0.526364	0.598635		15784
ENSMUSG00000049691	Nkx3-2	protein_coding	0.337193	1.91195	3.63238	0.526364	0.598635		15785
ENSMUSG00000050190	Adam34l	protein_coding	0.337193	1.91195	3.63238	0.526364	0.598635		15786
ENSMUSG00000050328	Hoxc12	protein_coding	0.337193	1.91195	3.63238	0.526364	0.598635		15787
ENSMUSG00000050875	Minar2	protein_coding	0.337193	1.91195	3.63238	0.526364	0.598635		15788
ENSMUSG00000051036	Ttc24	protein_coding	0.337193	1.91195	3.63238	0.526364	0.598635		15789
ENSMUSG00000051182	Olfr655	protein_coding	0.337193	1.91195	3.63238	0.526364	0.598635		15790
ENSMUSG00000051509	Olfr414	protein_coding	0.337193	1.91195	3.63238	0.526364	0.598635		15791
ENSMUSG00000051606	2010001K21Rik	lncRNA	0.337193	1.91195	3.63238	0.526364	0.598635		15792
ENSMUSG00000051729	Gm5087	lncRNA	0.337193	1.91195	3.63238	0.526364	0.598635		15793
ENSMUSG00000051877	Vmn2r72	protein_coding	0.337193	1.91195	3.63238	0.526364	0.598635		15794
ENSMUSG00000052058	Olfr901	protein_coding	0.337193	1.91195	3.63238	0.526364	0.598635		15795
ENSMUSG00000052368	Gm9873	lncRNA	0.337193	1.91195	3.63238	0.526364	0.598635		15796
ENSMUSG00000052625	Olfr851	protein_coding	0.337193	1.91195	3.63238	0.526364	0.598635		15797
ENSMUSG00000053873	Aym1	protein_coding	0.337193	1.91195	3.63238	0.526364	0.598635		15798
ENSMUSG00000053930	Shisa6	protein_coding	0.337193	1.91195	3.63238	0.526364	0.598635		15799
ENSMUSG00000054568	Usp17la	protein_coding	0.337193	1.91195	3.63238	0.526364	0.598635		15800
ENSMUSG00000054944	5330416C01Rik	lncRNA	0.337193	1.91195	3.63238	0.526364	0.598635		15801
ENSMUSG00000055403	4933427D06Rik	lncRNA	0.337193	1.91195	3.63238	0.526364	0.598635		15802
ENSMUSG00000055827	Gsdmc3	protein_coding	0.337193	1.91195	3.63238	0.526364	0.598635		15803
ENSMUSG00000055972	2810407A14Rik	lncRNA	0.337193	1.91195	3.63238	0.526364	0.598635		15804
ENSMUSG00000056184	Olfr283	protein_coding	0.337193	1.91195	3.63238	0.526364	0.598635		15805
ENSMUSG00000056281	Olfr1322	protein_coding	0.337193	1.91195	3.63238	0.526364	0.598635		15806
ENSMUSG00000056569	Mpz	protein_coding	0.337193	1.91195	3.63238	0.526364	0.598635		15807
ENSMUSG00000056696	Olfr1350	protein_coding	0.337193	1.91195	3.63238	0.526364	0.598635		15808
ENSMUSG00000056883	Olfr533	protein_coding	0.337193	1.91195	3.63238	0.526364	0.598635		15809
ENSMUSG00000056912	1700017N19Rik	protein_coding	0.337193	1.91195	3.63238	0.526364	0.598635		15810
ENSMUSG00000057606	Colq	protein_coding	0.337193	1.91195	3.63238	0.526364	0.598635		15811
ENSMUSG00000058270	Olfr25	protein_coding	0.337193	1.91195	3.63238	0.526364	0.598635		15812
ENSMUSG00000058491	Olfr869	protein_coding	0.337193	1.91195	3.63238	0.526364	0.598635		15813
ENSMUSG00000059043	Olfr15	protein_coding	0.337193	1.91195	3.63238	0.526364	0.598635		15814
ENSMUSG00000059087	Olfr698	protein_coding	0.337193	1.91195	3.63238	0.526364	0.598635		15815
ENSMUSG00000059189	Olfr913	protein_coding	0.337193	1.91195	3.63238	0.526364	0.598635		15816
ENSMUSG00000059343	Aldoart1	protein_coding	0.337193	1.91195	3.63238	0.526364	0.598635		15817
ENSMUSG00000059411	Olfr434	protein_coding	0.337193	1.91195	3.63238	0.526364	0.598635		15818
ENSMUSG00000059639	Clec4a4	protein_coding	0.337193	1.91195	3.63238	0.526364	0.598635		15819
ENSMUSG00000059991	Nptx2	protein_coding	0.337193	1.91195	3.63238	0.526364	0.598635		15820
ENSMUSG00000060780	Lrrtm1	protein_coding	0.337193	1.91195	3.63238	0.526364	0.598635		15821
ENSMUSG00000060985	Tdrd5	protein_coding	0.337193	1.91195	3.63238	0.526364	0.598635		15822
ENSMUSG00000061296	Vmn1r210	protein_coding	0.337193	1.91195	3.63238	0.526364	0.598635		15823
ENSMUSG00000061525	4921509C19Rik	protein_coding	0.337193	1.91195	3.63238	0.526364	0.598635		15824
ENSMUSG00000061576	Dpp6	protein_coding	0.337193	1.91195	3.63238	0.526364	0.598635		15825
ENSMUSG00000061584	Lyg2	protein_coding	0.337193	1.91195	3.63238	0.526364	0.598635		15826
ENSMUSG00000061923	Odf1	protein_coding	0.337193	1.91195	3.63238	0.526364	0.598635		15827
ENSMUSG00000062028	Irgc1	protein_coding	0.337193	1.91195	3.63238	0.526364	0.598635		15828
ENSMUSG00000063780	Olfr282	protein_coding	0.337193	1.91195	3.63238	0.526364	0.598635		15829
ENSMUSG00000063821	Dupd1	protein_coding	0.337193	1.91195	3.63238	0.526364	0.598635		15830
ENSMUSG00000064006	Olfr190	protein_coding	0.337193	1.91195	3.63238	0.526364	0.598635		15831
ENSMUSG00000064044	Olfr319	protein_coding	0.337193	1.91195	3.63238	0.526364	0.598635		15832
ENSMUSG00000065999	Zfp985	protein_coding	0.337193	1.91195	3.63238	0.526364	0.598635		15833
ENSMUSG00000066241	Olfr514	protein_coding	0.337193	1.91195	3.63238	0.526364	0.598635		15834
ENSMUSG00000066512	Klk1b5	protein_coding	0.337193	1.91195	3.63238	0.526364	0.598635		15835
ENSMUSG00000066688	Pramel21	protein_coding	0.337193	1.91195	3.63238	0.526364	0.598635		15836
ENSMUSG00000066720	Cldn9	protein_coding	0.337193	1.91195	3.63238	0.526364	0.598635		15837
ENSMUSG00000066797	Zfp648	protein_coding	0.337193	1.91195	3.63238	0.526364	0.598635		15838
ENSMUSG00000066896	Olfr18	protein_coding	0.337193	1.91195	3.63238	0.526364	0.598635		15839
ENSMUSG00000066899	Olfr870	protein_coding	0.337193	1.91195	3.63238	0.526364	0.598635		15840
ENSMUSG00000068806	Olfr1259	protein_coding	0.337193	1.91195	3.63238	0.526364	0.598635		15841
ENSMUSG00000068887	Lce1j	protein_coding	0.337193	1.91195	3.63238	0.526364	0.598635		15842
ENSMUSG00000069430	Olfr9	protein_coding	0.337193	1.91195	3.63238	0.526364	0.598635		15843
ENSMUSG00000071235	Vrtn	protein_coding	0.337193	1.91195	3.63238	0.526364	0.598635		15844
ENSMUSG00000071847	Apcdd1	protein_coding	0.337193	1.91195	3.63238	0.526364	0.598635		15845
ENSMUSG00000073012	Fnd3c2	protein_coding	0.337193	1.91195	3.63238	0.526364	0.598635		15846
ENSMUSG00000074359	Psg23	protein_coding	0.337193	1.91195	3.63238	0.526364	0.598635		15847
ENSMUSG00000074404	Gm1698	lncRNA	0.337193	1.91195	3.63238	0.526364	0.598635		15848
ENSMUSG00000074435	Smcp	protein_coding	0.337193	1.91195	3.63238	0.526364	0.598635		15849
ENSMUSG00000074695	Il22	protein_coding	0.337193	1.91195	3.63238	0.526364	0.598635		15850
ENSMUSG00000074736	Syndig1	protein_coding	0.337193	1.91195	3.63238	0.526364	0.598635		15851
ENSMUSG00000075002	Ftdc1	protein_coding	0.337193	1.91195	3.63238	0.526364	0.598635		15852
ENSMUSG00000075092	Olfr1232	protein_coding	0.337193	1.91195	3.63238	0.526364	0.598635		15853
ENSMUSG00000075097	Olfr1226	protein_coding	0.337193	1.91195	3.63238	0.526364	0.598635		15854
ENSMUSG00000075101	Olfr1222	protein_coding	0.337193	1.91195	3.63238	0.526364	0.598635		15855
ENSMUSG00000075133	Olfr1170	protein_coding	0.337193	1.91195	3.63238	0.526364	0.598635		15856
ENSMUSG00000075148	Olfr1141	protein_coding	0.337193	1.91195	3.63238	0.526364	0.598635		15857
ENSMUSG00000075166	Olfr1104	protein_coding	0.337193	1.91195	3.63238	0.526364	0.598635		15858
ENSMUSG00000075217	Fads2b	protein_coding	0.337193	1.91195	3.63238	0.526364	0.598635		15859
ENSMUSG00000075222	Olfr988	protein_coding	0.337193	1.91195	3.63238	0.526364	0.598635		15860
ENSMUSG00000078206	Fthl17d	protein_coding	0.337193	1.91195	3.63238	0.526364	0.598635		15861
ENSMUSG00000078512	Pramel11	protein_coding	0.337193	1.91195	3.63238	0.526364	0.598635		15862
ENSMUSG00000078657	Crnn	protein_coding	0.337193	1.91195	3.63238	0.526364	0.598635		15863
ENSMUSG00000079700	Fpr3	protein_coding	0.337193	1.91195	3.63238	0.526364	0.598635		15864
ENSMUSG00000086624	Gm16130	lncRNA	0.337193	1.91195	3.63238	0.526364	0.598635		15865
ENSMUSG00000089696	Spopfm1	protein_coding	0.337193	1.91195	3.63238	0.526364	0.598635		15866
ENSMUSG00000090336	Cfap97d2	protein_coding	0.337193	1.91195	3.63238	0.526364	0.598635		15867
ENSMUSG00000090685	Atp6v1fnb	protein_coding	0.337193	1.91195	3.63238	0.526364	0.598635		15868
ENSMUSG00000090897	Gm44501	protein_coding	0.337193	1.91195	3.63238	0.526364	0.598635		15869
ENSMUSG00000091014	Gm5244	protein_coding	0.337193	1.91195	3.63238	0.526364	0.598635		15870
ENSMUSG00000091193	Gm17333	lncRNA	0.337193	1.91195	3.63238	0.526364	0.598635		15871
ENSMUSG00000091670	Vmn2r105	protein_coding	0.337193	1.91195	3.63238	0.526364	0.598635		15872
ENSMUSG00000091955	Gm9844	protein_coding	0.337193	1.91195	3.63238	0.526364	0.598635		15873
ENSMUSG00000092111	Vmn2r113	protein_coding	0.337193	1.91195	3.63238	0.526364	0.598635		15874
ENSMUSG00000094295	Olfr819	protein_coding	0.337193	1.91195	3.63238	0.526364	0.598635		15875
ENSMUSG00000094426	Olfr478	protein_coding	0.337193	1.91195	3.63238	0.526364	0.598635		15876
ENSMUSG00000094461	Olfr883	protein_coding	0.337193	1.91195	3.63238	0.526364	0.598635		15877
ENSMUSG00000094778	Olfr143	protein_coding	0.337193	1.91195	3.63238	0.526364	0.598635		15878
ENSMUSG00000094805	Olfr311	protein_coding	0.337193	1.91195	3.63238	0.526364	0.598635		15879
ENSMUSG00000094846	Olfr1487	protein_coding	0.337193	1.91195	3.63238	0.526364	0.598635		15880
ENSMUSG00000094985	Topaz1	protein_coding	0.337193	1.91195	3.63238	0.526364	0.598635		15881
ENSMUSG00000095125	Vmn1r198	protein_coding	0.337193	1.91195	3.63238	0.526364	0.598635		15882
ENSMUSG00000095187	Olfr1381	protein_coding	0.337193	1.91195	3.63238	0.526364	0.598635		15883
ENSMUSG00000095218	Olfr1338	protein_coding	0.337193	1.91195	3.63238	0.526364	0.598635		15884
ENSMUSG00000095724	Eif1ad19	protein_coding	0.337193	1.91195	3.63238	0.526364	0.598635		15885
ENSMUSG00000096035	Odaph	protein_coding	0.337193	1.91195	3.63238	0.526364	0.598635		15886
ENSMUSG00000096068	Olfr486	protein_coding	0.337193	1.91195	3.63238	0.526364	0.598635		15887
ENSMUSG00000096465	Olfr488	protein_coding	0.337193	1.91195	3.63238	0.526364	0.598635		15888
ENSMUSG00000096708	Olfr1475	protein_coding	0.337193	1.91195	3.63238	0.526364	0.598635		15889
ENSMUSG00000109322	Olfr1283	protein_coding	0.337193	1.91195	3.63238	0.526364	0.598635		15890
ENSMUSG00000109659	Olfr605	protein_coding	0.337193	1.91195	3.63238	0.526364	0.598635		15891
ENSMUSG00000109718	Trim61	protein_coding	0.337193	1.91195	3.63238	0.526364	0.598635		15892
ENSMUSG00000110819	Olfr1252	protein_coding	0.337193	1.91195	3.63238	0.526364	0.598635		15893
ENSMUSG00000114826	Gm10000	lncRNA	0.337193	1.91195	3.63238	0.526364	0.598635		15894
ENSMUSG00000116179	Olfr290	protein_coding	0.337193	1.91195	3.63238	0.526364	0.598635		15895
ENSMUSG00000031576	Kcnu1	protein_coding	0.333251	0.069861	3.68849	0.0189403	0.984889		15896
ENSMUSG00000032021	Crtam	protein_coding	0.333251	0.069861	3.68849	0.0189403	0.984889		15897
ENSMUSG00000039364	Sectm1b	protein_coding	0.333251	0.069861	3.68849	0.0189403	0.984889		15898
ENSMUSG00000041347	Bdkrb1	protein_coding	0.333251	0.069861	3.68849	0.0189403	0.984889		15899
ENSMUSG00000045246	Kcng4	protein_coding	0.333251	0.069861	3.68849	0.0189403	0.984889		15900
ENSMUSG00000048583	Igf2	protein_coding	0.333251	0.069861	3.68849	0.0189403	0.984889		15901
ENSMUSG00000060029	4930473A02Rik	lncRNA	0.333251	0.069861	3.68849	0.0189403	0.984889		15902
ENSMUSG00000067771	Pwwp4a	protein_coding	0.333251	0.069861	3.68849	0.0189403	0.984889		15903
ENSMUSG00000071015	Gm136	protein_coding	0.333251	0.069861	3.68849	0.0189403	0.984889		15904
ENSMUSG00000078798	Sult2a1	protein_coding	0.333251	0.069861	3.68849	0.0189403	0.984889		15905
ENSMUSG00000079019	Insl3	protein_coding	0.333251	0.069861	3.68849	0.0189403	0.984889		15906
ENSMUSG00000079414	Gm11110	lncRNA	0.333251	0.069861	3.68849	0.0189403	0.984889		15907
ENSMUSG00000003271	Sult2b1	protein_coding	0.331854	-1.81499	3.65575	-0.496474	0.61956		15908
ENSMUSG00000019890	Nts	protein_coding	0.331854	-1.81499	3.65575	-0.496474	0.61956		15909
ENSMUSG00000022938	Fam3b	protein_coding	0.331854	-1.81499	3.65575	-0.496474	0.61956		15910
ENSMUSG00000026809	Spaca9	protein_coding	0.331854	-1.81499	3.65575	-0.496474	0.61956		15911
ENSMUSG00000028226	Mmp16	protein_coding	0.331854	-1.81499	3.65575	-0.496474	0.61956		15912
ENSMUSG00000028441	1110017D15Rik	protein_coding	0.331854	-1.81499	3.65575	-0.496474	0.61956		15913
ENSMUSG00000031512	Tex29	protein_coding	0.331854	-1.81499	3.65575	-0.496474	0.61956		15914
ENSMUSG00000056854	Pou3f4	protein_coding	0.331854	-1.81499	3.65575	-0.496474	0.61956		15915
ENSMUSG00000095294	Gm21119	protein_coding	0.331854	-1.81499	3.65575	-0.496474	0.61956		15916
ENSMUSG00000004988	Fxyd4	protein_coding	0.321241	-1.77529	3.69468	-0.480501	0.630871		15917
ENSMUSG00000026023	Cdk15	protein_coding	0.321241	-1.77529	3.69468	-0.480501	0.630871		15918
ENSMUSG00000031766	Slc12a3	protein_coding	0.321241	-1.77529	3.69468	-0.480501	0.630871		15919
ENSMUSG00000052584	Serp2	protein_coding	0.321241	-1.77529	3.69468	-0.480501	0.630871		15920
ENSMUSG00000058932	Gm2174	protein_coding	0.321241	-1.77529	3.69468	-0.480501	0.630871		15921
ENSMUSG00000070280	Slc22a14	protein_coding	0.321241	-1.77529	3.69468	-0.480501	0.630871		15922
ENSMUSG00000073290	Gm10490	protein_coding	0.321241	-1.77529	3.69468	-0.480501	0.630871		15923
ENSMUSG00000073437	D330041H03Rik	lncRNA	0.321241	-1.77529	3.69468	-0.480501	0.630871		15924
ENSMUSG00000075571	Defb30	protein_coding	0.321241	-1.77529	3.69468	-0.480501	0.630871		15925
ENSMUSG00000078554	Fam229a	protein_coding	0.321241	-1.77529	3.69468	-0.480501	0.630871		15926
ENSMUSG00000005220	Corin	protein_coding	0.320991	-1.77435	3.69562	-0.480123	0.63114		15927
ENSMUSG00000021047	Nova1	protein_coding	0.320991	-1.77435	3.69562	-0.480123	0.63114		15928
ENSMUSG00000025784	Clec3b	protein_coding	0.320991	-1.77435	3.69562	-0.480123	0.63114		15929
ENSMUSG00000026807	Ak8	protein_coding	0.320991	-1.77435	3.69562	-0.480123	0.63114		15930
ENSMUSG00000029546	Uncx	protein_coding	0.320991	-1.77435	3.69562	-0.480123	0.63114		15931
ENSMUSG00000031257	Nox1	protein_coding	0.320991	-1.77435	3.69562	-0.480123	0.63114		15932
ENSMUSG00000031849	Comp	protein_coding	0.320991	-1.77435	3.69562	-0.480123	0.63114		15933
ENSMUSG00000035131	Brinp3	protein_coding	0.320991	-1.77435	3.69562	-0.480123	0.63114		15934
ENSMUSG00000039518	Cdsn	protein_coding	0.320991	-1.77435	3.69562	-0.480123	0.63114		15935
ENSMUSG00000058287	Gm12253	protein_coding	0.320991	-1.77435	3.69562	-0.480123	0.63114		15936
ENSMUSG00000071552	Tigit	protein_coding	0.320991	-1.77435	3.69562	-0.480123	0.63114		15937
ENSMUSG00000075302	Erich2	protein_coding	0.320991	-1.77435	3.69562	-0.480123	0.63114		15938
ENSMUSG00000001672	Marveld3	protein_coding	0.320633	1.85325	3.6928	0.501855	0.615769		15939
ENSMUSG00000003354	Ccdc65	protein_coding	0.320633	1.85325	3.6928	0.501855	0.615769		15940
ENSMUSG00000021101	4930408O17Rik	lncRNA	0.320633	1.85325	3.6928	0.501855	0.615769		15941
ENSMUSG00000022382	Wnt7b	protein_coding	0.320633	1.85325	3.6928	0.501855	0.615769		15942
ENSMUSG00000023279	Bmp15	protein_coding	0.320633	1.85325	3.6928	0.501855	0.615769		15943
ENSMUSG00000024366	Gfra3	protein_coding	0.320633	1.85325	3.6928	0.501855	0.615769		15944
ENSMUSG00000028972	Car6	protein_coding	0.320633	1.85325	3.6928	0.501855	0.615769		15945
ENSMUSG00000030125	Lrrc23	protein_coding	0.320633	1.85325	3.6928	0.501855	0.615769		15946
ENSMUSG00000031284	Pak3	protein_coding	0.320633	1.85325	3.6928	0.501855	0.615769		15947
ENSMUSG00000031789	Cngb1	protein_coding	0.320633	1.85325	3.6928	0.501855	0.615769		15948
ENSMUSG00000032262	Elovl4	protein_coding	0.320633	1.85325	3.6928	0.501855	0.615769		15949
ENSMUSG00000036551	Akap14	protein_coding	0.320633	1.85325	3.6928	0.501855	0.615769		15950
ENSMUSG00000039760	Il22ra2	protein_coding	0.320633	1.85325	3.6928	0.501855	0.615769		15951
ENSMUSG00000039830	Olig2	protein_coding	0.320633	1.85325	3.6928	0.501855	0.615769		15952
ENSMUSG00000042564	Fam227a	protein_coding	0.320633	1.85325	3.6928	0.501855	0.615769		15953
ENSMUSG00000047940	Stpg2	protein_coding	0.320633	1.85325	3.6928	0.501855	0.615769		15954
ENSMUSG00000050359	Sprr1a	protein_coding	0.320633	1.85325	3.6928	0.501855	0.615769		15955
ENSMUSG00000050762	Prss27	protein_coding	0.320633	1.85325	3.6928	0.501855	0.615769		15956
ENSMUSG00000051582	Otud6a	protein_coding	0.320633	1.85325	3.6928	0.501855	0.615769		15957
ENSMUSG00000053821	Gm9922	lncRNA	0.320633	1.85325	3.6928	0.501855	0.615769		15958
ENSMUSG00000054582	Pabpc1l	protein_coding	0.320633	1.85325	3.6928	0.501855	0.615769		15959
ENSMUSG00000061524	Zic2	protein_coding	0.320633	1.85325	3.6928	0.501855	0.615769		15960
ENSMUSG00000067006	Serpinb5	protein_coding	0.320633	1.85325	3.6928	0.501855	0.615769		15961
ENSMUSG00000079222		protein_coding	0.320633	1.85325	3.6928	0.501855	0.615769		15962
ENSMUSG00000091407	Vmn2r117	protein_coding	0.320633	1.85325	3.6928	0.501855	0.615769		15963
ENSMUSG00000098505	Gm14496	protein_coding	0.320633	1.85325	3.6928	0.501855	0.615769		15964
ENSMUSG00000002500	Rpl3l	protein_coding	0.308623	0.0698604	3.78846	0.0184403	0.985288		15965
ENSMUSG00000021396	Nxnl2	protein_coding	0.308623	0.0698604	3.78846	0.0184403	0.985288		15966
ENSMUSG00000029343	Crybb1	protein_coding	0.308623	0.0698604	3.78846	0.0184403	0.985288		15967
ENSMUSG00000029847	Slc23a4	protein_coding	0.308623	0.0698604	3.78846	0.0184403	0.985288		15968
ENSMUSG00000032251	Irak1bp1	protein_coding	0.308623	0.0698604	3.78846	0.0184403	0.985288		15969
ENSMUSG00000035626	Olfr1509	protein_coding	0.308623	0.0698604	3.78846	0.0184403	0.985288		15970
ENSMUSG00000037346	Hrh4	protein_coding	0.308623	0.0698604	3.78846	0.0184403	0.985288		15971
ENSMUSG00000039672	Kcne2	protein_coding	0.308623	0.0698604	3.78846	0.0184403	0.985288		15972
ENSMUSG00000039720	Got1l1	protein_coding	0.308623	0.0698604	3.78846	0.0184403	0.985288		15973
ENSMUSG00000045275	Lca5l	protein_coding	0.308623	0.0698604	3.78846	0.0184403	0.985288		15974
ENSMUSG00000048875	Pudp	protein_coding	0.308623	0.0698604	3.78846	0.0184403	0.985288		15975
ENSMUSG00000049598	Vsig8	protein_coding	0.308623	0.0698604	3.78846	0.0184403	0.985288		15976
ENSMUSG00000054236	Olfr481	protein_coding	0.308623	0.0698604	3.78846	0.0184403	0.985288		15977
ENSMUSG00000054459	Vsnl1	protein_coding	0.308623	0.0698604	3.78846	0.0184403	0.985288		15978
ENSMUSG00000054477	Kcnn2	protein_coding	0.308623	0.0698604	3.78846	0.0184403	0.985288		15979
ENSMUSG00000059412	Fxyd2	protein_coding	0.308623	0.0698604	3.78846	0.0184403	0.985288		15980
ENSMUSG00000060188	Cxcl17	protein_coding	0.308623	0.0698604	3.78846	0.0184403	0.985288		15981
ENSMUSG00000061769	Klra6	protein_coding	0.308623	0.0698604	3.78846	0.0184403	0.985288		15982
ENSMUSG00000062064	Slc2a7	protein_coding	0.308623	0.0698604	3.78846	0.0184403	0.985288		15983
ENSMUSG00000064177	Ghrl	protein_coding	0.308623	0.0698604	3.78846	0.0184403	0.985288		15984
ENSMUSG00000079157	Nalf1	protein_coding	0.308623	0.0698604	3.78846	0.0184403	0.985288		15985
ENSMUSG00000092322	Esp36	protein_coding	0.308623	0.0698604	3.78846	0.0184403	0.985288		15986
ENSMUSG00000020676	Ccl11	protein_coding	0.308372	0.0698604	3.78954	0.018435	0.985292		15987
ENSMUSG00000022330	Osr2	protein_coding	0.308372	0.0698604	3.78954	0.018435	0.985292		15988
ENSMUSG00000023918	Adgrf4	protein_coding	0.308372	0.0698604	3.78954	0.018435	0.985292		15989
ENSMUSG00000023926	Rhag	protein_coding	0.308372	0.0698604	3.78954	0.018435	0.985292		15990
ENSMUSG00000027208	Fgf7	protein_coding	0.308372	0.0698604	3.78954	0.018435	0.985292		15991
ENSMUSG00000029138	4930548H24Rik	protein_coding	0.308372	0.0698604	3.78954	0.018435	0.985292		15992
ENSMUSG00000029736	Nobox	protein_coding	0.308372	0.0698604	3.78954	0.018435	0.985292		15993
ENSMUSG00000031297	Slc7a3	protein_coding	0.308372	0.0698604	3.78954	0.018435	0.985292		15994
ENSMUSG00000033737	Fndc3c1	protein_coding	0.308372	0.0698604	3.78954	0.018435	0.985292		15995
ENSMUSG00000039714	Cplx3	protein_coding	0.308372	0.0698604	3.78954	0.018435	0.985292		15996
ENSMUSG00000043873	Chil5	protein_coding	0.308372	0.0698604	3.78954	0.018435	0.985292		15997
ENSMUSG00000046723	Adam24	protein_coding	0.308372	0.0698604	3.78954	0.018435	0.985292		15998
ENSMUSG00000046991	Wdr27	protein_coding	0.308372	0.0698604	3.78954	0.018435	0.985292		15999
ENSMUSG00000048994	H2al3	protein_coding	0.308372	0.0698604	3.78954	0.018435	0.985292		16000
ENSMUSG00000052616	Terb1	protein_coding	0.308372	0.0698604	3.78954	0.018435	0.985292		16001
ENSMUSG00000060572	Mfap2	protein_coding	0.308372	0.0698604	3.78954	0.018435	0.985292		16002
ENSMUSG00000062778	Chia1	protein_coding	0.308372	0.0698604	3.78954	0.018435	0.985292		16003
ENSMUSG00000068167	Csnka2ip	protein_coding	0.308372	0.0698604	3.78954	0.018435	0.985292		16004
ENSMUSG00000070369	Itgad	protein_coding	0.308372	0.0698604	3.78954	0.018435	0.985292		16005
ENSMUSG00000074673	Ttll9	protein_coding	0.308372	0.0698604	3.78954	0.018435	0.985292		16006
ENSMUSG00000074847	Gm10775	protein_coding	0.308372	0.0698604	3.78954	0.018435	0.985292		16007
ENSMUSG00000074881	Mageb3	protein_coding	0.308372	0.0698604	3.78954	0.018435	0.985292		16008
ENSMUSG00000078816	Prkcg	protein_coding	0.308372	0.0698604	3.78954	0.018435	0.985292		16009
ENSMUSG00000092210	A930009A15Rik	protein_coding	0.308372	0.0698604	3.78954	0.018435	0.985292		16010
ENSMUSG00000010066	Cacna2d2	protein_coding	0.29776	0.0698601	3.83645	0.0182096	0.985472		16011
ENSMUSG00000010796	Asz1	protein_coding	0.29776	0.0698601	3.83645	0.0182096	0.985472		16012
ENSMUSG00000022039	Adam2	protein_coding	0.29776	0.0698601	3.83645	0.0182096	0.985472		16013
ENSMUSG00000023236	Scg5	protein_coding	0.29776	0.0698601	3.83645	0.0182096	0.985472		16014
ENSMUSG00000026051	Ecrg4	protein_coding	0.29776	0.0698601	3.83645	0.0182096	0.985472		16015
ENSMUSG00000026601	Axdnd1	protein_coding	0.29776	0.0698601	3.83645	0.0182096	0.985472		16016
ENSMUSG00000028946	Hes3	protein_coding	0.29776	0.0698601	3.83645	0.0182096	0.985472		16017
ENSMUSG00000030173	Klra5	protein_coding	0.29776	0.0698601	3.83645	0.0182096	0.985472		16018
ENSMUSG00000037124	Trim58	protein_coding	0.29776	0.0698601	3.83645	0.0182096	0.985472		16019
ENSMUSG00000044165	Bcl2l15	protein_coding	0.29776	0.0698601	3.83645	0.0182096	0.985472		16020
ENSMUSG00000045508	Olfr1367	protein_coding	0.29776	0.0698601	3.83645	0.0182096	0.985472		16021
ENSMUSG00000052525	Spdya	protein_coding	0.29776	0.0698601	3.83645	0.0182096	0.985472		16022
ENSMUSG00000053624	Gykl1	protein_coding	0.29776	0.0698601	3.83645	0.0182096	0.985472		16023
ENSMUSG00000053868	Gm5142	protein_coding	0.29776	0.0698601	3.83645	0.0182096	0.985472		16024
ENSMUSG00000055108	Phxr2	protein_coding	0.29776	0.0698601	3.83645	0.0182096	0.985472		16025
ENSMUSG00000064039	Ccr1l1	protein_coding	0.29776	0.0698601	3.83645	0.0182096	0.985472		16026
ENSMUSG00000073954	Olfr594	protein_coding	0.29776	0.0698601	3.83645	0.0182096	0.985472		16027
ENSMUSG00000074564	Gm10720	protein_coding	0.29776	0.0698601	3.83645	0.0182096	0.985472		16028
ENSMUSG00000075156	Olfr1128	protein_coding	0.29776	0.0698601	3.83645	0.0182096	0.985472		16029
ENSMUSG00000075408	Smim41	protein_coding	0.29776	0.0698601	3.83645	0.0182096	0.985472		16030
ENSMUSG00000079009	Gm14139	protein_coding	0.29776	0.0698601	3.83645	0.0182096	0.985472		16031
ENSMUSG00000085576	Dpy19l2	protein_coding	0.29776	0.0698601	3.83645	0.0182096	0.985472		16032
ENSMUSG00000095629	Vmn1r89	protein_coding	0.29776	0.0698601	3.83645	0.0182096	0.985472		16033
ENSMUSG00000115067	Dpep2	protein_coding	0.29776	0.0698601	3.83645	0.0182096	0.985472		16034

### Sheet: SHFD_intron_DESeq2_result
gene_id	gene_name	gene_biotype	baseMean	log2FoldChange	lfcSE	stat	pvalue	padj	baseMeanRank
ENSMUSG00000079012	Serpina3m	protein_coding	484089	-0.524332	0.151204	-3.46772	0.000524901	0.0166581	1
ENSMUSG00000028600	Podn	protein_coding	98031.3	-0.209599	0.171484	-1.22226	0.221608	0.535032	2
ENSMUSG00000071178	Serpina1b	protein_coding	73001	-0.358183	0.18472	-1.93907	0.0524934	0.242546	3
ENSMUSG00000029368	Alb	protein_coding	66844.5	-0.583337	0.185401	-3.14636	0.00165317	0.0340141	4
ENSMUSG00000025991	Cps1	protein_coding	40432.2	-0.125492	0.193402	-0.648862	0.516427	0.800692	5
ENSMUSG00000027233	Patl2	protein_coding	36245.9	-0.431622	0.167545	-2.57615	0.0099906	0.0943962	6
ENSMUSG00000032554	Trf	protein_coding	25279.1	-0.34369	0.183728	-1.87065	0.0613938	0.26434	7
ENSMUSG00000020122	Egfr	protein_coding	18847.4	0.017311	0.653795	0.0264776	0.978876	0.996171	8
ENSMUSG00000028556	Dock7	protein_coding	18057.4	-0.392477	0.175895	-2.23131	0.0256605	0.161066	9
ENSMUSG00000041720	Pi4ka	protein_coding	17546	-0.374297	0.172376	-2.1714	0.029901	0.174951	10
ENSMUSG00000039197	Adk	protein_coding	17430	0.0458325	0.248459	0.184467	0.853647	0.954417	11
ENSMUSG00000033308	Dpyd	protein_coding	15845.9	0.360033	0.370035	0.97297	0.330568	0.654077	12
ENSMUSG00000033831	Fgb	protein_coding	14401.1	-0.64719	0.316551	-2.0445	0.0409037	0.211019	13
ENSMUSG00000059908	Mug1	protein_coding	13478	-0.918677	0.133632	-6.87467	6.21329e-12	3.47721e-09	14
ENSMUSG00000005610	Eif4g2	protein_coding	13332.8	-0.598886	0.172429	-3.47323	0.000514227	0.0164551	15
ENSMUSG00000028001	Fga	protein_coding	12639.6	-0.679606	0.252087	-2.69592	0.00701951	0.0790741	16
ENSMUSG00000005681	Apoa2	protein_coding	12507.7	-0.720421	0.155743	-4.62572	3.73307e-06	0.000445155	17
ENSMUSG00000059796	Eif4a1	protein_coding	12400	-0.339745	0.150961	-2.25054	0.0244144	0.156905	18
ENSMUSG00000030359	Pzp	protein_coding	12136	-0.490874	0.201348	-2.43794	0.0147711	0.117289	19
ENSMUSG00000035540	Gc	protein_coding	11535	-0.384618	0.169248	-2.27251	0.0230555	0.152457	20
ENSMUSG00000076441	Ass1	protein_coding	11093.6	0.0271627	0.178064	0.152545	0.878757	0.964138	21
ENSMUSG00000027423	Snx5	protein_coding	10723.5	-0.216634	0.154334	-1.40367	0.160418	0.449692	22
ENSMUSG00000002985	Apoe	protein_coding	10594	-0.636422	0.1701	-3.74145	0.000182963	0.00823097	23
ENSMUSG00000055737	Ghr	protein_coding	9638.68	0.579961	0.299917	1.93374	0.0531452	0.24429	24
ENSMUSG00000064373	Selenop	protein_coding	9622.55	-0.438783	0.148769	-2.94942	0.00318372	0.0521586	25
ENSMUSG00000033860	Fgg	protein_coding	9491.37	-0.724961	0.295765	-2.45114	0.0142406	0.115035	26
ENSMUSG00000024164	C3	protein_coding	9188.91	-0.756419	0.221963	-3.40786	0.000654739	0.0187498	27
ENSMUSG00000072849	Serpina1e	protein_coding	9024.05	-0.714311	0.230939	-3.09308	0.00198094	0.0383338	28
ENSMUSG00000030744	Rps3	protein_coding	8939.31	-0.740134	0.203242	-3.64164	0.000270905	0.0106467	29
ENSMUSG00000020609	Apob	protein_coding	8855.13	-0.378111	0.143374	-2.63724	0.00835827	0.087139	30
ENSMUSG00000061808	Ttr	protein_coding	8799.24	-0.375742	0.13159	-2.85541	0.00429813	0.0607426	31
ENSMUSG00000001670	Tat	protein_coding	8595.4	-0.0510538	0.222477	-0.229479	0.818497	0.945087	32
ENSMUSG00000057265	Bbof1	protein_coding	8539.88	-0.604346	0.150328	-4.0202	5.81495e-05	0.00366473	33
ENSMUSG00000022708	Zbtb20	protein_coding	8334.77	-0.607914	0.34636	-1.75515	0.079233	0.304045	34
ENSMUSG00000025479	Cyp2e1	protein_coding	7476.54	-0.99204	0.15649	-6.33931	2.30801e-10	8.27983e-08	35
ENSMUSG00000054422	Fabp1	protein_coding	7427.2	-0.357006	0.205336	-1.73864	0.0820974	0.310775	36
ENSMUSG00000028011	Tdo2	protein_coding	7181.87	-0.399566	0.197669	-2.02139	0.0432391	0.218182	37
ENSMUSG00000033540	Idua	protein_coding	7140.96	0.355528	0.216988	1.63847	0.101324	0.348654	38
ENSMUSG00000024424	Ttc39c	protein_coding	7031.48	0.316344	0.263632	1.19994	0.230162	0.544503	39
ENSMUSG00000028967	Errfi1	protein_coding	7013.53	-0.289354	0.150512	-1.92246	0.0545483	0.247868	40
ENSMUSG00000024026	Glo1	protein_coding	6757.98	-0.670695	0.160806	-4.17084	3.03482e-05	0.00224657	41
ENSMUSG00000028307	Aldob	protein_coding	6726.89	-0.0805286	0.144966	-0.555499	0.578553	0.835818	42
ENSMUSG00000070280	Slc22a14	protein_coding	6705.9	-0.43572	0.182224	-2.39113	0.0167968	0.126143	43
ENSMUSG00000028186	Uox	protein_coding	6562.05	-0.177607	0.208423	-0.852147	0.394132	0.713228	44
ENSMUSG00000066154	Mup3	protein_coding	6258.5	-0.637516	0.164536	-3.87462	0.000106793	0.0056596	45
ENSMUSG00000025934	Gsta3	protein_coding	6240.21	0.13277	0.158283	0.838814	0.401574	0.719388	46
ENSMUSG00000022464	Slc38a4	protein_coding	6057.24	-0.191742	0.22587	-0.848904	0.395935	0.714593	47
ENSMUSG00000003824	Syce2	protein_coding	6034.65	-0.484347	0.162131	-2.98738	0.00281381	0.0483637	48
ENSMUSG00000029630	Cyp3a25	protein_coding	5954.53	-1.17847	0.247444	-4.76256	1.91148e-06	0.000252298	49
ENSMUSG00000075014	Gm10800	protein_coding	5853.3	4.87661	1.24288	3.92363	8.72245e-05	0.00495624	50
ENSMUSG00000030895	Hpx	protein_coding	5807.98	-0.163464	0.295454	-0.553265	0.580082	0.836633	51
ENSMUSG00000064294	Aox3	protein_coding	5767.36	-0.543455	0.142917	-3.80258	0.000143194	0.00715512	52
ENSMUSG00000026839	Upp2	protein_coding	5767.13	0.822569	0.748139	1.09949	0.271556	0.591802	53
ENSMUSG00000027875	Hmgcs2	protein_coding	5762.15	-1.13087	0.205263	-5.50937	3.6012e-08	7.75145e-06	54
ENSMUSG00000030236	Slco1b2	protein_coding	5637.09	-0.442241	0.15804	-2.79828	0.00513751	0.0673103	55
ENSMUSG00000027513	Pck1	protein_coding	5379.71	-1.01087	0.183136	-5.51976	3.39459e-08	7.42089e-06	56
ENSMUSG00000079355	Ackr4	protein_coding	5375.11	-0.497723	0.189435	-2.62741	0.00860379	0.0884568	57
ENSMUSG00000029445	Hpd	protein_coding	5362.45	-0.255227	0.133462	-1.91236	0.0558304	0.251246	58
ENSMUSG00000022868	Ahsg	protein_coding	5338.49	-0.80735	0.171799	-4.69939	2.60944e-06	0.000328907	59
ENSMUSG00000021876	Rnase4	protein_coding	5268.48	-0.518332	0.280855	-1.84555	0.0649575	0.271695	60
ENSMUSG00000037798	Mat1a	protein_coding	5256.44	-0.502653	0.225599	-2.22808	0.0258751	0.161595	61
ENSMUSG00000047454	Gphn	protein_coding	5241.47	-0.317543	0.279431	-1.13639	0.255793	0.574354	62
ENSMUSG00000032083	Apoa1	protein_coding	5202.48	-0.577697	0.174668	-3.3074	0.000941674	0.0240859	63
ENSMUSG00000040564	Apoc1	protein_coding	5186.76	-0.603398	0.188715	-3.1974	0.00138674	0.030548	64
ENSMUSG00000027187	Cat	protein_coding	5162.1	-0.452182	0.140506	-3.21824	0.00128978	0.0292853	65
ENSMUSG00000037742	Eef1a1	protein_coding	5058.78	-0.539236	0.171694	-3.14068	0.00168558	0.0342776	66
ENSMUSG00000068587	Mgam	protein_coding	4981.54	-0.23601	0.242286	-0.974094	0.33001	0.653352	67
ENSMUSG00000049044	Rapgef4	protein_coding	4980.78	-1.02234	0.315924	-3.23602	0.00121211	0.0285374	68
ENSMUSG00000030088	Aldh1l1	protein_coding	4901.89	-0.097361	0.210725	-0.462029	0.644061	0.870267	69
ENSMUSG00000079015	Serpina1c	protein_coding	4815.2	-0.25444	0.229648	-1.10796	0.26788	0.58722	70
ENSMUSG00000028565	Nfia	protein_coding	4782.19	0.218471	0.320509	0.681639	0.495467	0.78729	71
ENSMUSG00000026866	Kynu	protein_coding	4761.17	-0.0146875	0.311207	-0.0471953	0.962358	0.991544	72
ENSMUSG00000022514	Il1rap	protein_coding	4732.19	-0.212408	0.179928	-1.18052	0.237795	0.551827	73
ENSMUSG00000026289	Atg16l1	protein_coding	4678.95	-0.45676	0.165448	-2.76075	0.00576697	0.0715933	74
ENSMUSG00000039519	Cyp7b1	protein_coding	4628.08	-0.638005	0.674199	-0.946315	0.343988	0.668736	75
ENSMUSG00000020777	Acox1	protein_coding	4575.07	-0.34748	0.267155	-1.30067	0.193372	0.496325	76
ENSMUSG00000024070	Prkd3	protein_coding	4572.65	-0.726112	0.16708	-4.3459	1.38703e-05	0.00120738	77
ENSMUSG00000063884	Ptcd3	protein_coding	4378.08	-0.296787	0.164713	-1.80184	0.0715702	0.286917	78
ENSMUSG00000022865	Cxadr	protein_coding	4329.62	0.0465632	0.215673	0.215897	0.829068	0.947015	79
ENSMUSG00000001435	Col18a1	protein_coding	4295.32	-0.435014	0.123516	-3.52193	0.000428422	0.0145134	80
ENSMUSG00000022875	Kng1	protein_coding	4240.28	-0.512909	0.211916	-2.42035	0.0155057	0.120255	81
ENSMUSG00000026715	Serpinc1	protein_coding	4217.31	-0.294843	0.14228	-2.07227	0.0382406	0.203974	82
ENSMUSG00000027359	Slc27a2	protein_coding	4168.28	-0.645107	0.249477	-2.58584	0.00971415	0.0929365	83
ENSMUSG00000031596	Slc7a2	protein_coding	4119.6	-0.216701	0.328441	-0.659786	0.509391	0.797189	84
ENSMUSG00000060147	Serpinb6a	protein_coding	4107.33	-0.358977	0.185853	-1.93151	0.05342	0.244728	85
ENSMUSG00000003617	Cp	protein_coding	4101.04	-0.496295	0.188554	-2.6321	0.00848577	0.0878789	86
ENSMUSG00000074207	Adh1	protein_coding	4089.28	-0.327462	0.196642	-1.66527	0.0958582	0.338932	87
ENSMUSG00000028356	Ambp	protein_coding	4031.64	-0.47569	0.213078	-2.23247	0.025584	0.161066	88
ENSMUSG00000022884	Eif4a2	protein_coding	4018.52	-0.496629	0.18826	-2.63799	0.00833997	0.087013	89
ENSMUSG00000006522	Itih3	protein_coding	3991.55	-0.464732	0.195266	-2.38	0.0173128	0.128637	90
ENSMUSG00000069922	Ces3a	protein_coding	3987.65	-0.150901	0.228189	-0.661298	0.508422	0.797136	91
ENSMUSG00000074768	Bhmt	protein_coding	3979.04	0.823706	0.268536	3.06739	0.00215935	0.0406615	92
ENSMUSG00000024052	Lpin2	protein_coding	3970.37	0.096912	0.245105	0.395389	0.692556	0.895819	93
ENSMUSG00000020051	Pah	protein_coding	3905.57	0.231862	0.178214	1.30103	0.193248	0.496097	94
ENSMUSG00000052562	Slc22a30	protein_coding	3869.54	-0.113872	0.138396	-0.822795	0.410624	0.726394	95
ENSMUSG00000021922	Itih4	protein_coding	3866.76	-0.241678	0.355311	-0.680188	0.496386	0.788211	96
ENSMUSG00000008540	Mgst1	protein_coding	3830.3	-0.554348	0.219295	-2.52786	0.011476	0.102595	97
ENSMUSG00000025810	Nrp1	protein_coding	3792.98	-0.507197	0.264874	-1.91486	0.0555099	0.250733	98
ENSMUSG00000026621	Mtarc1	protein_coding	3792.45	-0.323959	0.143024	-2.26506	0.0235091	0.154275	99
ENSMUSG00000057400	Ces1c	protein_coding	3773.02	-0.550434	0.125162	-4.39778	1.09363e-05	0.00101331	100
ENSMUSG00000062949	Atp11c	protein_coding	3772.51	-0.175915	0.259124	-0.678884	0.497211	0.788784	101
ENSMUSG00000045658	Pid1	protein_coding	3753.47	0.0705422	0.231218	0.305089	0.760298	0.922659	102
ENSMUSG00000022181	C6	protein_coding	3702.65	0.0398414	0.227851	0.174857	0.861192	0.957404	103
ENSMUSG00000025089	Gfra1	protein_coding	3687.87	-0.030409	0.245092	-0.124072	0.901258	0.972792	104
ENSMUSG00000066366	Serpina1a	protein_coding	3654.21	-0.647358	0.19761	-3.27594	0.00105312	0.0260322	105
ENSMUSG00000035933	Cog5	protein_coding	3571.32	-0.559747	0.19533	-2.86565	0.00416149	0.0596551	106
ENSMUSG00000030378	Sult2a8	protein_coding	3556.58	-0.848687	0.203597	-4.16847	3.06649e-05	0.00225806	107
ENSMUSG00000056035	Cyp3a11	protein_coding	3541.92	-2.40015	0.229892	-10.4403	1.62222e-25	1.13483e-21	108
ENSMUSG00000078672	Mup20	protein_coding	3523.74	-0.438544	0.254056	-1.72617	0.0843172	0.315239	109
ENSMUSG00000010651	Acaa1b	protein_coding	3509.65	-0.402677	0.228877	-1.75936	0.0785168	0.302959	110
ENSMUSG00000021779	Thrb	protein_coding	3495.11	0.183037	0.261365	0.700314	0.483731	0.779889	111
ENSMUSG00000023965	Fbxl17	protein_coding	3473.61	-0.334164	0.281314	-1.18787	0.234884	0.549146	112
ENSMUSG00000048967	Yjefn3	protein_coding	3449.35	-0.316016	0.208105	-1.51854	0.128878	0.400074	113
ENSMUSG00000010064	Slc38a3	protein_coding	3432.35	0.104407	0.233382	0.447363	0.654613	0.876609	114
ENSMUSG00000068877	Selenbp2	protein_coding	3387.31	-1.04823	0.330808	-3.16869	0.00153125	0.0322647	115
ENSMUSG00000016756	Cmah	protein_coding	3387.13	0.116092	0.185226	0.626758	0.530818	0.809624	116
ENSMUSG00000002769	Gnmt	protein_coding	3362.51	-0.0646775	0.174354	-0.370955	0.710671	0.902796	117
ENSMUSG00000021000	Mia2	protein_coding	3328.48	-0.242309	0.141325	-1.71455	0.086427	0.319303	118
ENSMUSG00000020593	Lpin1	protein_coding	3246.46	0.203835	0.255116	0.79899	0.424296	0.736335	119
ENSMUSG00000060613	Cyp2c70	protein_coding	3237.48	-0.250676	0.191106	-1.31171	0.189617	0.49247	120
ENSMUSG00000068039	Tcp1	protein_coding	3203.61	-0.40067	0.151575	-2.64338	0.0082082	0.0864115	121
ENSMUSG00000022821	Hgd	protein_coding	3200.45	0.0114747	0.128858	0.0890493	0.929043	0.980259	122
ENSMUSG00000016933	Plcg1	protein_coding	3186.04	-0.504333	0.190053	-2.65364	0.00796298	0.0851108	123
ENSMUSG00000015846	Rxra	protein_coding	3174.6	-0.113083	0.240235	-0.470718	0.637842	0.867237	124
ENSMUSG00000022353	Mtss1	protein_coding	3169.3	0.0667829	0.196155	0.34046	0.73351	0.911983	125
ENSMUSG00000041698	Slco1a1	protein_coding	3145.06	-0.605466	0.125996	-4.80545	1.54402e-06	0.000213885	126
ENSMUSG00000026874	Hc	protein_coding	3133.26	-0.0551866	0.215509	-0.256076	0.797892	0.937344	127
ENSMUSG00000073565	Prr16	protein_coding	3121.74	0.338447	0.355107	0.953085	0.340547	0.665544	128
ENSMUSG00000025194	Abcc2	protein_coding	3113.1	-0.14535	0.154338	-0.941765	0.346313	0.669737	129
ENSMUSG00000073682	Gm10563	protein_coding	3101.93	-0.582097	0.239384	-2.43164	0.0150305	0.118323	130
ENSMUSG00000051177	Plcb1	protein_coding	3084.92	0.38929	0.25579	1.52191	0.12803	0.398238	131
ENSMUSG00000018796	Acsl1	protein_coding	3081.66	-0.61105	0.194701	-3.1384	0.00169871	0.034429	132
ENSMUSG00000085185	BC028777	lncRNA	3055.11	-0.0699748	0.193596	-0.361447	0.717765	0.905768	133
ENSMUSG00000040213	Kyat3	protein_coding	3016.49	-0.479432	0.18336	-2.61471	0.0089304	0.0893062	134
ENSMUSG00000034858	Fam214a	protein_coding	2992.67	0.467388	0.234238	1.99535	0.0460047	0.225422	135
ENSMUSG00000020048	Hsp90b1	protein_coding	2992.61	-0.629948	0.150533	-4.18479	2.85432e-05	0.00213555	136
ENSMUSG00000031767	Nudt7	protein_coding	2977.73	0.258233	0.238264	1.08381	0.27845	0.600738	137
ENSMUSG00000020888	Dvl2	protein_coding	2968.29	-0.51156	0.184901	-2.76667	0.00566316	0.0708866	138
ENSMUSG00000037071	Scd1	protein_coding	2955.11	0.808907	0.409963	1.97312	0.0484815	0.232058	139
ENSMUSG00000028573	Fggy	protein_coding	2947.3	0.645228	0.190317	3.39027	0.000698233	0.0195866	140
ENSMUSG00000037254	Itih2	protein_coding	2936.76	-0.497112	0.159497	-3.11674	0.00182863	0.0363931	141
ENSMUSG00000026014	Raph1	protein_coding	2930.89	0.242481	0.261084	0.928748	0.35302	0.675908	142
ENSMUSG00000003053	Cyp2c29	protein_coding	2917.05	-1.58998	0.202004	-7.87106	3.5166e-15	3.07504e-12	143
ENSMUSG00000015112	Slc25a13	protein_coding	2910.27	-0.135116	0.218346	-0.618815	0.536038	0.813139	144
ENSMUSG00000052920	Prkg1	protein_coding	2899.17	0.0304815	0.108436	0.281101	0.778633	0.930489	145
ENSMUSG00000058997	Vwa8	protein_coding	2890.18	-0.595448	0.23452	-2.53901	0.0111167	0.100344	146
ENSMUSG00000030157	Clec2d	protein_coding	2874.75	0.240003	0.181572	1.32181	0.186232	0.486794	147
ENSMUSG00000031722	Hp	protein_coding	2863.51	-0.560392	0.372997	-1.5024	0.132993	0.407785	148
ENSMUSG00000026664	Phyh	protein_coding	2833	-0.742504	0.130674	-5.68209	1.33062e-08	3.15537e-06	149
ENSMUSG00000022040	Ephx2	protein_coding	2832.33	-0.18851	0.182465	-1.03313	0.301545	0.624485	150
ENSMUSG00000031770	Herpud1	protein_coding	2830.49	-0.698799	0.204523	-3.41673	0.000633792	0.0184265	151
ENSMUSG00000027597	Ahcy	protein_coding	2816.98	-0.155759	0.18442	-0.844587	0.398342	0.716587	152
ENSMUSG00000024085	Man2a1	protein_coding	2787.93	-0.136302	0.208589	-0.653448	0.513468	0.79999	153
ENSMUSG00000028399	Ptprd	protein_coding	2770.15	0.0467815	0.285224	0.164017	0.869718	0.959804	154
ENSMUSG00000053553	3110082I17Rik	protein_coding	2767.71	-0.39608	0.211926	-1.86896	0.0616285	0.264724	155
ENSMUSG00000025812	Pard3	protein_coding	2765.09	0.115555	0.155929	0.741077	0.458647	0.764193	156
ENSMUSG00000025533	Asl	protein_coding	2710.7	-0.0103875	0.192984	-0.0538257	0.957074	0.99046	157
ENSMUSG00000030465	Psd3	protein_coding	2702.59	0.174551	0.226002	0.772339	0.439913	0.750406	158
ENSMUSG00000022707	Gbe1	protein_coding	2697.11	0.0667059	0.22973	0.290367	0.771535	0.928963	159
ENSMUSG00000024646	Cyb5a	protein_coding	2667.7	-0.760998	0.112464	-6.76657	1.31869e-11	6.83328e-09	160
ENSMUSG00000021210	Akr1c6	protein_coding	2643.28	-0.817741	0.125414	-6.52034	7.01461e-11	2.97398e-08	161
ENSMUSG00000057666	Gapdh	protein_coding	2633.18	0.0762716	0.207445	0.367671	0.713119	0.903163	162
ENSMUSG00000030131	Mug2	protein_coding	2587.55	-0.5448	0.151999	-3.58423	0.000338079	0.0125466	163
ENSMUSG00000036391	Sec24a	protein_coding	2578.97	0.0760539	0.171878	0.442489	0.658136	0.878835	164
ENSMUSG00000027227	Sord	protein_coding	2561.12	-0.220816	0.118165	-1.86871	0.0616637	0.264724	165
ENSMUSG00000059481	Plg	protein_coding	2532.92	-0.40676	0.155435	-2.61691	0.00887291	0.0893062	166
ENSMUSG00000028691	Prdx1	protein_coding	2529.79	-0.440234	0.206411	-2.1328	0.0329412	0.184647	167
ENSMUSG00000030067	Foxp1	protein_coding	2529.35	-0.183329	0.161776	-1.13323	0.257119	0.575856	168
ENSMUSG00000068086	Cyp2d9	protein_coding	2525.23	-0.733524	0.246707	-2.97326	0.00294659	0.0495502	169
ENSMUSG00000028603	Scp2	protein_coding	2522.24	-0.0845542	0.217415	-0.388907	0.697345	0.897169	170
ENSMUSG00000001424	Snd1	protein_coding	2513.19	0.17397	0.181883	0.956498	0.33882	0.66402	171
ENSMUSG00000028088	Fmo5	protein_coding	2507.22	0.483543	0.226087	2.13874	0.0324565	0.1834	172
ENSMUSG00000021033	Gstz1	protein_coding	2486.89	-0.138233	0.120852	-1.14382	0.252698	0.570058	173
ENSMUSG00000026409	Pfkfb2	protein_coding	2474.32	-0.189112	0.171353	-1.10364	0.26975	0.589514	174
ENSMUSG00000024304	Cdh2	protein_coding	2464.47	0.362769	0.27434	1.32233	0.186058	0.486794	175
ENSMUSG00000018417	Myo1b	protein_coding	2461.48	-0.0872002	0.114711	-0.76017	0.447153	0.756007	176
ENSMUSG00000096054	Syne1	protein_coding	2440.17	-0.395513	0.167935	-2.35515	0.0185152	0.13436	177
ENSMUSG00000031626	Sorbs2	protein_coding	2435.88	0.0836597	0.179106	0.467096	0.640431	0.868477	178
ENSMUSG00000073418	C4b	protein_coding	2400.31	-0.0551082	0.255418	-0.215757	0.829177	0.947015	179
ENSMUSG00000027249	F2	protein_coding	2396.75	-0.380304	0.162117	-2.34586	0.0189835	0.136288	180
ENSMUSG00000042129	Rassf4	protein_coding	2390.31	-0.731038	0.332383	-2.19938	0.0278507	0.168804	181
ENSMUSG00000028649	Macf1	protein_coding	2383.09	-0.0743539	0.162568	-0.457372	0.647404	0.872364	182
ENSMUSG00000037443	Cep85	protein_coding	2372.89	0.343359	0.301913	1.13728	0.255422	0.573733	183
ENSMUSG00000037110	Ralgapa2	protein_coding	2364.08	-0.0917378	0.22023	-0.416555	0.677004	0.886804	184
ENSMUSG00000059149	Mfsd4a	protein_coding	2356.39	-0.423344	0.203723	-2.07803	0.0377064	0.202383	185
ENSMUSG00000073842	Mup7	protein_coding	2354.19	-0.851463	0.355538	-2.39486	0.0166269	0.125337	186
ENSMUSG00000067235	H2-Q10	protein_coding	2353	-0.00565669	0.159326	-0.0355038	0.971678	0.993623	187
ENSMUSG00000054827	Cyp2c50	protein_coding	2348.16	-1.71391	0.213006	-8.04626	8.53595e-16	9.18666e-13	188
ENSMUSG00000021676	Iqgap2	protein_coding	2346.64	-0.0224886	0.135587	-0.165861	0.868266	0.959778	189
ENSMUSG00000054630	Ugt2b5	protein_coding	2346.03	-0.859184	0.136692	-6.28554	3.26713e-10	1.11489e-07	190
ENSMUSG00000042476	Abcb4	protein_coding	2334.37	-0.816856	0.157191	-5.19659	2.02974e-07	3.54977e-05	191
ENSMUSG00000006529	Itih1	protein_coding	2329.06	-0.505838	0.12613	-4.01047	6.05986e-05	0.00380195	192
ENSMUSG00000027048	Abcb11	protein_coding	2322.69	-0.551498	0.115979	-4.75516	1.98292e-06	0.000259281	193
ENSMUSG00000052520	Cyp2j5	protein_coding	2321.21	-0.21488	0.192576	-1.11582	0.264499	0.5836	194
ENSMUSG00000019889	Ptprk	protein_coding	2313.34	0.0890008	0.205055	0.434035	0.664263	0.880588	195
ENSMUSG00000050103	Agmo	protein_coding	2296.78	0.418945	0.34692	1.20761	0.227196	0.54087	196
ENSMUSG00000045095	Magi1	protein_coding	2279.48	0.217006	0.19523	1.11154	0.266335	0.585803	197
ENSMUSG00000053279	Aldh1a1	protein_coding	2265.76	-0.660148	0.211222	-3.12537	0.00177583	0.0357855	198
ENSMUSG00000029597	Sds	protein_coding	2257.64	0.803536	0.328619	2.44519	0.0144775	0.116211	199
ENSMUSG00000027620	Rbm39	protein_coding	2230.16	-0.189681	0.18942	-1.00138	0.316645	0.640847	200
ENSMUSG00000032081	Apoc3	protein_coding	2222.29	-0.382555	0.172421	-2.21873	0.026505	0.16394	201
ENSMUSG00000026721	Rabgap1l	protein_coding	2208.89	0.173256	0.296734	0.583876	0.559303	0.825445	202
ENSMUSG00000024386	Proc	protein_coding	2197.67	-0.520613	0.148029	-3.51697	0.000436496	0.0147157	203
ENSMUSG00000035649	Zcchc7	protein_coding	2186.01	-0.249111	0.269627	-0.923912	0.355532	0.677968	204
ENSMUSG00000024589	Nedd4l	protein_coding	2172.95	-0.533224	0.191058	-2.7909	0.00525612	0.0681542	205
ENSMUSG00000039145	Camk1d	protein_coding	2148.34	0.313693	0.201858	1.55403	0.120177	0.383443	206
ENSMUSG00000068250	Amn1	protein_coding	2146.2	-1.0202	0.403963	-2.52548	0.011554	0.102643	207
ENSMUSG00000025393	Atp5b	protein_coding	2143.74	-0.45759	0.164286	-2.78532	0.00534748	0.0687653	208
ENSMUSG00000027559	Car3	protein_coding	2138.62	-0.728191	0.116472	-6.25206	4.05069e-10	1.34936e-07	209
ENSMUSG00000059743	Fdps	protein_coding	2128.86	0.595843	0.266605	2.23493	0.0254218	0.160721	210
ENSMUSG00000025153	Fasn	protein_coding	2127.96	1.7462	0.242603	7.19777	6.12054e-13	4.28162e-10	211
ENSMUSG00000050730	Arhgap42	protein_coding	2125.34	0.0889186	0.254879	0.348866	0.72719	0.908672	212
ENSMUSG00000027346	Gpcpd1	protein_coding	2120.8	-0.692309	0.677055	-1.02253	0.30653	0.629668	213
ENSMUSG00000061731	Ext1	protein_coding	2116.87	-0.00900357	0.201773	-0.0446222	0.964408	0.991638	214
ENSMUSG00000090231	Cfb	protein_coding	2116.47	-0.528646	0.210476	-2.51167	0.0120161	0.104383	215
ENSMUSG00000022887	Masp1	protein_coding	2110.4	-0.108817	0.157375	-0.691452	0.489282	0.783114	216
ENSMUSG00000078650	G6pc	protein_coding	2071.41	-1.38914	0.255939	-5.42763	5.71064e-08	1.16234e-05	217
ENSMUSG00000066687	Zbtb16	protein_coding	2069.58	-0.335713	0.209128	-1.60529	0.108429	0.362083	218
ENSMUSG00000021794	Glud1	protein_coding	2065.61	-0.296068	0.163264	-1.81343	0.0697648	0.283045	219
ENSMUSG00000062209	Erbb4	protein_coding	2057.53	-0.029896	0.381019	-0.0784632	0.93746	0.983651	220
ENSMUSG00000020053	Igf1	protein_coding	2048.97	0.5387	0.416797	1.29247	0.196193	0.500353	221
ENSMUSG00000038252	Ncapd2	protein_coding	2042.55	-0.512122	0.202203	-2.53271	0.0113183	0.101677	222
ENSMUSG00000024990	Rbp4	protein_coding	2036.37	-0.17166	0.155071	-1.10698	0.268303	0.587703	223
ENSMUSG00000045482	Trrap	protein_coding	2035.5	-0.513045	0.201199	-2.54994	0.010774	0.0985447	224
ENSMUSG00000019987	Arg1	protein_coding	2031.15	-0.481752	0.139457	-3.45449	0.000551327	0.0172179	225
ENSMUSG00000018474	Chd3	protein_coding	2027.71	-0.596488	0.154226	-3.86763	0.000109898	0.00578037	226
ENSMUSG00000033306	Lpp	protein_coding	2026.23	0.305534	0.19429	1.57256	0.11582	0.37606	227
ENSMUSG00000003623	Crot	protein_coding	2021.62	-1.25331	0.18062	-6.93895	3.95034e-12	2.30288e-09	228
ENSMUSG00000027763	Mbnl1	protein_coding	2011.44	0.038826	0.211118	0.183907	0.854087	0.954648	229
ENSMUSG00000041798	Gck	protein_coding	2001.82	1.7383	0.29637	5.86531	4.483e-09	1.16151e-06	230
ENSMUSG00000028127	Abcd3	protein_coding	2000.36	-0.0117569	0.282279	-0.0416498	0.966778	0.991893	231
ENSMUSG00000060703	Cd302	protein_coding	1978.76	-0.195461	0.254882	-0.766866	0.443161	0.752094	232
ENSMUSG00000034480	Diaph2	protein_coding	1966.66	-0.00562562	0.262853	-0.0214021	0.982925	0.996992	233
ENSMUSG00000020359	Phykpl	protein_coding	1962.61	-0.282352	0.165655	-1.70445	0.0882964	0.323105	234
ENSMUSG00000026365	Cfh	protein_coding	1960.81	-0.142079	0.617586	-0.230056	0.818048	0.944956	235
ENSMUSG00000026193	Fn1	protein_coding	1960.11	-0.212376	0.241601	-0.879035	0.379383	0.698577	236
ENSMUSG00000024981	Acsl5	protein_coding	1959.81	0.121407	0.202534	0.599441	0.548879	0.820007	237
ENSMUSG00000032518	Rpsa	protein_coding	1956.94	-0.595086	0.167163	-3.55991	0.00037098	0.013107	238
ENSMUSG00000035954	Dock4	protein_coding	1955.88	0.233148	0.214464	1.08712	0.276984	0.598868	239
ENSMUSG00000026131	Dst	protein_coding	1939.35	0.0711602	0.167126	0.425787	0.670263	0.883572	240
ENSMUSG00000029823	Luc7l2	protein_coding	1938.4	-0.0780898	0.22434	-0.348086	0.727775	0.908672	241
ENSMUSG00000020917	Acly	protein_coding	1935.62	1.2564	0.223451	5.62271	1.87982e-08	4.24204e-06	242
ENSMUSG00000030102	Itpr1	protein_coding	1932.65	0.317403	0.196073	1.6188	0.105491	0.357495	243
ENSMUSG00000079179	Rab10os	lncRNA	1930	-0.287466	0.159807	-1.79883	0.0720459	0.288081	244
ENSMUSG00000057897	Camk2b	protein_coding	1922.44	-0.433097	0.686943	-0.63047	0.528387	0.808295	245
ENSMUSG00000052336	Cx3cr1	protein_coding	1922.14	-0.0445582	0.179228	-0.248612	0.803661	0.939826	246
ENSMUSG00000052062	Pard3b	protein_coding	1919.98	0.676627	0.229706	2.94563	0.003223	0.0524337	247
ENSMUSG00000004558	Ndrg2	protein_coding	1919.96	-0.594627	0.17572	-3.38394	0.000714544	0.0197573	248
ENSMUSG00000039782	Cpeb2	protein_coding	1916.17	-0.912309	0.240452	-3.79414	0.000148154	0.00724065	249
ENSMUSG00000050891	Tatdn1	protein_coding	1909.61	-0.274501	0.149417	-1.83715	0.0661885	0.274464	250
ENSMUSG00000044948	Cfap43	protein_coding	1909.18	-0.748468	0.222681	-3.36118	0.000776115	0.0211669	251
ENSMUSG00000063458	Lrmda	protein_coding	1905.12	0.0772179	0.157499	0.490275	0.623939	0.859263	252
ENSMUSG00000048856	Slc25a47	protein_coding	1902.92	-1.16888	0.177523	-6.58439	4.56759e-11	2.13017e-08	253
ENSMUSG00000056973	Ces1d	protein_coding	1898.51	0.216449	0.275313	0.786193	0.431755	0.743625	254
ENSMUSG00000029716	Tfr2	protein_coding	1896.55	-0.304089	0.198035	-1.53553	0.124653	0.391651	255
ENSMUSG00000030826	Bcat2	protein_coding	1869.03	-0.155542	0.163317	-0.952391	0.340899	0.665685	256
ENSMUSG00000059434	Gckr	protein_coding	1865.06	-0.0599233	0.134871	-0.444302	0.656824	0.87828	257
ENSMUSG00000006378	Gcat	protein_coding	1850.3	-0.555964	0.172445	-3.22401	0.00126407	0.029026	258
ENSMUSG00000047022	Mipol1	protein_coding	1847.12	-0.119287	0.131752	-0.905388	0.36526	0.686607	259
ENSMUSG00000009614	Sardh	protein_coding	1830.78	-0.149711	0.142081	-1.0537	0.292019	0.614517	260
ENSMUSG00000017009	Sdc4	protein_coding	1823.7	-0.787718	0.170287	-4.62583	3.73101e-06	0.000445155	261
ENSMUSG00000015243	Abca1	protein_coding	1823.16	0.237974	0.146108	1.62876	0.103365	0.352554	262
ENSMUSG00000021340	Gpld1	protein_coding	1814.2	-0.368195	0.157943	-2.33119	0.0197436	0.13916	263
ENSMUSG00000047638	Nr1h4	protein_coding	1810.84	0.158201	0.180401	0.876939	0.38052	0.699678	264
ENSMUSG00000025428	Atp5a1	protein_coding	1810.6	-0.414905	0.185196	-2.24036	0.0250679	0.159565	265
ENSMUSG00000025130	P4hb	protein_coding	1808.89	-0.437908	0.130562	-3.35402	0.000796464	0.0213567	266
ENSMUSG00000078620	Gm10964	protein_coding	1808.86	-0.491666	0.20107	-2.44525	0.014475	0.116211	267
ENSMUSG00000021458	Aopep	protein_coding	1808.62	0.242189	0.183393	1.3206	0.186634	0.487071	268
ENSMUSG00000035242	Oaz1	protein_coding	1781.3	-0.517319	0.181544	-2.84956	0.00437803	0.0613758	269
ENSMUSG00000029695	Aass	protein_coding	1779.53	-0.0470195	0.259643	-0.181093	0.856295	0.955072	270
ENSMUSG00000011831	Evi5	protein_coding	1778.57	-0.366709	0.160297	-2.28768	0.0221562	0.149463	271
ENSMUSG00000026405	C4bp	protein_coding	1778.52	-0.0690168	0.208524	-0.330978	0.740661	0.914939	272
ENSMUSG00000022304	Dpys	protein_coding	1775.42	-0.676975	0.27369	-2.47351	0.0133792	0.111025	273
ENSMUSG00000035031	C8a	protein_coding	1774.26	-0.1726	0.167665	-1.02944	0.303274	0.626371	274
ENSMUSG00000038594	Cep85l	protein_coding	1767.35	0.012273	0.181183	0.0677384	0.945994	0.986099	275
ENSMUSG00000073834	Mup11	protein_coding	1765.99	-0.985498	0.390682	-2.52251	0.0116522	0.10292	276
ENSMUSG00000024122	Pdpk1	protein_coding	1762.33	-0.36652	0.200145	-1.83128	0.0670592	0.276308	277
ENSMUSG00000060459	Kng2	protein_coding	1757.43	-0.389644	0.300312	-1.29747	0.194471	0.497649	278
ENSMUSG00000020532	Acaca	protein_coding	1756.75	0.576733	0.209318	2.7553	0.00586378	0.0724097	279
ENSMUSG00000025200	Cwf19l1	protein_coding	1751.56	-0.40658	0.173384	-2.34497	0.0190288	0.136322	280
ENSMUSG00000035875	AI182371	protein_coding	1747.56	-0.145477	0.184079	-0.790294	0.429356	0.74159	281
ENSMUSG00000008575	Nfib	protein_coding	1737.74	0.293943	0.319727	0.919355	0.35791	0.679446	282
ENSMUSG00000025019	Lcor	protein_coding	1726.46	-0.447951	0.204076	-2.19503	0.0281617	0.169979	283
ENSMUSG00000023826	Prkn	protein_coding	1723.33	0.352728	0.213621	1.65119	0.0986998	0.343852	284
ENSMUSG00000008305	Tle1	protein_coding	1717.99	-0.318271	0.127143	-2.50325	0.0123059	0.104983	285
ENSMUSG00000037646	Vps13b	protein_coding	1703.93	0.178759	0.212309	0.841975	0.399802	0.717852	286
ENSMUSG00000024665	Fads2	protein_coding	1701.02	1.57173	0.2575	6.1038	1.03576e-09	3.08325e-07	287
ENSMUSG00000045294	Insig1	protein_coding	1695.76	1.38179	0.2152	6.42098	1.35403e-10	5.41263e-08	288
ENSMUSG00000036880	Acaa2	protein_coding	1691.05	-0.622605	0.170315	-3.6556	0.00025658	0.0102937	289
ENSMUSG00000014763	Fam120b	protein_coding	1678.68	-0.269512	0.226307	-1.19091	0.233689	0.548489	290
ENSMUSG00000033022	Cdo1	protein_coding	1670.29	-0.804763	0.132224	-6.08635	1.15516e-09	3.29834e-07	291
ENSMUSG00000048264	Dip2c	protein_coding	1666.59	0.27953	0.215286	1.29841	0.194146	0.497058	292
ENSMUSG00000029763	Exoc4	protein_coding	1657.08	0.397285	0.189341	2.09825	0.0358828	0.195421	293
ENSMUSG00000022149	C9	protein_coding	1652.75	0.606998	0.249789	2.43004	0.015097	0.118323	294
ENSMUSG00000023010	Tmbim6	protein_coding	1652.06	-0.450747	0.160132	-2.81484	0.00488017	0.0652135	295
ENSMUSG00000017344	Vtn	protein_coding	1651.86	-0.38718	0.212895	-1.81865	0.0689651	0.281227	296
ENSMUSG00000047866	Lonp2	protein_coding	1649.02	-0.43397	0.152483	-2.84603	0.00442687	0.0618096	297
ENSMUSG00000024507	Hsd17b4	protein_coding	1646.54	-0.470426	0.161345	-2.91565	0.00354944	0.0548045	298
ENSMUSG00000034088	Hdlbp	protein_coding	1641.81	-0.410859	0.139885	-2.93712	0.00331272	0.0531006	299
ENSMUSG00000020059	Sycp3	protein_coding	1638.88	-0.542047	0.184528	-2.93748	0.00330887	0.0531006	300
ENSMUSG00000071369	Map3k5	protein_coding	1632.57	-0.365883	0.214945	-1.70222	0.0887143	0.323866	301
ENSMUSG00000024785	Rcl1	protein_coding	1630.58	-0.404167	0.200145	-2.01937	0.0434492	0.218757	302
ENSMUSG00000028517	Plpp3	protein_coding	1629.11	-0.0427621	0.204467	-0.20914	0.834339	0.94835	303
ENSMUSG00000003814	Calr	protein_coding	1628.39	-0.442211	0.193688	-2.28311	0.022424	0.150328	304
ENSMUSG00000021417	Eci2	protein_coding	1627.11	-0.927606	0.179504	-5.16761	2.37107e-07	4.04557e-05	305
ENSMUSG00000044252	Osbpl1a	protein_coding	1625.62	0.0850702	0.173982	0.48896	0.62487	0.859394	306
ENSMUSG00000042289	Hsd3b7	protein_coding	1623.22	-0.687864	0.147217	-4.67245	2.97626e-06	0.00036527	307
ENSMUSG00000030087	Klf15	protein_coding	1619.99	-0.352476	0.123659	-2.8504	0.00436649	0.0612863	308
ENSMUSG00000037053	Azgp1	protein_coding	1617.96	-0.322582	0.111837	-2.8844	0.00392161	0.0577551	309
ENSMUSG00000003809	Gcdh	protein_coding	1612.23	-0.464127	0.142392	-3.2595	0.00111609	0.0272803	310
ENSMUSG00000030064	Frmd4b	protein_coding	1607.2	0.269871	0.156898	1.72004	0.0854259	0.316871	311
ENSMUSG00000003746	Man1a	protein_coding	1604.72	0.0713128	0.195338	0.365074	0.715056	0.904072	312
ENSMUSG00000031173	Otc	protein_coding	1602.81	-0.359041	0.165024	-2.17568	0.029579	0.17409	313
ENSMUSG00000032311	Nrg4	protein_coding	1598.13	0.0018676	0.232151	0.00804478	0.993581	0.998696	314
ENSMUSG00000028412	Slc44a1	protein_coding	1597.9	-0.527003	0.14379	-3.66508	0.00024726	0.0101748	315
ENSMUSG00000019947	Arid5b	protein_coding	1595.79	0.133542	0.268949	0.496531	0.61952	0.857589	316
ENSMUSG00000028980	H6pd	protein_coding	1594.81	-0.760876	0.176748	-4.30487	1.67088e-05	0.00136709	317
ENSMUSG00000000049	Apoh	protein_coding	1594.43	-0.467916	0.131187	-3.56679	0.00036138	0.0129311	318
ENSMUSG00000033533	Acsm1	protein_coding	1593.31	-0.507132	0.178653	-2.83864	0.00453066	0.0626987	319
ENSMUSG00000034994	Eef2	protein_coding	1591.88	-0.50182	0.182901	-2.74367	0.00607571	0.0737691	320
ENSMUSG00000016534	Lamp2	protein_coding	1591.61	-0.5133	0.196122	-2.61725	0.00886417	0.0893062	321
ENSMUSG00000029467	Atp2a2	protein_coding	1587.28	-0.517823	0.145312	-3.56353	0.000365906	0.0129934	322
ENSMUSG00000041272	Tox	protein_coding	1573.74	0.325759	0.367523	0.886362	0.375422	0.695815	323
ENSMUSG00000073555	Gm4951	protein_coding	1571.33	-0.0354278	0.204331	-0.173385	0.862349	0.958082	324
ENSMUSG00000022261	Sdc2	protein_coding	1564.11	-0.405606	0.257353	-1.57607	0.11501	0.374578	325
ENSMUSG00000044749	Abca6	protein_coding	1560.88	-0.344704	0.196001	-1.75869	0.078631	0.303228	326
ENSMUSG00000027679	Dnajc19	protein_coding	1559.55	-0.359091	0.179987	-1.99509	0.0460328	0.225422	327
ENSMUSG00000030630	Fah	protein_coding	1557.21	-0.261901	0.145213	-1.80357	0.0712993	0.286323	328
ENSMUSG00000053768	Chchd3	protein_coding	1554.46	0.0317239	0.223173	0.14215	0.886962	0.966683	329
ENSMUSG00000027180	Fbxo3	protein_coding	1553.85	-0.333074	0.22372	-1.4888	0.136541	0.412603	330
ENSMUSG00000024354	Slc23a1	protein_coding	1552.98	-0.291231	0.189246	-1.53891	0.123827	0.389405	331
ENSMUSG00000031523	Dlc1	protein_coding	1552.88	-0.169007	0.245249	-0.689124	0.490745	0.784312	332
ENSMUSG00000055204	Ankrd17	protein_coding	1552.62	0.0494895	0.259289	0.190866	0.848631	0.952592	333
ENSMUSG00000035392	Dennd1a	protein_coding	1551.29	0.346315	0.205475	1.68544	0.0919046	0.331145	334
ENSMUSG00000029455	Aldh2	protein_coding	1546.58	-0.581988	0.130528	-4.45874	8.24426e-06	0.000818053	335
ENSMUSG00000027422	Rrbp1	protein_coding	1541.92	-0.475469	0.177667	-2.67617	0.00744681	0.0817601	336
ENSMUSG00000090625	Gm20721	protein_coding	1536.08	-0.522106	0.179928	-2.90175	0.00371084	0.0560069	337
ENSMUSG00000038335	Tsr1	protein_coding	1533.21	-0.270205	0.15813	-1.70875	0.0874973	0.321215	338
ENSMUSG00000040249	Lrp1	protein_coding	1530.57	-0.250648	0.241385	-1.03838	0.299096	0.62142	339
ENSMUSG00000022507	1810013L24Rik	protein_coding	1524.69	-0.0660172	0.214867	-0.307246	0.758656	0.922659	340
ENSMUSG00000021884	Hacl1	protein_coding	1521.14	-0.295413	0.39685	-0.744394	0.456638	0.76248	341
ENSMUSG00000051910	Sox6	protein_coding	1520.64	0.280897	0.20562	1.3661	0.171909	0.467173	342
ENSMUSG00000055137	Sugct	protein_coding	1518.55	-0.168161	0.268945	-0.62526	0.5318	0.809981	343
ENSMUSG00000026179	Pnkd	protein_coding	1518.35	-0.355125	0.170281	-2.08553	0.0370216	0.199449	344
ENSMUSG00000027261	Hao1	protein_coding	1513.3	-0.00368354	0.226303	-0.016277	0.987013	0.997357	345
ENSMUSG00000037686	Aspg	protein_coding	1510.76	-0.490276	0.168318	-2.91279	0.0035822	0.0550396	346
ENSMUSG00000070704	Ugt2b36	protein_coding	1508.43	-0.64651	0.143298	-4.51165	6.4326e-06	0.000687261	347
ENSMUSG00000021364	Elovl2	protein_coding	1502.07	0.587825	0.242051	2.42852	0.0151607	0.118367	348
ENSMUSG00000042680	Garem1	protein_coding	1499.81	0.137324	0.238139	0.576658	0.564171	0.827804	349
ENSMUSG00000022636	Alcam	protein_coding	1498.59	-0.258317	0.243778	-1.05964	0.289307	0.611988	350
ENSMUSG00000004637	Wwox	protein_coding	1498.32	0.173081	0.156597	1.10527	0.269044	0.588523	351
ENSMUSG00000028601	Echdc2	protein_coding	1492.88	-0.228712	0.13063	-1.75084	0.0799739	0.305715	352
ENSMUSG00000033688	1300017J02Rik	protein_coding	1492.68	-0.449176	0.144412	-3.11039	0.00186841	0.0368657	353
ENSMUSG00000024892	Pcx	protein_coding	1491.16	0.0185453	0.168264	0.110215	0.912239	0.975026	354
ENSMUSG00000005089	Slc1a2	protein_coding	1488.45	-0.346001	0.156264	-2.21421	0.0268147	0.164835	355
ENSMUSG00000024039	Cbs	protein_coding	1484.57	-0.32294	0.142238	-2.27042	0.0231819	0.152773	356
ENSMUSG00000028530	Jak1	protein_coding	1473.02	-0.125902	0.167778	-0.750409	0.453008	0.759635	357
ENSMUSG00000026819	Slc25a25	protein_coding	1472.94	-0.583668	0.199191	-2.93019	0.00338753	0.0533127	358
ENSMUSG00000024561	Mbd1	protein_coding	1470.38	-1.0418	0.376023	-2.77059	0.00559553	0.0704639	359
ENSMUSG00000074373	Gm10680	lncRNA	1466.74	2.54255	0.301242	8.4402	3.16782e-17	4.92455e-14	360
ENSMUSG00000052974	Cyp2f2	protein_coding	1452.75	-0.579475	0.193865	-2.98907	0.00279829	0.0481561	361
ENSMUSG00000058835	Abi1	protein_coding	1450.06	-0.685407	0.332808	-2.05947	0.0394494	0.207495	362
ENSMUSG00000031700	Gpt2	protein_coding	1442.17	-0.131666	0.211352	-0.622972	0.533303	0.810674	363
ENSMUSG00000038224	Serpinf2	protein_coding	1437.57	-0.622672	0.201717	-3.08686	0.00202282	0.0387688	364
ENSMUSG00000024238	Zeb1	protein_coding	1436.72	0.0936559	0.220014	0.425682	0.67034	0.883572	365
ENSMUSG00000060429	Sntb1	protein_coding	1434.23	0.496098	0.181862	2.72789	0.00637417	0.0756857	366
ENSMUSG00000027782	Kpna4	protein_coding	1434.17	-0.327704	0.142812	-2.29466	0.0217528	0.148113	367
ENSMUSG00000053644	Aldh7a1	protein_coding	1433.62	-0.440663	0.164699	-2.67556	0.00746047	0.0817894	368
ENSMUSG00000058952	Cfi	protein_coding	1433.19	-0.441775	0.202141	-2.18548	0.0288534	0.171778	369
ENSMUSG00000000673	Haao	protein_coding	1416.03	-0.100896	0.1813	-0.556517	0.577858	0.835585	370
ENSMUSG00000035472	Slc25a21	protein_coding	1414.65	0.468046	0.284501	1.64514	0.0999401	0.3459	371
ENSMUSG00000066406	Akap13	protein_coding	1409.28	0.0489493	0.201038	0.243483	0.807631	0.940954	372
ENSMUSG00000048756	Foxo3	protein_coding	1397.73	0.383492	0.2674	1.43415	0.151529	0.436007	373
ENSMUSG00000062181	Ces3b	protein_coding	1392.89	-0.0548317	0.374197	-0.146532	0.883502	0.965558	374
ENSMUSG00000040134	Rdh7	protein_coding	1390.64	-0.469119	0.104777	-4.47731	7.55902e-06	0.000766364	375
ENSMUSG00000059495	Arhgef12	protein_coding	1382.22	-0.0958803	0.221012	-0.433825	0.664416	0.880588	376
ENSMUSG00000054843	Atrnl1	protein_coding	1380.94	-0.0197924	0.147491	-0.134194	0.893249	0.969575	377
ENSMUSG00000032228	Tcf12	protein_coding	1380.05	-0.00861474	0.201672	-0.0427167	0.965927	0.991802	378
ENSMUSG00000020719	Ddx5	protein_coding	1376.36	-0.362502	0.213217	-1.70016	0.0891015	0.324922	379
ENSMUSG00000024639	Gnaq	protein_coding	1376.24	0.228813	0.179441	1.27514	0.202259	0.509234	380
ENSMUSG00000094806	Cyp2d10	protein_coding	1373.4	-0.653105	0.161455	-4.04511	5.22986e-05	0.00341921	381
ENSMUSG00000045636	Mtus1	protein_coding	1372.2	-0.170062	0.227516	-0.747473	0.454778	0.761374	382
ENSMUSG00000022877	Hrg	protein_coding	1371.29	-0.460071	0.180411	-2.55012	0.0107685	0.0985447	383
ENSMUSG00000031725	Ces1f	protein_coding	1357.08	-0.0390035	0.205804	-0.189518	0.849687	0.952944	384
ENSMUSG00000055322	Tns1	protein_coding	1354.23	0.0579578	0.248793	0.232956	0.815796	0.944418	385
ENSMUSG00000024900	Cpt1a	protein_coding	1353.7	-0.239657	0.280825	-0.853404	0.393435	0.712379	386
ENSMUSG00000024978	Gpam	protein_coding	1341.76	0.878289	0.29187	3.00918	0.00261952	0.0461003	387
ENSMUSG00000031303	Map3k15	protein_coding	1340.88	-0.39653	0.174196	-2.27635	0.0228251	0.151564	388
ENSMUSG00000062980	Cped1	protein_coding	1337.63	-0.126307	0.192735	-0.655338	0.51225	0.799391	389
ENSMUSG00000037266	Rsrp1	protein_coding	1331.86	-0.203011	0.224296	-0.905103	0.365411	0.686607	390
ENSMUSG00000044477	Zfand3	protein_coding	1327.44	0.035218	0.174852	0.201416	0.840373	0.949783	391
ENSMUSG00000057130	Txnl4a	protein_coding	1322.92	-0.213114	0.179272	-1.18877	0.234529	0.549137	392
ENSMUSG00000056091	St3gal5	protein_coding	1319.24	-0.297296	0.174455	-1.70414	0.0883556	0.323105	393
ENSMUSG00000020321	Mdh1	protein_coding	1318.65	-0.462474	0.172707	-2.6778	0.00741075	0.0817096	394
ENSMUSG00000031431	Tsc22d3	protein_coding	1317.49	0.179189	0.174319	1.02793	0.303981	0.627231	395
ENSMUSG00000073652	Apol7d	lncRNA	1311.74	-0.0494335	0.321211	-0.153897	0.877691	0.963422	396
ENSMUSG00000026170	Cyp27a1	protein_coding	1308.39	0.00265917	0.192463	0.0138165	0.988976	0.998108	397
ENSMUSG00000025261	Huwe1	protein_coding	1308.29	-0.142796	0.212789	-0.671069	0.502176	0.792103	398
ENSMUSG00000044813	Shb	protein_coding	1306.85	-0.287171	0.165742	-1.73264	0.0831598	0.312794	399
ENSMUSG00000028906	Epb41	protein_coding	1305.27	-0.0179808	0.162518	-0.110639	0.911903	0.97487	400
ENSMUSG00000009545	Kcnq1	protein_coding	1301.87	0.147366	0.178511	0.825531	0.40907	0.725149	401
ENSMUSG00000039361	Picalm	protein_coding	1301.82	-0.0711777	0.177751	-0.400435	0.688836	0.893933	402
ENSMUSG00000032786	Alas1	protein_coding	1301	0.462458	0.350142	1.32077	0.186577	0.487071	403
ENSMUSG00000028479	Gne	protein_coding	1295.83	-0.300536	0.221126	-1.35912	0.174109	0.470014	404
ENSMUSG00000030382	Slc27a5	protein_coding	1291.83	-0.685611	0.188588	-3.63549	0.000277454	0.010813	405
ENSMUSG00000035459	Stab2	protein_coding	1283.61	0.0281536	0.146741	0.191859	0.847853	0.952257	406
ENSMUSG00000025137	Pcyt2	protein_coding	1280.34	0.0520865	0.13919	0.374212	0.708247	0.901645	407
ENSMUSG00000040328	Olfr56	protein_coding	1279	-0.725291	0.142092	-5.10438	3.31883e-07	5.52783e-05	408
ENSMUSG00000031010	Usp9x	protein_coding	1276.79	-0.276742	0.223982	-1.23556	0.216624	0.528932	409
ENSMUSG00000025278	Flnb	protein_coding	1274.56	0.723051	0.229435	3.15144	0.00162469	0.0336258	410
ENSMUSG00000004460	Dnajb11	protein_coding	1274.47	-0.415637	0.188592	-2.20389	0.0275318	0.167665	411
ENSMUSG00000026579	F5	protein_coding	1273.14	-0.281246	0.181576	-1.54891	0.121403	0.38529	412
ENSMUSG00000026072	Il1r1	protein_coding	1271.66	-0.120219	0.286295	-0.419914	0.674548	0.885883	413
ENSMUSG00000024127	Prepl	protein_coding	1268.5	0.559164	0.328504	1.70215	0.088727	0.323866	414
ENSMUSG00000069805	Fbp1	protein_coding	1261.89	0.143515	0.190002	0.755334	0.450049	0.757299	415
ENSMUSG00000022914	Brwd1	protein_coding	1259.32	-0.458159	0.183351	-2.4988	0.0124615	0.10573	416
ENSMUSG00000032238	Rora	protein_coding	1259.22	0.361323	0.136208	2.65273	0.00798429	0.0852734	417
ENSMUSG00000067225	Cyp2c54	protein_coding	1258.74	-2.06579	0.229778	-8.99038	2.46374e-19	4.92431e-16	418
ENSMUSG00000078515	Ddi2	protein_coding	1256.18	-0.293069	0.12765	-2.29589	0.0216823	0.148051	419
ENSMUSG00000035247	Hectd1	protein_coding	1255.73	-0.684638	0.157746	-4.34014	1.4239e-05	0.00120738	420
ENSMUSG00000030199	Etv6	protein_coding	1254.09	0.200554	0.100086	2.00381	0.0450901	0.223628	421
ENSMUSG00000055932	Fto	protein_coding	1252.85	0.157715	0.159675	0.987726	0.323287	0.64662	422
ENSMUSG00000069729	Arid1b	protein_coding	1251.61	0.257782	0.197378	1.30603	0.191543	0.494624	423
ENSMUSG00000032047	Acat1	protein_coding	1248.61	-0.517384	0.125731	-4.11502	3.87154e-05	0.00270833	424
ENSMUSG00000052595	A1cf	protein_coding	1245.36	0.169387	0.311879	0.543118	0.587049	0.839215	425
ENSMUSG00000116275	Zc3h11a	protein_coding	1244.64	-0.479622	0.247305	-1.93939	0.0524536	0.242546	426
ENSMUSG00000026970	Rbms1	protein_coding	1244.64	-0.112976	0.162838	-0.693791	0.487813	0.78243	427
ENSMUSG00000002588	Pon1	protein_coding	1244.01	-0.831477	0.111009	-7.49019	6.87731e-14	5.34558e-11	428
ENSMUSG00000070594	Cfhr4	protein_coding	1238.79	-0.209002	0.217683	-0.960122	0.336994	0.661645	429
ENSMUSG00000023923	Tbc1d5	protein_coding	1236.33	0.2981	0.21082	1.414	0.157361	0.444106	430
ENSMUSG00000061838	Suclg2	protein_coding	1235.88	0.135584	0.164998	0.821732	0.41123	0.726913	431
ENSMUSG00000022037	Clu	protein_coding	1226.99	-0.444893	0.222748	-1.99729	0.0457936	0.225254	432
ENSMUSG00000039115	Itga9	protein_coding	1221.25	0.27638	0.195039	1.41705	0.156468	0.442821	433
ENSMUSG00000025937	Lactb2	protein_coding	1220.78	0.225355	0.186413	1.2089	0.226702	0.540411	434
ENSMUSG00000036110	Slc17a2	protein_coding	1217.17	-0.551448	0.16208	-3.40232	0.000668164	0.0190393	435
ENSMUSG00000020368	Canx	protein_coding	1216.95	-0.450792	0.125829	-3.58257	0.000340229	0.012593	436
ENSMUSG00000031627	Irf2	protein_coding	1208.94	-0.130867	0.162538	-0.805148	0.420734	0.734343	437
ENSMUSG00000033278	Ptprm	protein_coding	1208.6	0.337172	0.128715	2.61952	0.00880541	0.0892728	438
ENSMUSG00000041540	Sox5	protein_coding	1206.99	0.217891	0.212616	1.02481	0.305452	0.628836	439
ENSMUSG00000073152	Gm10475	lncRNA	1205.21	-0.587496	0.204271	-2.87606	0.00402669	0.0586785	440
ENSMUSG00000001155	Ftcd	protein_coding	1205.01	-0.038197	0.164108	-0.232756	0.815951	0.944418	441
ENSMUSG00000026385	Dbi	protein_coding	1200.79	-0.394939	0.205962	-1.91753	0.05517	0.249478	442
ENSMUSG00000061232	H2-K1	protein_coding	1194.27	-0.490877	0.194942	-2.51807	0.0117998	0.103701	443
ENSMUSG00000029635	Cdk8	protein_coding	1193.75	-0.59999	0.175922	-3.41055	0.000648319	0.0186377	444
ENSMUSG00000021670	Hmgcr	protein_coding	1193.01	2.32254	0.376754	6.1646	7.06601e-10	2.24683e-07	445
ENSMUSG00000025453	Nnt	protein_coding	1192.68	-0.333424	0.168843	-1.97476	0.0482952	0.231642	446
ENSMUSG00000059602	Syn3	protein_coding	1189.27	-0.0609901	0.142088	-0.429241	0.667748	0.88278	447
ENSMUSG00000024222	Fkbp5	protein_coding	1189.19	-0.0174036	0.271163	-0.0641816	0.948826	0.987357	448
ENSMUSG00000039007	Cpq	protein_coding	1187.73	0.278619	0.175285	1.58952	0.111943	0.368775	449
ENSMUSG00000043940	Wdfy3	protein_coding	1187.57	0.218351	0.1769	1.23432	0.217084	0.529132	450
ENSMUSG00000018501	Ncor1	protein_coding	1184.68	-0.15716	0.162029	-0.969953	0.33207	0.65538	451
ENSMUSG00000071856	Mcc	protein_coding	1180.64	-0.50046	0.214493	-2.33322	0.0196368	0.138827	452
ENSMUSG00000026031	Cflar	protein_coding	1178.75	-0.352595	0.143707	-2.45357	0.0141445	0.114789	453
ENSMUSG00000020220	Vps13d	protein_coding	1176.95	0.0175549	0.130501	0.13452	0.892991	0.969551	454
ENSMUSG00000079557	Marchf2	protein_coding	1175.55	-0.502049	0.185451	-2.70718	0.00678578	0.0778834	455
ENSMUSG00000058152	Chsy3	protein_coding	1174.65	0.228189	0.226361	1.00807	0.313419	0.637918	456
ENSMUSG00000025314	Ptprj	protein_coding	1174.57	0.606779	0.25552	2.37468	0.0175642	0.130021	457
ENSMUSG00000069874	Irgm2	protein_coding	1174.45	-0.3792	0.155598	-2.43706	0.0148074	0.117443	458
ENSMUSG00000020571	Pdia6	protein_coding	1170.01	-0.760755	0.175218	-4.34176	1.41346e-05	0.00120738	459
ENSMUSG00000021134	Srsf5	protein_coding	1169.05	-0.430602	0.138662	-3.1054	0.00190021	0.037088	460
ENSMUSG00000022445	Cyp2d26	protein_coding	1168.55	-0.367632	0.143453	-2.56275	0.0103848	0.0965404	461
ENSMUSG00000024066	Xdh	protein_coding	1166.6	-0.00881816	0.148134	-0.0595282	0.952531	0.989452	462
ENSMUSG00000054509	Parp4	protein_coding	1164.79	0.269803	0.154981	1.74088	0.0817043	0.310042	463
ENSMUSG00000033898	Cfhr2	protein_coding	1158	-0.328943	0.196576	-1.67336	0.0942557	0.33547	464
ENSMUSG00000042348	Arl15	protein_coding	1156.46	0.46231	0.203952	2.26676	0.0234049	0.15388	465
ENSMUSG00000010517	Faf1	protein_coding	1152.98	0.00966994	0.196637	0.0491766	0.960779	0.991544	466
ENSMUSG00000022270	Retreg1	protein_coding	1150.6	-0.734421	0.324859	-2.26074	0.0237755	0.155227	467
ENSMUSG00000055065	Ddx17	protein_coding	1147.07	-0.231529	0.141769	-1.63314	0.102439	0.351215	468
ENSMUSG00000038518	Jarid2	protein_coding	1143.65	-0.589077	0.308284	-1.91083	0.0560269	0.251887	469
ENSMUSG00000019990	Pde7b	protein_coding	1141.96	0.397686	0.210652	1.88789	0.0590412	0.25948	470
ENSMUSG00000037058	Paip2	protein_coding	1141.82	0.181892	0.211417	0.860345	0.389599	0.709013	471
ENSMUSG00000028179	Cth	protein_coding	1141.3	-0.192126	0.280755	-0.684321	0.493773	0.786472	472
ENSMUSG00000021069	Pygl	protein_coding	1137.97	-0.327932	0.141234	-2.32191	0.0202377	0.141573	473
ENSMUSG00000091514	Gm17484	lncRNA	1137.92	-0.630774	0.191691	-3.29058	0.0009998	0.0251022	474
ENSMUSG00000056342	Usp34	protein_coding	1134.22	-0.122263	0.178398	-0.685338	0.493131	0.786247	475
ENSMUSG00000024921	Smarca2	protein_coding	1132.49	0.246984	0.209817	1.17714	0.23914	0.553372	476
ENSMUSG00000028559	Osbpl9	protein_coding	1131.36	-0.0775521	0.205264	-0.377815	0.705568	0.90073	477
ENSMUSG00000028132	Tlcd4	protein_coding	1130.51	-0.422093	0.180355	-2.34035	0.0192657	0.137104	478
ENSMUSG00000022139	Mbnl2	protein_coding	1130.43	0.121284	0.234818	0.516505	0.605502	0.849857	479
ENSMUSG00000020305	Asb3	protein_coding	1128.97	-0.117588	0.153185	-0.767625	0.44271	0.751602	480
ENSMUSG00000054263	Lifr	protein_coding	1128.89	-0.684464	0.171457	-3.99204	6.55087e-05	0.00403758	481
ENSMUSG00000025127	Gcgr	protein_coding	1127.46	-0.143927	0.12683	-1.1348	0.256457	0.575476	482
ENSMUSG00000036053	Fmnl2	protein_coding	1126.02	-0.0570078	0.268789	-0.212091	0.832036	0.947194	483
ENSMUSG00000026219	Trip12	protein_coding	1125.17	0.0401246	0.222692	0.18018	0.857011	0.955566	484
ENSMUSG00000044471	Lncpint	lncRNA	1124.35	-0.399578	0.239615	-1.66758	0.0953983	0.337965	485
ENSMUSG00000029068	Ccnl2	protein_coding	1120.95	-0.437141	0.14473	-3.02038	0.00252454	0.0451162	486
ENSMUSG00000061959	Ces1e	protein_coding	1120.72	-0.382697	0.278194	-1.37565	0.16893	0.463067	487
ENSMUSG00000032350	Gclc	protein_coding	1120.49	-0.603743	0.144507	-4.17796	2.9413e-05	0.00218892	488
ENSMUSG00000033487	Fndc3a	protein_coding	1119.97	-0.205969	0.166146	-1.23969	0.215089	0.526932	489
ENSMUSG00000017950	Hnf4a	protein_coding	1117.48	-0.373517	0.215652	-1.73203	0.0832676	0.313087	490
ENSMUSG00000063683	Glyat	protein_coding	1114.84	-0.211994	0.194099	-1.09219	0.274749	0.595879	491
ENSMUSG00000022323	Rida	protein_coding	1113.81	-0.699017	0.177312	-3.9423	8.07055e-05	0.00474433	492
ENSMUSG00000020592	Sdc1	protein_coding	1110.85	0.212241	0.152286	1.39369	0.16341	0.453534	493
ENSMUSG00000013663	Pten	protein_coding	1110.63	0.25653	0.217147	1.18136	0.237459	0.551498	494
ENSMUSG00000030168	Adipor2	protein_coding	1109.86	-0.0313423	0.188229	-0.166511	0.867755	0.959757	495
ENSMUSG00000025823	Pdia4	protein_coding	1108.04	-0.789985	0.160778	-4.91351	8.94592e-07	0.000133152	496
ENSMUSG00000042213	Zfand4	protein_coding	1107.91	0.271805	0.198718	1.36779	0.171378	0.466308	497
ENSMUSG00000030629	Zfand6	protein_coding	1107.05	-0.483612	0.271334	-1.78235	0.0746926	0.293711	498
ENSMUSG00000029162	Khk	protein_coding	1105.51	0.0802333	0.225095	0.356442	0.72151	0.907071	499
ENSMUSG00000024120	Lrpprc	protein_coding	1105.31	-0.272855	0.136853	-1.99378	0.0461758	0.225732	500
ENSMUSG00000030244	Gys2	protein_coding	1104.69	-0.923371	0.243809	-3.78727	0.000152313	0.0073483	501
ENSMUSG00000039648	Kyat1	protein_coding	1102.72	0.0829468	0.151257	0.548383	0.583429	0.837497	502
ENSMUSG00000031129	Slc9a9	protein_coding	1101.53	0.436627	0.162504	2.68687	0.0072125	0.0805991	503
ENSMUSG00000035835	Plppr3	protein_coding	1101.44	-0.409121	0.163676	-2.49958	0.012434	0.105605	504
ENSMUSG00000084950	Gm5577	lncRNA	1101.39	-0.380745	0.237675	-1.60196	0.109164	0.363254	505
ENSMUSG00000023070	Rgn	protein_coding	1098.41	-0.558981	0.195523	-2.8589	0.00425109	0.0604319	506
ENSMUSG00000024140	Epas1	protein_coding	1096.87	-0.327395	0.220891	-1.48215	0.138299	0.415403	507
ENSMUSG00000036885	Arhgef26	protein_coding	1095.82	0.0616587	0.317432	0.194242	0.845986	0.951784	508
ENSMUSG00000094410	Zbed6	protein_coding	1092.2	-0.3703	0.222685	-1.66289	0.0963348	0.339837	509
ENSMUSG00000021709	Erbin	protein_coding	1089.55	-0.215475	0.22295	-0.966471	0.333808	0.657585	510
ENSMUSG00000046876	Atxn1	protein_coding	1087.79	-0.364351	0.196217	-1.85687	0.063329	0.268206	511
ENSMUSG00000030671	Pde3b	protein_coding	1087.79	0.187472	0.26187	0.715899	0.474054	0.773899	512
ENSMUSG00000028273	Pdlim5	protein_coding	1086.58	-0.0269646	0.220511	-0.122283	0.902675	0.972909	513
ENSMUSG00000026740	Dnajc1	protein_coding	1085.87	0.0462885	0.196125	0.236016	0.813421	0.943229	514
ENSMUSG00000026991	Pkp4	protein_coding	1085.69	-0.00877535	0.201638	-0.0435204	0.965287	0.991799	515
ENSMUSG00000022383	Ppara	protein_coding	1084.18	0.298056	0.294254	1.01292	0.311097	0.635133	516
ENSMUSG00000025762	Larp1b	protein_coding	1082.99	-0.257946	0.184976	-1.39448	0.163171	0.453387	517
ENSMUSG00000024073	Birc6	protein_coding	1082.76	-0.147563	0.210239	-0.701882	0.482753	0.77912	518
ENSMUSG00000059439	Bcas3	protein_coding	1081.07	-0.0446423	0.168413	-0.265077	0.79095	0.93502	519
ENSMUSG00000030313	Dennd5b	protein_coding	1080.98	-0.20086	0.204659	-0.981438	0.326377	0.649642	520
ENSMUSG00000003585	Sec14l2	protein_coding	1076.83	-0.0790605	0.124508	-0.634981	0.525441	0.806275	521
ENSMUSG00000027690	Slc2a2	protein_coding	1075.98	-0.37875	0.147062	-2.57544	0.0100112	0.0944234	522
ENSMUSG00000029727	Cyp3a13	protein_coding	1075.95	-0.149787	0.348334	-0.430009	0.667189	0.88247	523
ENSMUSG00000047126	Cltc	protein_coding	1073.27	-0.25351	0.152697	-1.66022	0.0968704	0.340617	524
ENSMUSG00000036892	Prodh2	protein_coding	1070.34	0.324344	0.132231	2.45285	0.014173	0.114857	525
ENSMUSG00000021620	Acot12	protein_coding	1068.03	-0.598367	0.273598	-2.18703	0.0287406	0.171336	526
ENSMUSG00000089678	Agxt2	protein_coding	1067.34	-0.116238	0.111845	-1.03928	0.298674	0.620914	527
ENSMUSG00000041650	Pcca	protein_coding	1065.94	0.502338	0.185662	2.70566	0.00681681	0.0779637	528
ENSMUSG00000057982	Zfp809	protein_coding	1065.57	-0.0917945	0.243858	-0.376426	0.7066	0.90073	529
ENSMUSG00000037286	Stag1	protein_coding	1064.15	0.0280766	0.23143	0.121318	0.903439	0.973084	530
ENSMUSG00000017132	Cyth1	protein_coding	1063.77	0.174289	0.133406	1.30646	0.191396	0.494624	531
ENSMUSG00000035325	Sec31a	protein_coding	1062.49	-0.267987	0.165347	-1.62076	0.10507	0.35689	532
ENSMUSG00000020964	Sel1l	protein_coding	1062.39	-0.573526	0.164057	-3.49591	0.000472454	0.0156267	533
ENSMUSG00000054477	Kcnn2	protein_coding	1061.28	0.132043	0.234367	0.563404	0.57316	0.83296	534
ENSMUSG00000027761	Aadac	protein_coding	1059.46	-0.105924	0.111942	-0.946234	0.344029	0.668736	535
ENSMUSG00000027605	Acss2	protein_coding	1059.31	1.01538	0.316785	3.20526	0.00134943	0.0300634	536
ENSMUSG00000045983	Eif4g1	protein_coding	1054.94	-0.259427	0.160478	-1.61659	0.105967	0.357938	537
ENSMUSG00000073424	Cyp4f15	protein_coding	1054.92	-0.154759	0.167617	-0.923289	0.355857	0.678137	538
ENSMUSG00000005886	Ncoa2	protein_coding	1051.68	0.106334	0.216662	0.490781	0.623582	0.859263	539
ENSMUSG00000001891	Ugp2	protein_coding	1050.48	-0.977351	0.221662	-4.4092	1.03754e-05	0.000980826	540
ENSMUSG00000010609	Psen2	protein_coding	1050.27	-0.333456	0.136263	-2.44715	0.014399	0.115979	541
ENSMUSG00000021111	Papola	protein_coding	1050.16	-0.211892	0.136255	-1.55512	0.119918	0.38271	542
ENSMUSG00000032883	Acsl3	protein_coding	1048.59	0.399257	0.245305	1.62759	0.103612	0.353059	543
ENSMUSG00000036103	Colec12	protein_coding	1046.78	0.452936	0.233564	1.93924	0.0524726	0.242546	544
ENSMUSG00000039783	Kmo	protein_coding	1040.24	-0.47791	0.185938	-2.57026	0.0101623	0.0954232	545
ENSMUSG00000030747	Dgat2	protein_coding	1038.44	-0.253165	0.134377	-1.884	0.0595653	0.261083	546
ENSMUSG00000024983	Vti1a	protein_coding	1035.92	0.231137	0.153994	1.50094	0.13337	0.408607	547
ENSMUSG00000014592	Camta1	protein_coding	1035.89	0.870148	0.153769	5.6588	1.52434e-08	3.55451e-06	548
ENSMUSG00000008682	Rpl10	protein_coding	1035.51	-0.440955	0.174772	-2.52302	0.0116351	0.102834	549
ENSMUSG00000078671	Chd2	protein_coding	1034.35	-0.056773	0.238259	-0.238283	0.811662	0.943229	550
ENSMUSG00000032115	Hyou1	protein_coding	1033.4	-0.571456	0.210033	-2.72079	0.00651267	0.0766993	551
ENSMUSG00000073481	Mtarc2	protein_coding	1031.99	-0.38178	0.162866	-2.34414	0.019071	0.136322	552
ENSMUSG00000035354	Uvrag	protein_coding	1030.49	0.528417	0.160125	3.30002	0.000966776	0.0244704	553
ENSMUSG00000063558	Aox1	protein_coding	1029.78	-0.344041	0.184478	-1.86494	0.06219	0.26571	554
ENSMUSG00000032536	Trak1	protein_coding	1028.13	0.155907	0.160297	0.972611	0.330747	0.654246	555
ENSMUSG00000022094	Slc39a14	protein_coding	1027.05	-0.113753	0.306791	-0.370784	0.710798	0.902796	556
ENSMUSG00000024283	Wac	protein_coding	1027.03	-0.0615502	0.26859	-0.22916	0.818744	0.945087	557
ENSMUSG00000026004	Kansl1l	protein_coding	1025.63	-0.0516636	0.225585	-0.229021	0.818853	0.945087	558
ENSMUSG00000032263	Bckdhb	protein_coding	1021.27	0.401127	0.206752	1.94013	0.0523634	0.242348	559
ENSMUSG00000055301	Adh7	protein_coding	1017.98	-0.360633	0.188632	-1.91184	0.0558972	0.251466	560
ENSMUSG00000042102	Dmgdh	protein_coding	1017.21	0.223679	0.177329	1.26138	0.207173	0.515848	561
ENSMUSG00000013736	Trnt1	protein_coding	1014.33	-0.496585	0.187813	-2.64404	0.00819226	0.0863087	562
ENSMUSG00000035877	Zhx3	protein_coding	1013.58	-0.0930329	0.231021	-0.402704	0.687166	0.892761	563
ENSMUSG00000030557	Mef2a	protein_coding	1012.59	0.0770425	0.247314	0.311517	0.755408	0.921118	564
ENSMUSG00000017421	Zfp207	protein_coding	1012.28	-0.199492	0.143334	-1.39179	0.163985	0.454149	565
ENSMUSG00000025950	Idh1	protein_coding	1010.69	-0.163587	0.187804	-0.871049	0.383727	0.702989	566
ENSMUSG00000048410	Zfp407	protein_coding	1008.83	0.327552	0.159964	2.04766	0.0405935	0.210391	567
ENSMUSG00000021751	Acox2	protein_coding	1007.34	-0.391673	0.113786	-3.4422	0.000576998	0.0175114	568
ENSMUSG00000020640	Itsn2	protein_coding	1006.38	-0.0636855	0.168646	-0.377627	0.705708	0.90073	569
ENSMUSG00000000326	Comt	protein_coding	1004.01	-0.10371	0.251691	-0.412056	0.680299	0.888887	570
ENSMUSG00000030016	Zfp638	protein_coding	1000.5	-0.157059	0.188869	-0.831575	0.405649	0.721859	571
ENSMUSG00000091119	Ccdc152	protein_coding	999.312	-0.577936	0.182334	-3.16966	0.00152619	0.0322551	572
ENSMUSG00000022377	Asap1	protein_coding	996.391	0.251337	0.138579	1.81368	0.0697275	0.283045	573
ENSMUSG00000015536	Mocs2	protein_coding	993.87	-0.300655	0.15595	-1.92789	0.0538684	0.246057	574
ENSMUSG00000025862	Stag2	protein_coding	992.422	-0.268075	0.243175	-1.1024	0.27029	0.590234	575
ENSMUSG00000051285	Pcmtd1	protein_coding	991.368	0.260488	0.26046	1.00011	0.317258	0.641624	576
ENSMUSG00000022681	Ntan1	protein_coding	989.344	-0.279479	0.184982	-1.51085	0.130827	0.403707	577
ENSMUSG00000034450	Gulo	protein_coding	987.363	-0.105075	0.15079	-0.696831	0.485909	0.781406	578
ENSMUSG00000030172	Erc1	protein_coding	986.687	0.235645	0.186903	1.26079	0.207385	0.516109	579
ENSMUSG00000037876	Jmjd1c	protein_coding	985.644	-0.00147865	0.210482	-0.00702505	0.994395	0.998696	580
ENSMUSG00000054733	Msra	protein_coding	985.257	0.29438	0.172727	1.70431	0.0883229	0.323105	581
ENSMUSG00000042284	Itga1	protein_coding	984.715	-0.248453	0.12783	-1.94361	0.051942	0.240955	582
ENSMUSG00000035248	Tut7	protein_coding	981.489	-0.370776	0.113798	-3.25819	0.00112124	0.0273298	583
ENSMUSG00000072294	Klf12	protein_coding	980.849	0.503875	0.252807	1.99312	0.0462485	0.226009	584
ENSMUSG00000034135	Sik3	protein_coding	979.993	0.0615203	0.130053	0.473042	0.636183	0.866737	585
ENSMUSG00000005514	Por	protein_coding	978.172	-0.526891	0.291061	-1.81024	0.0702582	0.284017	586
ENSMUSG00000060579	Fhit	protein_coding	976.347	0.887928	0.217542	4.08163	4.47206e-05	0.00303731	587
ENSMUSG00000070644	Etnk2	protein_coding	973.535	-0.0505553	0.175615	-0.287875	0.773442	0.929425	588
ENSMUSG00000072501	Phf20l1	protein_coding	973.226	-0.13788	0.17948	-0.768217	0.442358	0.751602	589
ENSMUSG00000007817	Zmiz1	protein_coding	972.541	0.163365	0.17999	0.907635	0.364071	0.685719	590
ENSMUSG00000028158	Mttp	protein_coding	969.403	-0.273593	0.129528	-2.11223	0.0346667	0.19118	591
ENSMUSG00000067288	Rps28	protein_coding	966.376	-0.530077	0.178013	-2.97774	0.00290381	0.0491589	592
ENSMUSG00000062110	Scfd2	protein_coding	965.438	0.00403734	0.24178	0.0166984	0.986677	0.997357	593
ENSMUSG00000006191	Cdkal1	protein_coding	962.76	0.426088	0.116817	3.64749	0.000264816	0.0105257	594
ENSMUSG00000034903	Cobll1	protein_coding	962.625	0.023238	0.26553	0.0875156	0.930262	0.980584	595
ENSMUSG00000040430	Pitpnc1	protein_coding	961.266	0.213591	0.121986	1.75094	0.0799556	0.305715	596
ENSMUSG00000062078	Qk	protein_coding	960.333	-0.00896297	0.228659	-0.039198	0.968733	0.992279	597
ENSMUSG00000034269	Setd5	protein_coding	957.494	-0.071847	0.198925	-0.361175	0.717968	0.905861	598
ENSMUSG00000023150	Ivns1abp	protein_coding	955.272	-0.207654	0.189849	-1.09379	0.274049	0.594958	599
ENSMUSG00000054640	Slc8a1	protein_coding	954.632	0.305971	0.215126	1.42229	0.154943	0.440164	600
ENSMUSG00000039210	Gpatch2	protein_coding	952.653	-0.106909	0.142751	-0.748919	0.453906	0.760272	601
ENSMUSG00000037720	Tmem33	protein_coding	951.928	-0.25869	0.150754	-1.71597	0.086167	0.31851	602
ENSMUSG00000026398	Nr5a2	protein_coding	951.585	-0.230172	0.144253	-1.59561	0.110577	0.365914	603
ENSMUSG00000040640	Erc2	protein_coding	949.456	0.264704	0.210694	1.25635	0.208991	0.518989	604
ENSMUSG00000009569	Mrtfb	protein_coding	948.484	0.501979	0.220698	2.27451	0.0229354	0.152153	605
ENSMUSG00000026864	Hspa5	protein_coding	948.39	-0.826695	0.272356	-3.03535	0.0024026	0.0434906	606
ENSMUSG00000028715	Cyp4a14	protein_coding	947.938	-4.5242	0.737364	-6.13564	8.48155e-10	2.57968e-07	607
ENSMUSG00000038145	Snrk	protein_coding	947.261	0.182646	0.211131	0.865084	0.386993	0.706289	608
ENSMUSG00000004633	Chn2	protein_coding	945.26	0.382222	0.199149	1.91928	0.0549489	0.24888	609
ENSMUSG00000074794	Arrdc3	protein_coding	944.984	0.0464139	0.352483	0.131677	0.89524	0.970653	610
ENSMUSG00000046794	Ppp1r3b	protein_coding	944.471	0.636928	0.135495	4.70076	2.59193e-06	0.000328907	611
ENSMUSG00000030934	Oat	protein_coding	944.055	-0.337003	0.155233	-2.17095	0.0299348	0.175018	612
ENSMUSG00000034066	Farp2	protein_coding	942.899	-0.298968	0.246286	-1.2139	0.224785	0.538375	613
ENSMUSG00000040850	Psme4	protein_coding	942.486	-0.195181	0.173548	-1.12465	0.260737	0.580329	614
ENSMUSG00000049152	Ugt3a2	protein_coding	941.872	-0.471973	0.141165	-3.34342	0.000827535	0.0218867	615
ENSMUSG00000062202	Btbd9	protein_coding	940.821	0.31276	0.145105	2.1554	0.0311302	0.179788	616
ENSMUSG00000021051	Ppp2r5e	protein_coding	940.228	0.263538	0.183655	1.43496	0.151298	0.435959	617
ENSMUSG00000045038	Prkce	protein_coding	939.466	0.492125	0.148407	3.31604	0.000913024	0.0234388	618
ENSMUSG00000030126	Tmcc1	protein_coding	938.704	0.0870334	0.149753	0.581179	0.56112	0.82689	619
ENSMUSG00000022141	Nipbl	protein_coding	938.489	-0.0248015	0.225542	-0.109964	0.912438	0.975026	620
ENSMUSG00000022751	Nit2	protein_coding	937.453	-0.320964	0.181107	-1.77223	0.0763557	0.29803	621
ENSMUSG00000026425	Srgap2	protein_coding	936.525	0.273661	0.172908	1.5827	0.113491	0.371687	622
ENSMUSG00000052539	Magi3	protein_coding	935.27	0.0726219	0.244153	0.297444	0.766128	0.92581	623
ENSMUSG00000031586	Rbpms	protein_coding	933.904	-0.622645	0.171725	-3.62582	0.000288041	0.0110714	624
ENSMUSG00000030691	Fchsd2	protein_coding	929.211	0.375604	0.29691	1.26504	0.205855	0.513757	625
ENSMUSG00000052928	Ctif	protein_coding	928.481	-0.158169	0.143022	-1.10591	0.268767	0.588101	626
ENSMUSG00000022836	Mylk	protein_coding	927.82	0.2959	0.177156	1.67028	0.0948634	0.336947	627
ENSMUSG00000038774	Ascc3	protein_coding	923.099	-0.0379284	0.189559	-0.200087	0.841412	0.950177	628
ENSMUSG00000058317	Ube2e2	protein_coding	922.165	0.455426	0.261867	1.73915	0.0820083	0.31069	629
ENSMUSG00000060012	Kif13b	protein_coding	921.591	0.0742362	0.151171	0.491074	0.623374	0.859263	630
ENSMUSG00000005534	Insr	protein_coding	916.664	-0.121484	0.192057	-0.632545	0.527031	0.807388	631
ENSMUSG00000070565	Rasal2	protein_coding	915.062	0.0785427	0.224526	0.349815	0.726477	0.908486	632
ENSMUSG00000022108	Itm2b	protein_coding	914.856	-0.419798	0.164081	-2.55847	0.0105133	0.0971956	633
ENSMUSG00000048827	Pkd1l3	protein_coding	913.287	-0.272603	0.173887	-1.5677	0.116951	0.378119	634
ENSMUSG00000044167	Foxo1	protein_coding	912.346	0.120365	0.198661	0.605879	0.544595	0.81758	635
ENSMUSG00000032076	Cadm1	protein_coding	911.993	0.644536	0.18499	3.48417	0.000493661	0.0160998	636
ENSMUSG00000027184	Caprin1	protein_coding	910.961	-0.343938	0.152271	-2.25872	0.0239009	0.155795	637
ENSMUSG00000004980	Hnrnpa2b1	protein_coding	909.599	-0.430836	0.128292	-3.35825	0.000784373	0.0212677	638
ENSMUSG00000021091	Serpina3n	protein_coding	907.636	-1.13362	0.759319	-1.49295	0.135451	0.411472	639
ENSMUSG00000019838	Slc16a10	protein_coding	907.629	-0.23556	0.14864	-1.58476	0.11302	0.370841	640
ENSMUSG00000026872	Zeb2	protein_coding	907.499	0.239874	0.224063	1.07056	0.284365	0.607043	641
ENSMUSG00000026473	Glul	protein_coding	905.699	-0.589779	0.238608	-2.47175	0.0134452	0.11144	642
ENSMUSG00000001472	Tcf25	protein_coding	905.402	-0.36121	0.152418	-2.36986	0.0177948	0.130966	643
ENSMUSG00000061947	Serpina10	protein_coding	905.276	-0.118853	0.354477	-0.335291	0.737406	0.913255	644
ENSMUSG00000024524	Gnal	protein_coding	902.99	-0.214453	0.149367	-1.43575	0.151073	0.4356	645
ENSMUSG00000031594	Fgl1	protein_coding	902.64	-0.328974	0.895654	-0.3673	0.713395	0.903268	646
ENSMUSG00000015656	Hspa8	protein_coding	900.828	-0.221199	0.248112	-0.89153	0.372645	0.69294	647
ENSMUSG00000042453	Reln	protein_coding	899.443	-0.141361	0.127999	-1.10439	0.269422	0.588982	648
ENSMUSG00000021327	Zkscan3	protein_coding	897.499	-0.588211	0.181385	-3.24288	0.00118328	0.0282514	649
ENSMUSG00000025609	Mkln1	protein_coding	897.429	-0.0615669	0.209794	-0.293463	0.769168	0.92739	650
ENSMUSG00000039286	Fndc3b	protein_coding	895.19	0.225046	0.228028	0.986922	0.323681	0.646946	651
ENSMUSG00000029629	Phf14	protein_coding	894.795	0.0237944	0.255295	0.0932033	0.925742	0.978548	652
ENSMUSG00000029647	Pan3	protein_coding	894.43	-0.0233223	0.194226	-0.120078	0.904421	0.973084	653
ENSMUSG00000058351	Smim4	protein_coding	893.106	-0.406528	0.225084	-1.80612	0.0708999	0.28521	654
ENSMUSG00000021477	Ctsl	protein_coding	893.091	-0.38775	0.233935	-1.65752	0.0974154	0.341354	655
ENSMUSG00000046840	Hnf4aos	lncRNA	893.089	0.0864897	0.193672	0.446578	0.65518	0.877021	656
ENSMUSG00000022680	Pdxdc1	protein_coding	892.471	-0.268477	0.152877	-1.75617	0.0790596	0.30388	657
ENSMUSG00000058761	Rnf169	protein_coding	891.715	0.0829493	0.188583	0.439855	0.660042	0.879744	658
ENSMUSG00000026526	Fh1	protein_coding	891.567	-0.349206	0.261029	-1.33781	0.180959	0.479475	659
ENSMUSG00000024431	Nr3c1	protein_coding	890.662	0.471182	0.276579	1.70361	0.0884544	0.323293	660
ENSMUSG00000040774	Cept1	protein_coding	888.737	-0.234381	0.223423	-1.04905	0.294157	0.61647	661
ENSMUSG00000037270	4932438A13Rik	protein_coding	888.324	-0.201397	0.192265	-1.0475	0.294868	0.617087	662
ENSMUSG00000022533	Atp13a3	protein_coding	887.01	-0.240315	0.19303	-1.24496	0.213145	0.524466	663
ENSMUSG00000032418	Me1	protein_coding	885.211	0.716044	0.257005	2.78612	0.00533439	0.06866	664
ENSMUSG00000017978	Cadps2	protein_coding	885.047	0.285171	0.13177	2.16415	0.0304527	0.177305	665
ENSMUSG00000024483	Ankhd1	protein_coding	883.574	-0.197332	0.209399	-0.942374	0.346001	0.669675	666
ENSMUSG00000024817	Uhrf2	protein_coding	882.001	-0.0260944	0.14592	-0.178827	0.858074	0.95637	667
ENSMUSG00000044340	Phlpp1	protein_coding	880.612	-0.254597	0.217789	-1.16901	0.2424	0.557401	668
ENSMUSG00000032349	Elovl5	protein_coding	879.026	0.812716	0.235891	3.4453	0.000570417	0.0174251	669
ENSMUSG00000035686	Thrsp	protein_coding	878.866	2.35209	0.350608	6.7086	1.96504e-11	9.8189e-09	670
ENSMUSG00000047213	Ythdf3	protein_coding	878.766	-0.258177	0.234131	-1.1027	0.270155	0.590124	671
ENSMUSG00000047731	Wbp1l	protein_coding	878.48	-0.145663	0.166835	-0.873098	0.382609	0.702137	672
ENSMUSG00000063229	Ldha	protein_coding	878.457	-0.0897431	0.267502	-0.335486	0.737259	0.913255	673
ENSMUSG00000064138	Fam172a	protein_coding	877.401	0.146646	0.184725	0.793858	0.427278	0.739765	674
ENSMUSG00000040536	Necab1	protein_coding	877.221	0.333606	0.160782	2.0749	0.0379959	0.202907	675
ENSMUSG00000032014	Oaf	protein_coding	876.85	-0.277631	0.138174	-2.00929	0.0445061	0.22221	676
ENSMUSG00000006932	Ctnnb1	protein_coding	876.376	-0.304023	0.190712	-1.59415	0.110902	0.366643	677
ENSMUSG00000025075	Habp2	protein_coding	876.245	-0.0168284	0.197801	-0.0850772	0.9322	0.981444	678
ENSMUSG00000018171	Vmp1	protein_coding	875.665	-0.253318	0.296134	-0.855416	0.392321	0.711559	679
ENSMUSG00000024292	Cyp4f14	protein_coding	875.633	-0.246033	0.154081	-1.59678	0.110314	0.365762	680
ENSMUSG00000047921	Trappc9	protein_coding	873.909	0.295116	0.103236	2.85864	0.00425455	0.0604319	681
ENSMUSG00000022136	Dnajc3	protein_coding	873.601	-0.625024	0.135205	-4.62278	3.78625e-06	0.000445155	682
ENSMUSG00000021420	Fars2	protein_coding	873.071	0.265534	0.162831	1.63074	0.102946	0.352156	683
ENSMUSG00000025982	Sf3b1	protein_coding	872.069	-0.249747	0.208194	-1.19959	0.230301	0.544539	684
ENSMUSG00000033427	Upb1	protein_coding	871.62	-0.541468	0.161331	-3.35626	0.000790053	0.0213391	685
ENSMUSG00000001542	Ell2	protein_coding	870.724	-0.198424	0.190858	-1.03965	0.298505	0.620834	686
ENSMUSG00000034456	Uroc1	protein_coding	870.05	0.0551377	0.199688	0.27612	0.782456	0.931576	687
ENSMUSG00000030451	Herc2	protein_coding	869.104	-0.0606965	0.155167	-0.391168	0.695673	0.89657	688
ENSMUSG00000020300	Cpeb4	protein_coding	868.622	-0.439912	0.258018	-1.70497	0.0882008	0.323041	689
ENSMUSG00000022770	Dlg1	protein_coding	867.076	-0.167491	0.206853	-0.809712	0.418106	0.731672	690
ENSMUSG00000017493	Igfbp4	protein_coding	867.073	-0.361327	0.171054	-2.11235	0.0346561	0.19118	691
ENSMUSG00000024985	Tcf7l2	protein_coding	866.624	0.207061	0.167377	1.23709	0.216052	0.528274	692
ENSMUSG00000056268	Dennd1b	protein_coding	863.214	-0.158244	0.157181	-1.00676	0.314049	0.638549	693
ENSMUSG00000022982	Sod1	protein_coding	861.714	-0.290976	0.219791	-1.32388	0.185543	0.486494	694
ENSMUSG00000021559	Dapk1	protein_coding	859.35	0.35091	0.189549	1.85129	0.0641285	0.270166	695
ENSMUSG00000026870	Cutal	protein_coding	858.196	0.151908	0.187125	0.811797	0.416908	0.731117	696
ENSMUSG00000060803	Gstp1	protein_coding	857.888	-1.00611	0.163377	-6.15824	7.35565e-10	2.28695e-07	697
ENSMUSG00000039852	Rere	protein_coding	856.164	0.0942224	0.145828	0.646119	0.518202	0.802187	698
ENSMUSG00000025059	Gk	protein_coding	855.374	-0.0378947	0.251667	-0.150575	0.880311	0.964256	699
ENSMUSG00000033713	Foxn3	protein_coding	855.063	0.25712	0.165206	1.55636	0.119622	0.382195	700
ENSMUSG00000024782	Ak3	protein_coding	854.901	-0.136478	0.163694	-0.833738	0.404429	0.721308	701
ENSMUSG00000029669	Tspan12	protein_coding	849.385	-0.185019	0.196297	-0.942546	0.345913	0.669675	702
ENSMUSG00000032314	Etfa	protein_coding	848.418	-0.223866	0.209618	-1.06798	0.285531	0.607994	703
ENSMUSG00000038267	Slc22a23	protein_coding	848.108	0.757172	0.167171	4.52932	5.91747e-06	0.00066233	704
ENSMUSG00000031355	Arhgap6	protein_coding	847.97	0.0276762	0.322698	0.0857651	0.931653	0.981386	705
ENSMUSG00000068874	Selenbp1	protein_coding	845.543	-0.36718	0.263777	-1.39201	0.163919	0.454137	706
ENSMUSG00000023942	Slc29a1	protein_coding	845.382	-0.144162	0.124015	-1.16245	0.245051	0.560956	707
ENSMUSG00000032497	Lrrfip2	protein_coding	845.326	-0.106014	0.154169	-0.687646	0.491676	0.78506	708
ENSMUSG00000032038	St3gal4	protein_coding	844.678	0.00318871	0.160538	0.0198627	0.984153	0.996992	709
ENSMUSG00000001249	Hpn	protein_coding	844.653	-0.222964	0.138309	-1.61207	0.106946	0.359201	710
ENSMUSG00000024908	Ppp6r3	protein_coding	843.8	-0.00636913	0.13464	-0.0473049	0.96227	0.991544	711
ENSMUSG00000026553	Copa	protein_coding	840.929	-0.265713	0.157034	-1.69207	0.0906327	0.328508	712
ENSMUSG00000059263	Usp47	protein_coding	839.342	-0.283178	0.148827	-1.90273	0.0570763	0.255211	713
ENSMUSG00000050812	Ecpas	protein_coding	838.956	-0.0370815	0.200059	-0.185352	0.852953	0.954417	714
ENSMUSG00000021492	F12	protein_coding	838.13	-0.349397	0.139431	-2.50587	0.012215	0.104827	715
ENSMUSG00000090165	Ugt1a10	protein_coding	838.025	-1.61481	0.195421	-8.26326	1.41747e-16	1.73986e-13	716
ENSMUSG00000029004	Kmt2e	protein_coding	836.363	0.00637269	0.210316	0.0303006	0.975827	0.99532	717
ENSMUSG00000042228	Lyn	protein_coding	836.183	0.204635	0.17415	1.17505	0.239973	0.554064	718
ENSMUSG00000058318	Phf21a	protein_coding	835.165	0.0832187	0.152046	0.547325	0.584156	0.837991	719
ENSMUSG00000036452	Arhgap26	protein_coding	834.333	0.640049	0.135489	4.724	2.31253e-06	0.000299579	720
ENSMUSG00000025271	Pfkfb1	protein_coding	834.145	0.372899	0.290939	1.28171	0.199944	0.506412	721
ENSMUSG00000033499	Larp4b	protein_coding	834.056	0.0102778	0.203106	0.0506032	0.959642	0.991167	722
ENSMUSG00000020709	Adap2	protein_coding	833.705	-0.0711067	0.170331	-0.417461	0.676341	0.886511	723
ENSMUSG00000003526	Prodh	protein_coding	833.414	0.562299	0.182151	3.08699	0.00202191	0.0387688	724
ENSMUSG00000018412	Kansl1	protein_coding	832.983	0.0825866	0.246726	0.334729	0.737829	0.91348	725
ENSMUSG00000029656	C8b	protein_coding	831.893	-0.351539	0.153789	-2.28585	0.0222629	0.149678	726
ENSMUSG00000026571	Dcaf6	protein_coding	829.686	-0.618069	0.340178	-1.8169	0.0692326	0.281907	727
ENSMUSG00000042248	Cyp2c37	protein_coding	829.026	-1.6383	0.379687	-4.31486	1.59706e-05	0.00132216	728
ENSMUSG00000033565	Rbfox2	protein_coding	828.685	0.281389	0.182704	1.54013	0.123527	0.388638	729
ENSMUSG00000032220	Myo1e	protein_coding	827.496	-0.292531	0.2271	-1.28812	0.197705	0.502582	730
ENSMUSG00000028080	Lrba	protein_coding	826.726	0.358151	0.219697	1.63021	0.103058	0.352415	731
ENSMUSG00000056608	Chd9	protein_coding	823.427	0.398087	0.138261	2.87923	0.00398643	0.0584634	732
ENSMUSG00000028692	Akr1a1	protein_coding	822.861	-0.533858	0.15531	-3.43737	0.000587398	0.0176737	733
ENSMUSG00000040648	Ppip5k2	protein_coding	822.593	0.0894264	0.218561	0.409159	0.682423	0.889738	734
ENSMUSG00000036833	Pnpla7	protein_coding	822.311	-0.145005	0.162571	-0.891949	0.37242	0.692741	735
ENSMUSG00000078673	Mup19	protein_coding	820.316	-0.634445	0.354201	-1.7912	0.0732609	0.290946	736
ENSMUSG00000019952	Poc1b	protein_coding	820.274	-0.104338	0.130546	-0.799248	0.424146	0.736257	737
ENSMUSG00000071669	Snx29	protein_coding	819.941	0.187704	0.174591	1.0751	0.282328	0.604823	738
ENSMUSG00000024576	Csnk1a1	protein_coding	819.684	-0.0348573	0.198169	-0.175897	0.860375	0.957029	739
ENSMUSG00000068823	Csde1	protein_coding	819.471	-0.307494	0.164655	-1.86751	0.0618309	0.265256	740
ENSMUSG00000040883	Tmem205	protein_coding	818.37	-0.514613	0.124406	-4.13655	3.52566e-05	0.00249921	741
ENSMUSG00000037487	Ubr5	protein_coding	818.204	-0.170285	0.176588	-0.964306	0.334893	0.658906	742
ENSMUSG00000040451	Sgms1	protein_coding	818.154	-0.0145024	0.143817	-0.100839	0.919678	0.976227	743
ENSMUSG00000030688	Stard10	protein_coding	816.837	-0.343161	0.123426	-2.7803	0.00543085	0.0692089	744
ENSMUSG00000109764	Klkb1	protein_coding	815.561	-0.50769	0.137455	-3.69351	0.000221178	0.00949234	745
ENSMUSG00000048000	Gigyf2	protein_coding	814.872	-0.0936311	0.15707	-0.59611	0.551102	0.821237	746
ENSMUSG00000044533	Rps2	protein_coding	814.681	-0.184878	0.164415	-1.12446	0.260818	0.580329	747
ENSMUSG00000027598	Itch	protein_coding	814.332	0.0486651	0.177159	0.274696	0.78355	0.932375	748
ENSMUSG00000057069	Ero1b	protein_coding	813.973	-0.926271	0.133304	-6.94859	3.68954e-12	2.25017e-09	749
ENSMUSG00000038170	Pde4dip	protein_coding	813.245	0.036081	0.136408	0.264507	0.791389	0.935287	750
ENSMUSG00000041660	Bbox1	protein_coding	812.938	-0.135526	0.234489	-0.577963	0.563289	0.827804	751
ENSMUSG00000037926	Ssh2	protein_coding	812.262	0.158815	0.149968	1.05899	0.289603	0.612276	752
ENSMUSG00000074336	Apoc4	protein_coding	812.024	-0.300805	0.150805	-1.99467	0.0460793	0.225422	753
ENSMUSG00000034837	Gnat1	protein_coding	809.79	0.786785	0.322559	2.4392	0.01472	0.117082	754
ENSMUSG00000058325	Dock1	protein_coding	808.965	0.0975827	0.113951	0.856357	0.3918	0.710983	755
ENSMUSG00000068457	Uty	protein_coding	808.665	-0.0961145	0.241418	-0.398124	0.690538	0.894675	756
ENSMUSG00000023044	Csad	protein_coding	807.719	-1.30918	0.216985	-6.0335	1.6045e-09	4.31704e-07	757
ENSMUSG00000038371	Sbf2	protein_coding	807.589	0.158884	0.190274	0.835028	0.403702	0.721054	758
ENSMUSG00000078578	Ube2d3	protein_coding	807.49	-0.109126	0.193415	-0.564205	0.572615	0.832791	759
ENSMUSG00000063077	Kif1b	protein_coding	807.194	-0.196211	0.203988	-0.961876	0.336112	0.660655	760
ENSMUSG00000021546	Hnrnpk	protein_coding	805.939	-0.387989	0.188517	-2.05811	0.0395791	0.207672	761
ENSMUSG00000028161	Ppp3ca	protein_coding	805.853	0.272062	0.175564	1.54965	0.121226	0.385121	762
ENSMUSG00000057554	Lgals8	protein_coding	805.298	0.244714	0.119014	2.05619	0.0397646	0.208058	763
ENSMUSG00000032216	Nedd4	protein_coding	804.659	-0.146033	0.162077	-0.90101	0.367583	0.688468	764
ENSMUSG00000021136	Smoc1	protein_coding	803.034	0.0164971	0.208757	0.0790254	0.937012	0.983464	765
ENSMUSG00000033715	Akr1c14	protein_coding	802.705	-0.473321	0.210181	-2.25197	0.0243241	0.156612	766
ENSMUSG00000053477	Tcf4	protein_coding	802.415	0.274971	0.15616	1.76082	0.0782682	0.3025	767
ENSMUSG00000068036	Afdn	protein_coding	801.573	0.012912	0.147506	0.0875357	0.930246	0.980584	768
ENSMUSG00000033610	Pank1	protein_coding	800.978	-0.244981	0.250846	-0.976622	0.328756	0.651875	769
ENSMUSG00000021577	Sdha	protein_coding	799.869	-0.384512	0.170484	-2.25542	0.0241072	0.156323	770
ENSMUSG00000024694	Keg1	protein_coding	799.619	0.623019	0.379447	1.64191	0.100608	0.347042	771
ENSMUSG00000058444	Map2k5	protein_coding	798.81	0.0736317	0.205764	0.357845	0.720459	0.906551	772
ENSMUSG00000031229	Atrx	protein_coding	798.672	-0.0837752	0.198193	-0.422696	0.672517	0.884583	773
ENSMUSG00000027680	Fxr1	protein_coding	798.418	-0.234363	0.125651	-1.86519	0.0621553	0.265694	774
ENSMUSG00000019820	Utrn	protein_coding	797.852	0.0859008	0.159081	0.539981	0.58921	0.840588	775
ENSMUSG00000024359	Hspa9	protein_coding	797.805	-0.450471	0.16095	-2.79882	0.00512894	0.0673103	776
ENSMUSG00000039428	Tmem135	protein_coding	797.681	0.328431	0.227568	1.44322	0.148958	0.432301	777
ENSMUSG00000010608	Rbm25	protein_coding	797.668	0.191847	0.205071	0.935517	0.349522	0.672125	778
ENSMUSG00000022307	Oxr1	protein_coding	797.618	0.0784325	0.142422	0.550704	0.581836	0.837367	779
ENSMUSG00000029686	Cul1	protein_coding	797.513	-0.205062	0.155008	-1.32292	0.185863	0.486696	780
ENSMUSG00000022105	Rb1	protein_coding	797.444	-0.0785038	0.168762	-0.465175	0.641806	0.868885	781
ENSMUSG00000016128	Stard13	protein_coding	796.479	0.0689242	0.199832	0.344911	0.730161	0.910356	782
ENSMUSG00000032591	Mst1	protein_coding	796.438	-0.0311669	0.155923	-0.199886	0.84157	0.950177	783
ENSMUSG00000038722	Bud31	protein_coding	795.334	-0.185668	0.201195	-0.922826	0.356098	0.678233	784
ENSMUSG00000029102	Hgfac	protein_coding	794.96	0.355159	0.118723	2.9915	0.00277615	0.0480112	785
ENSMUSG00000010122	Slc47a1	protein_coding	794.233	0.372966	0.163277	2.28425	0.0223567	0.150092	786
ENSMUSG00000039234	Sec24d	protein_coding	793.802	-0.262251	0.196686	-1.33335	0.182418	0.481457	787
ENSMUSG00000004071	Cdip1	protein_coding	793.564	-0.347963	0.223333	-1.55804	0.119223	0.381616	788
ENSMUSG00000044005	Gls2	protein_coding	792.601	0.299988	0.20569	1.45845	0.144718	0.426127	789
ENSMUSG00000043067	Dpy19l1	protein_coding	791.247	0.365732	0.141479	2.58507	0.00973606	0.0929886	790
ENSMUSG00000034926	Dhcr24	protein_coding	790.371	0.456293	0.218145	2.0917	0.0364655	0.197825	791
ENSMUSG00000000538	Tom1l2	protein_coding	789.487	0.643192	0.157342	4.08786	4.35378e-05	0.00297232	792
ENSMUSG00000028944	Prkag2	protein_coding	789.368	0.50705	0.179128	2.83066	0.00464516	0.0636537	793
ENSMUSG00000005580	Adcy9	protein_coding	788.39	0.106163	0.306355	0.346537	0.728939	0.909614	794
ENSMUSG00000024242	Map4k3	protein_coding	787.651	0.0931833	0.184808	0.504216	0.614109	0.854396	795
ENSMUSG00000036019	Tmtc2	protein_coding	786.614	-0.313567	0.280236	-1.11894	0.263166	0.582951	796
ENSMUSG00000032525	Nktr	protein_coding	786.504	-0.107749	0.218342	-0.493489	0.621667	0.859037	797
ENSMUSG00000041828	Abca8a	protein_coding	786.152	-0.940222	0.14477	-6.49459	8.32612e-11	3.4262e-08	798
ENSMUSG00000032079	Apoa5	protein_coding	785.943	-0.37983	0.217079	-1.74973	0.0801646	0.306109	799
ENSMUSG00000025195	Dnmbp	protein_coding	785.77	-0.622559	0.200481	-3.10533	0.00190066	0.037088	800
ENSMUSG00000020385	Clk4	protein_coding	780.717	-0.224321	0.15963	-1.40526	0.159945	0.448855	801
ENSMUSG00000026615	Eprs	protein_coding	780.497	-0.205623	0.170878	-1.20333	0.228847	0.543172	802
ENSMUSG00000029063	Nadk	protein_coding	778.781	-0.197053	0.133679	-1.47407	0.140461	0.419108	803
ENSMUSG00000023944	Hsp90ab1	protein_coding	778.334	-0.242861	0.221635	-1.09577	0.273179	0.59405	804
ENSMUSG00000066232	Ipo7	protein_coding	777.832	0.296628	0.202801	1.46265	0.143563	0.424289	805
ENSMUSG00000038641	Akr1d1	protein_coding	777.783	0.5145	0.227641	2.26014	0.0238127	0.155393	806
ENSMUSG00000029563	Foxp2	protein_coding	777.384	0.0435507	0.296605	0.146831	0.883266	0.965556	807
ENSMUSG00000034574	Daam1	protein_coding	777.325	0.144408	0.203833	0.708464	0.478657	0.776992	808
ENSMUSG00000009281	Rarres2	protein_coding	776.736	-0.421438	0.176987	-2.38118	0.0172574	0.128371	809
ENSMUSG00000032204	Aqp9	protein_coding	775.211	-0.349942	0.207356	-1.68763	0.0914813	0.32996	810
ENSMUSG00000027806	Tsc22d2	protein_coding	774.448	-0.146178	0.203006	-0.720066	0.471485	0.772338	811
ENSMUSG00000020954	Strn3	protein_coding	774.27	-0.115919	0.204399	-0.567119	0.570633	0.831382	812
ENSMUSG00000070780	Rbm47	protein_coding	774.072	0.349997	0.178228	1.96376	0.0495579	0.235119	813
ENSMUSG00000000301	Pemt	protein_coding	772.099	0.196244	0.129356	1.51709	0.129244	0.400765	814
ENSMUSG00000002107	Celf2	protein_coding	771.996	0.183589	0.181705	1.01037	0.312319	0.636609	815
ENSMUSG00000020538	Srebf1	protein_coding	771.314	1.31183	0.152976	8.57544	9.87121e-18	1.72635e-14	816
ENSMUSG00000033004	Mycbp2	protein_coding	771	0.0210347	0.226538	0.0928529	0.92602	0.978564	817
ENSMUSG00000037936	Scarb1	protein_coding	770.493	-0.347886	0.132398	-2.62759	0.00859926	0.0884568	818
ENSMUSG00000045103	Dmd	protein_coding	770.067	0.318565	0.170768	1.86549	0.0621134	0.265595	819
ENSMUSG00000025791	Pgm1	protein_coding	769.664	0.0569849	0.194007	0.293726	0.768967	0.927388	820
ENSMUSG00000028138	Adh5	protein_coding	768.578	-0.404858	0.194629	-2.08015	0.0375116	0.201468	821
ENSMUSG00000020372	Rack1	protein_coding	767.608	-0.674645	0.179478	-3.75893	0.000170641	0.0078534	822
ENSMUSG00000020386	Sar1b	protein_coding	765.742	0.171596	0.139599	1.22921	0.218995	0.531475	823
ENSMUSG00000026743	Mllt10	protein_coding	765.14	0.0742269	0.185479	0.400191	0.689016	0.893933	824
ENSMUSG00000037709	Fam13a	protein_coding	764.547	-0.501721	0.397793	-1.26126	0.207215	0.515861	825
ENSMUSG00000025980	Hspd1	protein_coding	764.546	-0.365652	0.161287	-2.26708	0.0233851	0.153823	826
ENSMUSG00000015882	Lcorl	protein_coding	764.08	0.0615126	0.192988	0.318738	0.749926	0.919482	827
ENSMUSG00000038014	Fam120a	protein_coding	763.532	-0.219091	0.140454	-1.55988	0.118789	0.381022	828
ENSMUSG00000014361	Mertk	protein_coding	762.366	0.137908	0.186495	0.739471	0.459621	0.76461	829
ENSMUSG00000059182	Skap2	protein_coding	762.153	0.177456	0.229372	0.773658	0.439133	0.749897	830
ENSMUSG00000026781	Acbd5	protein_coding	759.65	-0.562202	0.17348	-3.24074	0.00119221	0.0282714	831
ENSMUSG00000030201	Lrp6	protein_coding	759.376	-0.0172047	0.238868	-0.0720262	0.942581	0.98533	832
ENSMUSG00000032808	Cyp2c38	protein_coding	759.199	-0.50794	0.768333	-0.661094	0.508552	0.797136	833
ENSMUSG00000038056	Kmt2c	protein_coding	758.209	0.0642316	0.210083	0.305744	0.7598	0.922659	834
ENSMUSG00000027016	Zfp385b	protein_coding	757.737	0.377284	0.303878	1.24156	0.214397	0.526066	835
ENSMUSG00000024566	Atp9b	protein_coding	755.526	-0.00517867	0.183848	-0.0281682	0.977528	0.995823	836
ENSMUSG00000004535	Tax1bp1	protein_coding	754.687	-0.269702	0.182184	-1.48038	0.138771	0.415915	837
ENSMUSG00000039706	Ldb2	protein_coding	754.523	0.125101	0.250335	0.499735	0.617262	0.856162	838
ENSMUSG00000048271	Rbm33	protein_coding	754.071	-0.0926532	0.212541	-0.435931	0.662887	0.880588	839
ENSMUSG00000035041	Creb3l3	protein_coding	753.725	-0.494892	0.113355	-4.36586	1.26626e-05	0.00112128	840
ENSMUSG00000005677	Nr1i3	protein_coding	752.551	-0.724581	0.205249	-3.53025	0.000415161	0.0143067	841
ENSMUSG00000022892	App	protein_coding	752.499	-0.136706	0.155439	-0.879483	0.37914	0.698426	842
ENSMUSG00000034265	Zdhhc14	protein_coding	751.956	0.658998	0.124071	5.31144	1.0876e-07	2.00219e-05	843
ENSMUSG00000031618	Nr3c2	protein_coding	751.814	0.590403	0.229185	2.5761	0.0099922	0.0943962	844
ENSMUSG00000025745	Hadha	protein_coding	751.114	-0.526597	0.177796	-2.9618	0.0030585	0.0508663	845
ENSMUSG00000021048	Mthfd1	protein_coding	750.824	-0.213737	0.186745	-1.14454	0.2524	0.569976	846
ENSMUSG00000022812	Gsk3b	protein_coding	749.508	0.330292	0.182708	1.80776	0.0706438	0.284671	847
ENSMUSG00000074129	Rpl13a	protein_coding	748.256	-0.560788	0.185292	-3.02652	0.00247388	0.0444314	848
ENSMUSG00000021939	Ctsb	protein_coding	747.393	-0.375652	0.217464	-1.72742	0.0840915	0.314948	849
ENSMUSG00000018574	Acadvl	protein_coding	746.693	-0.655608	0.17213	-3.80879	0.000139651	0.00705365	850
ENSMUSG00000029369	Afm	protein_coding	745.76	-0.465993	0.135004	-3.4517	0.000557067	0.0172273	851
ENSMUSG00000041417	Pik3r1	protein_coding	744.302	0.601089	0.177617	3.38419	0.000713897	0.0197573	852
ENSMUSG00000021686	Ap3b1	protein_coding	743.548	-0.0662972	0.179983	-0.368352	0.712611	0.903159	853
ENSMUSG00000037712	Fermt2	protein_coding	743.321	-0.452615	0.169203	-2.67498	0.00747341	0.0817894	854
ENSMUSG00000026034	Clk1	protein_coding	742.102	-0.273454	0.129953	-2.10425	0.0353566	0.194066	855
ENSMUSG00000044308	Ubr3	protein_coding	741.707	-0.13805	0.203067	-0.679824	0.496616	0.788388	856
ENSMUSG00000020859	Spag9	protein_coding	741.689	0.104092	0.22072	0.471604	0.63721	0.866989	857
ENSMUSG00000022521	Crebbp	protein_coding	741.367	0.0612685	0.199496	0.307116	0.758755	0.922659	858
ENSMUSG00000026589	Sec16b	protein_coding	741.355	0.0637764	0.13529	0.471405	0.637351	0.866989	859
ENSMUSG00000086016	1700084C06Rik	lncRNA	741.129	-0.344828	0.196029	-1.75906	0.078567	0.303069	860
ENSMUSG00000030560	Ctsc	protein_coding	740.783	-0.00216558	0.242722	-0.00892206	0.992881	0.998696	861
ENSMUSG00000019802	Sec63	protein_coding	740.782	-0.185092	0.156609	-1.18188	0.237255	0.551402	862
ENSMUSG00000028911	Srsf4	protein_coding	740.664	-0.249618	0.151173	-1.6512	0.0986977	0.343852	863
ENSMUSG00000041297	Cdk13	protein_coding	740.313	-0.0962222	0.21379	-0.450079	0.652654	0.875328	864
ENSMUSG00000035000	Dpp4	protein_coding	739.718	0.0363403	0.184281	0.1972	0.843671	0.951152	865
ENSMUSG00000026672	Optn	protein_coding	738.921	-0.267307	0.161767	-1.65242	0.0984494	0.343321	866
ENSMUSG00000039831	Arhgap29	protein_coding	738.342	-0.176055	0.246539	-0.714106	0.475162	0.774356	867
ENSMUSG00000024018	Ccdc167	protein_coding	737.344	-0.427272	0.108722	-3.92995	8.49652e-05	0.00487192	868
ENSMUSG00000030287	Itpr2	protein_coding	737.319	0.439511	0.111804	3.93109	8.4561e-05	0.00486869	869
ENSMUSG00000021699	Pde4d	protein_coding	737.177	0.844065	0.20967	4.02567	5.68126e-05	0.00361302	870
ENSMUSG00000058799	Nap1l1	protein_coding	736.532	-0.205204	0.202148	-1.01512	0.310051	0.633789	871
ENSMUSG00000026489	Coq8a	protein_coding	736.144	-0.487403	0.152173	-3.20296	0.00136025	0.0301194	872
ENSMUSG00000022498	Txndc11	protein_coding	736.111	-0.338771	0.123086	-2.75231	0.00591757	0.072881	873
ENSMUSG00000051748	Wfdc21	protein_coding	735.885	-0.280723	0.248793	-1.12834	0.259176	0.578423	874
ENSMUSG00000030108	Slc6a13	protein_coding	735.418	-0.282602	0.13857	-2.03941	0.0414091	0.21261	875
ENSMUSG00000034120	Srsf2	protein_coding	734.615	-0.116893	0.175055	-0.667749	0.504294	0.79413	876
ENSMUSG00000036890	Gtdc1	protein_coding	734.1	0.974442	0.269094	3.6212	0.000293241	0.0111791	877
ENSMUSG00000020672	Sntg2	protein_coding	733.802	0.228432	0.383929	0.594984	0.551854	0.821237	878
ENSMUSG00000035992	Fnip1	protein_coding	733.635	-0.0154574	0.282056	-0.0548026	0.956296	0.99046	879
ENSMUSG00000015305	Sash1	protein_coding	733.632	0.0198973	0.206905	0.0961664	0.923388	0.977315	880
ENSMUSG00000029228	Lnx1	protein_coding	733.493	-0.134439	0.142643	-0.942483	0.345945	0.669675	881
ENSMUSG00000029776	Hibadh	protein_coding	733.458	0.208421	0.233678	0.891913	0.37244	0.692741	882
ENSMUSG00000028184	Adgrl2	protein_coding	732.625	0.0472386	0.20683	0.228394	0.81934	0.945087	883
ENSMUSG00000038664	Herc1	protein_coding	732.502	-0.11874	0.17609	-0.674315	0.500111	0.790806	884
ENSMUSG00000017707	Serinc3	protein_coding	731.943	-0.258838	0.22008	-1.17611	0.239551	0.553541	885
ENSMUSG00000038084	Opa1	protein_coding	730.763	-0.174334	0.14953	-1.16588	0.243663	0.559389	886
ENSMUSG00000015357	Clpx	protein_coding	729.614	-1.35051	0.1349	-10.0112	1.36035e-23	6.3442e-20	887
ENSMUSG00000028580	Pum1	protein_coding	729.256	-0.108375	0.178143	-0.608356	0.542951	0.817278	888
ENSMUSG00000042605	Atxn2	protein_coding	728.413	-0.271593	0.201487	-1.34794	0.177678	0.475668	889
ENSMUSG00000033161	Atp1a1	protein_coding	728.092	-0.318874	0.210869	-1.51219	0.130486	0.403161	890
ENSMUSG00000073664	Nbeal1	protein_coding	727.555	-0.0262986	0.222249	-0.11833	0.905806	0.973084	891
ENSMUSG00000028538	St3gal3	protein_coding	727.2	0.310352	0.133183	2.33027	0.0197919	0.13929	892
ENSMUSG00000020576	Nbas	protein_coding	726.293	0.123378	0.182041	0.677751	0.497929	0.788872	893
ENSMUSG00000039100	Marchf6	protein_coding	726.255	-0.421531	0.191646	-2.19954	0.0278399	0.168804	894
ENSMUSG00000039087	Rreb1	protein_coding	725.477	0.152077	0.215584	0.705418	0.48055	0.778439	895
ENSMUSG00000039680	Mrps6	protein_coding	725.207	-0.209359	0.222813	-0.939619	0.347413	0.669885	896
ENSMUSG00000029554	Mad1l1	protein_coding	723.226	1.01907	0.210472	4.84182	1.28657e-06	0.000180242	897
ENSMUSG00000005417	Mprip	protein_coding	722.374	-0.176257	0.112822	-1.56226	0.118227	0.380256	898
ENSMUSG00000050199	Lgr4	protein_coding	722.112	0.168415	0.257425	0.65423	0.512964	0.799745	899
ENSMUSG00000022656	Nectin3	protein_coding	722.034	-0.195099	0.212566	-0.917825	0.35871	0.680047	900
ENSMUSG00000025326	Ube3a	protein_coding	721.615	-0.142741	0.229953	-0.62074	0.534771	0.812154	901
ENSMUSG00000033364	Usp37	protein_coding	720.8	-0.171386	0.175185	-0.978311	0.32792	0.650956	902
ENSMUSG00000040782	Cop1	protein_coding	720.584	-0.0245946	0.192249	-0.127931	0.898204	0.971757	903
ENSMUSG00000023977	Ubr2	protein_coding	719.747	0.10989	0.156026	0.704305	0.481243	0.77857	904
ENSMUSG00000047888	Tnrc6b	protein_coding	719.694	0.218781	0.212097	1.03151	0.3023	0.625199	905
ENSMUSG00000040651	Tasor	protein_coding	719.222	-0.0490712	0.266145	-0.184378	0.853717	0.954417	906
ENSMUSG00000038546	Ranbp9	protein_coding	718.983	-0.0433069	0.189728	-0.228257	0.819446	0.945087	907
ENSMUSG00000020064	Herc4	protein_coding	717.682	-0.146506	0.213583	-0.685943	0.492749	0.785827	908
ENSMUSG00000022663	Atg3	protein_coding	717.182	-0.209123	0.195083	-1.07197	0.283734	0.606158	909
ENSMUSG00000021133	Susd6	protein_coding	714.672	0.198742	0.254358	0.781348	0.434598	0.746452	910
ENSMUSG00000041471	Shld2	protein_coding	714.474	0.0289391	0.235728	0.122765	0.902293	0.972792	911
ENSMUSG00000025017	Pik3ap1	protein_coding	714.412	-0.598341	0.15122	-3.95674	7.59782e-05	0.00454278	912
ENSMUSG00000052707	Tnrc6a	protein_coding	713.66	-0.231592	0.223027	-1.0384	0.299082	0.62142	913
ENSMUSG00000037470	Uggt1	protein_coding	713.478	-0.451092	0.16024	-2.8151	0.00487626	0.0652135	914
ENSMUSG00000058022	Adtrp	protein_coding	712.937	-0.505549	0.205414	-2.46113	0.0138502	0.113453	915
ENSMUSG00000024158	Hagh	protein_coding	712.899	-0.258467	0.150824	-1.7137	0.0865844	0.319716	916
ENSMUSG00000012428	Steap4	protein_coding	711.998	-0.705194	1.05393	-0.669111	0.503425	0.793267	917
ENSMUSG00000033684	Qsox1	protein_coding	711.626	-0.131031	0.330636	-0.3963	0.691884	0.895315	918
ENSMUSG00000011257	Pabpc4	protein_coding	711.363	-0.417519	0.234159	-1.78305	0.0745774	0.293423	919
ENSMUSG00000023951	Vegfa	protein_coding	710.91	0.119482	0.157605	0.758111	0.448385	0.756007	920
ENSMUSG00000020189	Osbpl8	protein_coding	709.751	0.234602	0.165803	1.41495	0.157084	0.443733	921
ENSMUSG00000024780	Cdc37l1	protein_coding	709.304	-0.279514	0.143137	-1.95278	0.0508462	0.238002	922
ENSMUSG00000070327	Rnf213	protein_coding	709.069	0.0487925	0.111905	0.436018	0.662824	0.880588	923
ENSMUSG00000024286	Ccny	protein_coding	708.829	0.128344	0.179872	0.713531	0.475518	0.774411	924
ENSMUSG00000028223	Decr1	protein_coding	708.025	-0.5864	0.223659	-2.62184	0.00874554	0.0891766	925
ENSMUSG00000020017	Hal	protein_coding	707.834	-0.490754	0.285592	-1.71837	0.0857287	0.317384	926
ENSMUSG00000005674	Tomm40l	protein_coding	707.657	-0.572599	0.194434	-2.94495	0.00323012	0.0524885	927
ENSMUSG00000052139	Babam2	protein_coding	707.278	0.30453	0.148655	2.04857	0.0405042	0.210198	928
ENSMUSG00000028211	Trp53inp1	protein_coding	706.26	-0.585116	0.247739	-2.36182	0.0181853	0.13321	929
ENSMUSG00000000563	Atp5pb	protein_coding	705.739	-0.371318	0.188185	-1.97315	0.0484783	0.232058	930
ENSMUSG00000004364	Cul3	protein_coding	705.374	-0.161525	0.234838	-0.687815	0.491569	0.78506	931
ENSMUSG00000035469	Rcbtb1	protein_coding	704.954	-0.203501	0.16662	-1.22135	0.221953	0.535681	932
ENSMUSG00000033577	Myo6	protein_coding	704.092	-0.134827	0.192199	-0.701496	0.482993	0.779396	933
ENSMUSG00000089809	Rasgef1b	protein_coding	703.752	0.0901741	0.125025	0.72125	0.470756	0.771777	934
ENSMUSG00000054757	Akr1c20	protein_coding	703.423	-0.329572	0.215689	-1.52799	0.126515	0.395788	935
ENSMUSG00000035161	Ints6	protein_coding	701.716	-0.309914	0.189727	-1.63347	0.10237	0.351129	936
ENSMUSG00000034973	Dop1a	protein_coding	701.338	0.393652	0.197258	1.99562	0.0459753	0.225384	937
ENSMUSG00000024664	Fads3	protein_coding	701.119	1.12521	0.288967	3.8939	9.8645e-05	0.0053692	938
ENSMUSG00000040548	Tex2	protein_coding	700.856	-0.412647	0.121776	-3.38857	0.000702582	0.0196211	939
ENSMUSG00000057738	Sptan1	protein_coding	699.899	-0.368446	0.125571	-2.93417	0.00334443	0.0531751	940
ENSMUSG00000027248	Pdia3	protein_coding	699.574	-0.522501	0.165929	-3.14895	0.00163857	0.0338129	941
ENSMUSG00000026417	Pigr	protein_coding	698.427	-0.797874	0.160112	-4.98321	6.25383e-07	9.83116e-05	942
ENSMUSG00000000441	Raf1	protein_coding	697.332	-0.081647	0.127083	-0.64247	0.520568	0.804126	943
ENSMUSG00000032018	Sc5d	protein_coding	696.186	0.676114	0.226513	2.98488	0.0028369	0.0485815	944
ENSMUSG00000055013	Agap1	protein_coding	695.991	0.536241	0.14294	3.75152	0.000175764	0.00803632	945
ENSMUSG00000018042	Cyb5r3	protein_coding	693.864	0.199199	0.2673	0.745226	0.456135	0.762349	946
ENSMUSG00000025255	Zfhx4	protein_coding	693.806	0.0987285	0.293302	0.336611	0.73641	0.912992	947
ENSMUSG00000048706	Lurap1l	protein_coding	693.39	-0.258346	0.218914	-1.18012	0.237951	0.551827	948
ENSMUSG00000036503	Rnf13	protein_coding	693.338	0.157359	0.245837	0.640093	0.522112	0.805034	949
ENSMUSG00000039682	Lap3	protein_coding	693.041	-0.339982	0.119059	-2.85557	0.0042959	0.0607426	950
ENSMUSG00000079057	Cyp4v3	protein_coding	692.427	-0.534093	0.126096	-4.23561	2.27929e-05	0.00181191	951
ENSMUSG00000037797	Adh4	protein_coding	692.096	-0.378558	0.25992	-1.45644	0.145271	0.426904	952
ENSMUSG00000041763	Tpp2	protein_coding	692.053	-0.0703561	0.218993	-0.321271	0.748005	0.918738	953
ENSMUSG00000027829	Ccnl1	protein_coding	692.051	-0.426606	0.161	-2.64973	0.00805566	0.0857085	954
ENSMUSG00000052512	Nav2	protein_coding	692.046	0.780657	0.270311	2.88799	0.00387709	0.0573709	955
ENSMUSG00000028405	Aco1	protein_coding	691.336	0.00833662	0.148911	0.055984	0.955355	0.990012	956
ENSMUSG00000029207	Apbb2	protein_coding	690.4	0.260681	0.155693	1.67432	0.0940673	0.335194	957
ENSMUSG00000020429	Igfbp1	protein_coding	690.05	-2.05215	0.703911	-2.91536	0.00355284	0.0548045	958
ENSMUSG00000060407	Cyp2a12	protein_coding	689.727	-0.789447	0.181799	-4.34242	1.40922e-05	0.00120738	959
ENSMUSG00000041058	Wwp1	protein_coding	689.172	-0.117289	0.219334	-0.534751	0.592822	0.842551	960
ENSMUSG00000090386	Mir99ahg	lncRNA	688.265	0.417525	0.27863	1.49849	0.134005	0.409359	961
ENSMUSG00000026353	Ubxn4	protein_coding	688.058	-0.385493	0.14227	-2.70959	0.00673668	0.077729	962
ENSMUSG00000022263	Trio	protein_coding	687.899	0.274312	0.123804	2.2157	0.0267121	0.164639	963
ENSMUSG00000073910	Mob3b	protein_coding	687.789	0.247049	0.184012	1.34257	0.179412	0.477306	964
ENSMUSG00000034377	Tulp4	protein_coding	687.469	-0.0360597	0.164692	-0.218952	0.826687	0.94677	965
ENSMUSG00000030852	Tacc2	protein_coding	686.981	-0.232066	0.232329	-0.99887	0.317858	0.642186	966
ENSMUSG00000066036	Ubr4	protein_coding	686.854	-0.212611	0.137216	-1.54947	0.121269	0.385171	967
ENSMUSG00000038831	Ralgps1	protein_coding	686.298	0.0527174	0.18607	0.28332	0.776931	0.930271	968
ENSMUSG00000025196	Cpn1	protein_coding	685.615	-0.325842	0.155143	-2.10028	0.0357045	0.195134	969
ENSMUSG00000057037	Cfhr1	protein_coding	684.242	-0.501596	0.236429	-2.12155	0.0338753	0.188305	970
ENSMUSG00000033107	Rnf125	protein_coding	683.997	-0.933205	0.272198	-3.42841	0.000607127	0.0179964	971
ENSMUSG00000037416	Dmxl1	protein_coding	683.16	-0.0486486	0.203489	-0.239072	0.81105	0.94318	972
ENSMUSG00000021236	Entpd5	protein_coding	683.159	-0.432454	0.203205	-2.12816	0.0333235	0.186045	973
ENSMUSG00000074305	Peak1	protein_coding	682.114	0.0637226	0.169638	0.375638	0.707186	0.901181	974
ENSMUSG00000028494	Plin2	protein_coding	681.492	-0.233969	0.226228	-1.03422	0.301034	0.623872	975
ENSMUSG00000029273	Sult1d1	protein_coding	681.255	-0.52083	0.233378	-2.2317	0.0256349	0.161066	976
ENSMUSG00000020884	Asgr1	protein_coding	681.143	-0.429779	0.227087	-1.89258	0.0584141	0.257814	977
ENSMUSG00000030972	Acsm5	protein_coding	680.753	-0.365206	0.201118	-1.81588	0.0693893	0.282299	978
ENSMUSG00000064120	Mocs1	protein_coding	680.261	-0.146139	0.122935	-1.18875	0.234537	0.549137	979
ENSMUSG00000041236	Vps41	protein_coding	678.648	-0.1135	0.160951	-0.705181	0.480697	0.778497	980
ENSMUSG00000037369	Kdm6a	protein_coding	678.392	-0.455452	0.235573	-1.93338	0.0531894	0.244312	981
ENSMUSG00000060961	Slc4a4	protein_coding	678.208	-0.250064	0.277458	-0.901269	0.367445	0.688366	982
ENSMUSG00000022615	Tymp	protein_coding	677.05	-0.949143	0.127761	-7.42905	1.09378e-13	8.05422e-11	983
ENSMUSG00000034528	Hsd17b13	protein_coding	676.542	-0.076596	0.213261	-0.359166	0.719471	0.906404	984
ENSMUSG00000020952	Scfd1	protein_coding	675.738	-0.373379	0.153293	-2.43571	0.0148624	0.117741	985
ENSMUSG00000026701	Prdx6	protein_coding	675.539	-0.350482	0.133711	-2.62119	0.00876236	0.0891766	986
ENSMUSG00000039233	Tbce	protein_coding	674.209	-0.306392	0.157801	-1.94163	0.0521814	0.241883	987
ENSMUSG00000037815	Ctnna1	protein_coding	673.423	0.0963393	0.18665	0.516149	0.60575	0.849912	988
ENSMUSG00000010025	Aldh3a2	protein_coding	673.08	-0.398232	0.198362	-2.0076	0.0446854	0.222691	989
ENSMUSG00000025199	Chuk	protein_coding	672.845	-0.205745	0.169988	-1.21035	0.226144	0.539825	990
ENSMUSG00000049606	Zfp644	protein_coding	672.751	0.000877966	0.199103	0.0044096	0.996482	0.998696	991
ENSMUSG00000036550	Cnot1	protein_coding	672.734	-0.19301	0.150655	-1.28114	0.200146	0.506739	992
ENSMUSG00000021238	Aldh6a1	protein_coding	671.875	-0.272616	0.194195	-1.40383	0.16037	0.449646	993
ENSMUSG00000030660	Pik3c2a	protein_coding	671.864	0.285775	0.162332	1.76044	0.0783338	0.302562	994
ENSMUSG00000033530	Ttc7b	protein_coding	671.084	0.243722	0.13321	1.82961	0.0673078	0.276972	995
ENSMUSG00000031645	F11	protein_coding	670.683	-0.288563	0.177058	-1.62977	0.103151	0.352415	996
ENSMUSG00000025190	Got1	protein_coding	670.573	-0.252453	0.303439	-0.831972	0.405425	0.721758	997
ENSMUSG00000029505	Ep400	protein_coding	670.194	-0.128869	0.144892	-0.889417	0.373779	0.694091	998
ENSMUSG00000030498	Gas2	protein_coding	669.919	0.565517	0.316217	1.78838	0.0737141	0.291584	999
ENSMUSG00000038776	Ephx1	protein_coding	669.542	-0.990353	0.18377	-5.38908	7.08185e-08	1.39552e-05	1000
ENSMUSG00000021156	Zmynd11	protein_coding	669.33	-0.0686865	0.144731	-0.474581	0.635086	0.866686	1001
ENSMUSG00000025907	Rb1cc1	protein_coding	669.01	-0.239516	0.21419	-1.11824	0.263464	0.582951	1002
ENSMUSG00000038217	Tlcd2	protein_coding	668.401	-0.200051	0.273029	-0.732708	0.463736	0.767299	1003
ENSMUSG00000047797	Gjb1	protein_coding	666.294	-0.414904	0.16684	-2.48684	0.0128884	0.108302	1004
ENSMUSG00000028737	Aldh4a1	protein_coding	666.275	0.046818	0.21292	0.219886	0.82596	0.94677	1005
ENSMUSG00000087141	Plcxd2	protein_coding	664.981	-0.300129	0.172699	-1.73787	0.0822334	0.310953	1006
ENSMUSG00000016942	Tmprss6	protein_coding	664.737	-0.250154	0.130056	-1.92342	0.0544269	0.247638	1007
ENSMUSG00000091685	Gm17359	protein_coding	663.633	0.212344	0.27783	0.764293	0.444693	0.753758	1008
ENSMUSG00000023829	Slc22a1	protein_coding	663.181	-0.308475	0.193659	-1.59288	0.111187	0.36719	1009
ENSMUSG00000021488	Nsd1	protein_coding	663.022	0.0209877	0.14282	0.146952	0.88317	0.965556	1010
ENSMUSG00000079469	Pigb	protein_coding	662.008	-0.472707	0.141741	-3.33501	0.000852956	0.0223478	1011
ENSMUSG00000029761	Cald1	protein_coding	661.872	-0.0702578	0.138041	-0.508962	0.610779	0.853678	1012
ENSMUSG00000037542	Aldh8a1	protein_coding	661.845	-0.314258	0.133149	-2.3602	0.0182652	0.133323	1013
ENSMUSG00000075705	Msrb1	protein_coding	661.316	0.0324715	0.178485	0.181929	0.855638	0.95485	1014
ENSMUSG00000020716	Nf1	protein_coding	660.983	-0.0426993	0.17102	-0.249675	0.802839	0.939826	1015
ENSMUSG00000045962	Wnk1	protein_coding	660.669	0.0619912	0.236388	0.262244	0.793134	0.936001	1016
ENSMUSG00000057637	Prdm2	protein_coding	660.667	-0.167117	0.16295	-1.02558	0.305091	0.628474	1017
ENSMUSG00000074264	Amy1	protein_coding	660.303	-0.415524	0.246944	-1.68266	0.0924403	0.332049	1018
ENSMUSG00000049744	Arhgap15	protein_coding	659.512	0.349119	0.156748	2.22726	0.0259296	0.161595	1019
ENSMUSG00000020590	Snx13	protein_coding	659.382	-0.0321382	0.227485	-0.141276	0.887652	0.966846	1020
ENSMUSG00000054226	Tprkb	protein_coding	658.632	-0.221358	0.163028	-1.35779	0.174531	0.470504	1021
ENSMUSG00000025006	Sorbs1	protein_coding	658.533	0.187547	0.180922	1.03662	0.299911	0.622232	1022
ENSMUSG00000032207	Lipc	protein_coding	657.808	-0.870753	0.198263	-4.39191	1.12357e-05	0.0010342	1023
ENSMUSG00000052085	Dock8	protein_coding	657.583	0.106515	0.157252	0.677356	0.49818	0.788912	1024
ENSMUSG00000022607	Ptk2	protein_coding	656.659	0.0455116	0.162705	0.279718	0.779694	0.930489	1025
ENSMUSG00000004207	Psap	protein_coding	655.794	-0.330474	0.190584	-1.73401	0.0829167	0.31227	1026
ENSMUSG00000032050	Rdx	protein_coding	653.543	-0.2239	0.172397	-1.29875	0.19403	0.49692	1027
ENSMUSG00000036368	Rmdn2	protein_coding	653.262	-0.107601	0.155723	-0.690976	0.48958	0.783362	1028
ENSMUSG00000028327	Stra6l	protein_coding	652.756	-0.316749	0.163022	-1.94298	0.0520182	0.241228	1029
ENSMUSG00000019726	Lyst	protein_coding	652.435	0.655837	0.199126	3.29357	0.000989221	0.0248924	1030
ENSMUSG00000021870	Slmap	protein_coding	651.264	0.0103935	0.18997	0.0547111	0.956369	0.99046	1031
ENSMUSG00000051355	Commd1	protein_coding	650.964	-0.612213	0.147256	-4.15746	3.21802e-05	0.00234497	1032
ENSMUSG00000020594	Pum2	protein_coding	650.872	-0.0386324	0.22878	-0.168863	0.865905	0.958916	1033
ENSMUSG00000063929	Cyp4a32	protein_coding	650.86	-1.64417	0.769428	-2.13687	0.0326088	0.183741	1034
ENSMUSG00000069601	Ank3	protein_coding	650.331	0.138346	0.15379	0.899573	0.368347	0.689346	1035
ENSMUSG00000034391	Fbxo15	protein_coding	650.062	-0.355309	0.192204	-1.8486	0.0645151	0.270901	1036
ENSMUSG00000066072	Cyp4a10	protein_coding	650.018	-2.92416	0.419503	-6.97053	3.15755e-12	2.10368e-09	1037
ENSMUSG00000027035	Cers6	protein_coding	648.643	0.257878	0.193576	1.33218	0.182801	0.482015	1038
ENSMUSG00000020865	Abcc3	protein_coding	648.368	-1.23295	0.132481	-9.30664	1.31945e-20	3.07673e-17	1039
ENSMUSG00000035133	Arhgap5	protein_coding	648.016	-0.0559623	0.302353	-0.18509	0.853159	0.954417	1040
ENSMUSG00000019428	Fkbp8	protein_coding	647.985	-0.397383	0.205969	-1.92934	0.0536889	0.245638	1041
ENSMUSG00000035836	Ugt2b1	protein_coding	645.735	-0.364372	0.206578	-1.76385	0.0777573	0.301275	1042
ENSMUSG00000026319	Relch	protein_coding	645.724	-0.30543	0.198007	-1.54252	0.122947	0.38763	1043
ENSMUSG00000028979	Masp2	protein_coding	645.622	-0.0858411	0.138052	-0.621802	0.534072	0.811402	1044
ENSMUSG00000027366	Sppl2a	protein_coding	644.956	-0.421063	0.18398	-2.28863	0.0221007	0.149234	1045
ENSMUSG00000031444	F10	protein_coding	644.807	-0.12483	0.177573	-0.70298	0.482068	0.778853	1046
ENSMUSG00000029735	Tpk1	protein_coding	644.433	0.148657	0.255973	0.580752	0.561408	0.82689	1047
ENSMUSG00000019907	Ppp1r12a	protein_coding	643.774	-0.0296109	0.209376	-0.141425	0.887534	0.966846	1048
ENSMUSG00000093904	Tomm20	protein_coding	643.762	-0.533905	0.236959	-2.25315	0.0242498	0.156508	1049
ENSMUSG00000055067	Smyd3	protein_coding	643.396	0.493428	0.132988	3.71031	0.000207005	0.00899444	1050
ENSMUSG00000026272	Agxt	protein_coding	642.863	-0.459286	0.227172	-2.02176	0.0432017	0.218129	1051
ENSMUSG00000022235	Cmbl	protein_coding	642.16	-0.514197	0.185133	-2.77744	0.00547891	0.0696235	1052
ENSMUSG00000038708	Golga4	protein_coding	641.798	-0.170687	0.182002	-0.937833	0.34833	0.670725	1053
ENSMUSG00000075576	Gm12359	lncRNA	641.704	-0.391878	0.155193	-2.5251	0.0115665	0.102643	1054
ENSMUSG00000001211	Agpat3	protein_coding	641.633	-0.269272	0.15733	-1.71151	0.0869876	0.320572	1055
ENSMUSG00000036585	Fgf1	protein_coding	641.59	-0.38335	0.159347	-2.40575	0.0161393	0.123661	1056
ENSMUSG00000027433	Xrn2	protein_coding	641.348	-0.110457	0.23007	-0.480101	0.631156	0.863365	1057
ENSMUSG00000042302	Ehbp1	protein_coding	641.234	0.144621	0.22316	0.648058	0.516947	0.801042	1058
ENSMUSG00000033416	Gucd1	protein_coding	639.777	-0.516033	0.128852	-4.00486	6.20543e-05	0.00385867	1059
ENSMUSG00000034602	Mon2	protein_coding	639.377	-0.245484	0.176459	-1.39117	0.164173	0.454572	1060
ENSMUSG00000030737	Slco2b1	protein_coding	639.023	-0.058768	0.165335	-0.355447	0.722254	0.90726	1061
ENSMUSG00000033769	Exoc6b	protein_coding	637.097	0.335194	0.153023	2.19048	0.0284894	0.170486	1062
ENSMUSG00000019944	Rhobtb1	protein_coding	636.209	0.854287	0.291968	2.92596	0.00343396	0.0537411	1063
ENSMUSG00000033174	Mgll	protein_coding	635.284	0.0574674	0.146436	0.392441	0.694732	0.896061	1064
ENSMUSG00000035158	Mitf	protein_coding	635.277	0.228739	0.19989	1.14432	0.252489	0.569976	1065
ENSMUSG00000057315	Arhgap24	protein_coding	635.152	-0.0358006	0.16703	-0.214336	0.830285	0.947052	1066
ENSMUSG00000021338	Carmil1	protein_coding	634.577	0.374385	0.29094	1.28681	0.198159	0.503349	1067
ENSMUSG00000013701	Timm23	protein_coding	634.109	0.152783	0.191092	0.799527	0.423985	0.736257	1068
ENSMUSG00000038844	Kif16b	protein_coding	633.848	0.0468	0.147863	0.316509	0.751616	0.920215	1069
ENSMUSG00000034544	Rsrc1	protein_coding	633.825	0.274942	0.205353	1.33888	0.180611	0.478955	1070
ENSMUSG00000039958	Etfbkmt	protein_coding	632.939	-0.960117	0.221953	-4.32577	1.51998e-05	0.00126584	1071
ENSMUSG00000004383	Large1	protein_coding	632.683	0.197299	0.164321	1.2007	0.229869	0.543994	1072
ENSMUSG00000028343	Erp44	protein_coding	632.297	-0.200348	0.177102	-1.13126	0.257947	0.577283	1073
ENSMUSG00000016664	Pacsin2	protein_coding	631.313	-0.109407	0.123887	-0.88312	0.377171	0.697121	1074
ENSMUSG00000032724	Abtb2	protein_coding	630.624	0.0870837	0.252444	0.344963	0.730122	0.910356	1075
ENSMUSG00000030513	Pcsk6	protein_coding	630.541	-0.0461214	0.188626	-0.244513	0.806834	0.940936	1076
ENSMUSG00000041235	Chd7	protein_coding	630.355	0.303407	0.168982	1.7955	0.0725748	0.288957	1077
ENSMUSG00000001123	Lgals9	protein_coding	629.137	-0.412728	0.142597	-2.89437	0.00379924	0.0568168	1078
ENSMUSG00000022961	Son	protein_coding	628.968	-0.3515	0.188288	-1.86682	0.0619265	0.265361	1079
ENSMUSG00000040407	Akap9	protein_coding	628.399	-0.0543283	0.169594	-0.320343	0.748708	0.919117	1080
ENSMUSG00000029221	Slc30a9	protein_coding	628.325	-0.0880146	0.179823	-0.489451	0.624522	0.859394	1081
ENSMUSG00000025197	Cyp2c23	protein_coding	628.105	-0.956443	0.226772	-4.21765	2.46864e-05	0.00191882	1082
ENSMUSG00000021282	Eif5	protein_coding	626.384	-0.455405	0.181746	-2.50572	0.0122203	0.104827	1083
ENSMUSG00000044991	Shld1	protein_coding	625.851	-0.241364	0.405599	-0.59508	0.55179	0.821237	1084
ENSMUSG00000021135	Slc10a1	protein_coding	625.766	-0.317245	0.138984	-2.2826	0.0224537	0.150455	1085
ENSMUSG00000071866	Ppia	protein_coding	624.767	-0.28312	0.201451	-1.40541	0.1599	0.448855	1086
ENSMUSG00000039230	Tbcd	protein_coding	624.694	0.184431	0.136824	1.34795	0.177674	0.475668	1087
ENSMUSG00000038349	Plcl1	protein_coding	624.363	0.415547	0.265323	1.56619	0.117303	0.37876	1088
ENSMUSG00000090150	Acad11	protein_coding	621.473	-0.398485	0.145294	-2.74261	0.00609527	0.0738346	1089
ENSMUSG00000031109	Enox2	protein_coding	621.459	0.259507	0.279878	0.927216	0.353814	0.676536	1090
ENSMUSG00000046027	Stard5	protein_coding	621.229	-0.0712256	0.211519	-0.336733	0.736318	0.912959	1091
ENSMUSG00000027195	Hsd17b12	protein_coding	620.424	0.247252	0.16476	1.50068	0.133438	0.408607	1092
ENSMUSG00000045441	Gprin3	protein_coding	620.23	-0.24128	0.274185	-0.87999	0.378865	0.698195	1093
ENSMUSG00000024395	Lims2	protein_coding	619.276	-0.326062	0.152256	-2.14153	0.032231	0.18279	1094
ENSMUSG00000028514	Usp24	protein_coding	619.128	-0.208193	0.141942	-1.46675	0.142445	0.422653	1095
ENSMUSG00000056211	R3hdm1	protein_coding	618.887	0.0292026	0.244972	0.119208	0.905111	0.973084	1096
ENSMUSG00000036879	Phkb	protein_coding	618.564	0.220566	0.20301	1.08648	0.277267	0.599204	1097
ENSMUSG00000026554	Dcaf8	protein_coding	618.092	-0.255147	0.176864	-1.44261	0.149129	0.4324	1098
ENSMUSG00000028864	Hgf	protein_coding	617.936	-0.543345	0.227827	-2.3849	0.0170836	0.127612	1099
ENSMUSG00000034101	Ctnnd1	protein_coding	617.795	0.0878246	0.192405	0.456456	0.648062	0.872837	1100
ENSMUSG00000025935	Tram1	protein_coding	617.597	-0.364716	0.18414	-1.98064	0.0476313	0.229406	1101
ENSMUSG00000030655	Smg1	protein_coding	616.267	0.323357	0.290422	1.1134	0.265535	0.584937	1102
ENSMUSG00000010663	Fads1	protein_coding	616.022	0.918767	0.211871	4.33644	1.44811e-05	0.00122052	1103
ENSMUSG00000032253	Phip	protein_coding	615.719	-0.0607452	0.19758	-0.307446	0.758504	0.922659	1104
ENSMUSG00000054072	Iigp1	protein_coding	615.616	-0.279812	0.322355	-0.868022	0.385382	0.704554	1105
ENSMUSG00000024169	Ift140	protein_coding	615.245	-0.461906	0.192518	-2.39929	0.0164269	0.124576	1106
ENSMUSG00000027630	Tbl1xr1	protein_coding	614.84	-0.0428937	0.24337	-0.176249	0.860098	0.956949	1107
ENSMUSG00000039196	Orm1	protein_coding	614.272	-0.336934	0.391954	-0.859627	0.389994	0.709546	1108
ENSMUSG00000024357	Sil1	protein_coding	613.776	0.285042	0.158703	1.79607	0.0724841	0.288957	1109
ENSMUSG00000042508	Dmtf1	protein_coding	613.77	-0.287144	0.1345	-2.1349	0.0327695	0.184067	1110
ENSMUSG00000021999	Cpb2	protein_coding	613.602	-0.194307	0.217645	-0.892771	0.37198	0.69243	1111
ENSMUSG00000015501	Hivep2	protein_coding	613.504	-0.150696	0.267405	-0.563551	0.57306	0.832933	1112
ENSMUSG00000030231	Plekha5	protein_coding	612.885	0.333649	0.194244	1.71768	0.0858557	0.317611	1113
ENSMUSG00000039607	Rbms3	protein_coding	612.793	0.45566	0.140556	3.24184	0.0011876	0.0282548	1114
ENSMUSG00000022762	Ncam2	protein_coding	611.69	0.696992	0.348773	1.99841	0.0456719	0.224919	1115
ENSMUSG00000035637	Grhpr	protein_coding	611.648	-0.77014	0.158151	-4.86964	1.11799e-06	0.000159611	1116
ENSMUSG00000001627	Ifrd1	protein_coding	611.159	0.0723377	0.195115	0.370744	0.710828	0.902796	1117
ENSMUSG00000021775	Nr1d2	protein_coding	610.923	0.362304	0.276099	1.31222	0.189444	0.492295	1118
ENSMUSG00000021273	Fdft1	protein_coding	610.322	1.24258	0.260027	4.77864	1.76487e-06	0.000237426	1119
ENSMUSG00000027200	Sema6d	protein_coding	609.075	0.0989616	0.179274	0.552014	0.580939	0.837153	1120
ENSMUSG00000019188	H13	protein_coding	608.998	-0.28563	0.138061	-2.06887	0.0385585	0.204978	1121
ENSMUSG00000026712	Mrc1	protein_coding	608.938	-0.0291303	0.15609	-0.186625	0.851955	0.953958	1122
ENSMUSG00000068798	Rap1a	protein_coding	607.706	0.14237	0.209732	0.678818	0.497253	0.788784	1123
ENSMUSG00000031482	Slc25a15	protein_coding	607.422	-0.281382	0.13365	-2.10537	0.0352595	0.193685	1124
ENSMUSG00000078674	Mup18	protein_coding	607.166	0.0741408	0.895016	0.0828375	0.933981	0.982343	1125
ENSMUSG00000030850	Ate1	protein_coding	606.867	0.184104	0.21109	0.872159	0.383121	0.702696	1126
ENSMUSG00000028207	Asph	protein_coding	606.855	0.0495725	0.161481	0.306986	0.758854	0.922659	1127
ENSMUSG00000026730	Pter	protein_coding	606.297	0.372833	0.166406	2.2405	0.0250586	0.159565	1128
ENSMUSG00000020456	Ogdh	protein_coding	605.881	0.00643443	0.181818	0.0353894	0.971769	0.993643	1129
ENSMUSG00000016194	Hsd11b1	protein_coding	605.488	-0.532986	0.155917	-3.41839	0.000629928	0.0183611	1130
ENSMUSG00000017119	Nbr1	protein_coding	605.461	-0.362878	0.139504	-2.60121	0.00928955	0.0909834	1131
ENSMUSG00000026626	Ppp2r5a	protein_coding	605.324	-0.261372	0.166927	-1.56578	0.1174	0.378815	1132
ENSMUSG00000031375	Bgn	protein_coding	605.067	-0.600787	0.217856	-2.75772	0.0058206	0.0720035	1133
ENSMUSG00000023224	Serping1	protein_coding	604.77	-0.204326	0.22818	-0.89546	0.370541	0.691233	1134
ENSMUSG00000021549	Rasa1	protein_coding	604.719	-0.146527	0.220738	-0.663808	0.506813	0.795738	1135
ENSMUSG00000056666	Retsat	protein_coding	604.555	-1.45321	0.137689	-10.5543	4.85265e-26	6.78934e-22	1136
ENSMUSG00000026116	Tmem131	protein_coding	603.622	-0.120975	0.193599	-0.624875	0.532053	0.810085	1137
ENSMUSG00000005501	Usp40	protein_coding	602.703	-0.150133	0.191804	-0.782743	0.433778	0.745393	1138
ENSMUSG00000019843	Fyn	protein_coding	602.609	0.0620035	0.175117	0.354068	0.723288	0.907662	1139
ENSMUSG00000052656	Rnf103	protein_coding	602.323	0.335571	0.220686	1.52058	0.128365	0.398925	1140
ENSMUSG00000038784	Cnot4	protein_coding	602.189	-0.195084	0.175256	-1.11314	0.265649	0.584937	1141
ENSMUSG00000022844	Pdia5	protein_coding	602.104	-0.315821	0.163403	-1.93277	0.0532646	0.244577	1142
ENSMUSG00000045216	Hs6st1	protein_coding	601.151	0.462808	0.246605	1.87672	0.0605567	0.262676	1143
ENSMUSG00000058056	Palld	protein_coding	600.802	0.216899	0.1611	1.34636	0.178186	0.476129	1144
ENSMUSG00000015776	Med22	protein_coding	600.641	0.0191353	0.183698	0.104167	0.917037	0.976227	1145
ENSMUSG00000025224	Gbf1	protein_coding	600.546	-0.0488374	0.158122	-0.308858	0.757429	0.922056	1146
ENSMUSG00000022272	Myo10	protein_coding	600.318	0.128578	0.160447	0.801373	0.422916	0.735855	1147
ENSMUSG00000032198	Dock6	protein_coding	600.221	0.844927	0.288142	2.93232	0.00336435	0.0531751	1148
ENSMUSG00000067851	Arfgef1	protein_coding	598.332	-0.143117	0.203003	-0.705001	0.48081	0.77857	1149
ENSMUSG00000032376	Usp3	protein_coding	597.992	-0.050975	0.204934	-0.248739	0.803563	0.939826	1150
ENSMUSG00000038648	Creb3l2	protein_coding	597.581	-0.318983	0.181898	-1.75364	0.0794927	0.304592	1151
ENSMUSG00000020530	Ggnbp2	protein_coding	597.564	0.0274349	0.186849	0.14683	0.883266	0.965556	1152
ENSMUSG00000021895	Arhgef3	protein_coding	597.238	0.0464612	0.171152	0.271462	0.786036	0.93254	1153
ENSMUSG00000031604	Msmo1	protein_coding	596.724	1.4512	0.334778	4.3348	1.4589e-05	0.00122224	1154
ENSMUSG00000067889	Sptbn2	protein_coding	595.85	-0.262273	0.166298	-1.57713	0.114766	0.374112	1155
ENSMUSG00000027002	Nckap1	protein_coding	595.706	-0.279647	0.191798	-1.45803	0.144833	0.426127	1156
ENSMUSG00000052331	Ankrd44	protein_coding	594.936	0.151469	0.19774	0.766003	0.443675	0.752601	1157
ENSMUSG00000018770	Atp5g3	protein_coding	594.919	-0.438972	0.200984	-2.18412	0.0289538	0.17208	1158
ENSMUSG00000020580	Rock2	protein_coding	594.283	0.27764	0.302965	0.916411	0.359451	0.68117	1159
ENSMUSG00000022389	Tef	protein_coding	593.89	0.716874	0.214521	3.34175	0.000832518	0.0219769	1160
ENSMUSG00000050565	Tor1aip2	protein_coding	593.599	-0.253906	0.187488	-1.35425	0.175656	0.472445	1161
ENSMUSG00000034390	Cmip	protein_coding	593.019	0.22133	0.119834	1.84698	0.0647504	0.27131	1162
ENSMUSG00000052040	Klf13	protein_coding	592.97	0.443779	0.202563	2.19082	0.028465	0.170486	1163
ENSMUSG00000022957	Itsn1	protein_coding	591.975	0.266341	0.190373	1.39905	0.161797	0.451657	1164
ENSMUSG00000057530	Ece1	protein_coding	591.958	0.0476099	0.155243	0.306681	0.759086	0.922659	1165
ENSMUSG00000027312	Atrn	protein_coding	591.745	-0.0912336	0.254048	-0.35912	0.719506	0.906404	1166
ENSMUSG00000040181	Fmo1	protein_coding	591.699	0.116375	0.229994	0.505992	0.612862	0.853994	1167
ENSMUSG00000015120	Ube2i	protein_coding	591.065	-0.152914	0.134727	-1.135	0.256377	0.575389	1168
ENSMUSG00000018340	Anxa6	protein_coding	590.775	-0.160351	0.136308	-1.17638	0.239441	0.553541	1169
ENSMUSG00000024150	Mcfd2	protein_coding	590.558	-0.148258	0.133665	-1.10917	0.267356	0.586763	1170
ENSMUSG00000020021	Fgd6	protein_coding	590.54	-0.0649052	0.182032	-0.356559	0.721422	0.907071	1171
ENSMUSG00000022546	Gpt	protein_coding	590.027	-0.274823	0.141639	-1.94031	0.0523423	0.24233	1172
ENSMUSG00000002289	Angptl4	protein_coding	589.796	-1.47591	0.189613	-7.78381	7.03745e-15	5.79182e-12	1173
ENSMUSG00000024290	Rock1	protein_coding	589.677	-0.104741	0.226693	-0.462039	0.644054	0.870267	1174
ENSMUSG00000024740	Ddb1	protein_coding	588.856	-0.336109	0.16015	-2.09871	0.0358422	0.195352	1175
ENSMUSG00000032735	Ablim3	protein_coding	588.61	-0.000650673	0.194358	-0.00334781	0.997329	0.998971	1176
ENSMUSG00000025176	Hoga1	protein_coding	588.16	-0.0384391	0.148799	-0.258329	0.796153	0.93723	1177
ENSMUSG00000035305	Ror1	protein_coding	588.021	1.04101	0.2336	4.45637	8.33593e-06	0.000821323	1178
ENSMUSG00000024400	Wdr33	protein_coding	587.812	-0.103936	0.155882	-0.666764	0.504923	0.794643	1179
ENSMUSG00000026663	Atf6	protein_coding	587.7	-0.136521	0.232197	-0.587951	0.556565	0.823426	1180
ENSMUSG00000021096	Ppm1a	protein_coding	587.434	0.0134111	0.191552	0.0700127	0.944184	0.985643	1181
ENSMUSG00000074643	Cpne1	protein_coding	586.944	-0.170818	0.148888	-1.14729	0.251263	0.568837	1182
ENSMUSG00000004508	Gab2	protein_coding	586.727	0.232337	0.232179	1.00068	0.316982	0.641343	1183
ENSMUSG00000003134	Tbc1d8	protein_coding	586.475	-0.192346	0.183708	-1.04702	0.295091	0.617227	1184
ENSMUSG00000021998	Lcp1	protein_coding	586.403	-0.083008	0.186285	-0.445597	0.655888	0.877633	1185
ENSMUSG00000049580	Tsku	protein_coding	586.342	0.839249	0.296679	2.82881	0.00467219	0.0638537	1186
ENSMUSG00000024899	Papss2	protein_coding	585.588	-0.0868287	0.292683	-0.296664	0.766723	0.925957	1187
ENSMUSG00000038696	Mapkap1	protein_coding	585.185	0.0958996	0.154203	0.621903	0.534006	0.811389	1188
ENSMUSG00000022443	Myh9	protein_coding	584.334	-0.107751	0.218781	-0.492504	0.622363	0.859263	1189
ENSMUSG00000042700	Sipa1l1	protein_coding	584.213	0.316137	0.127657	2.47645	0.0132695	0.110574	1190
ENSMUSG00000021474	Sfxn1	protein_coding	583.711	0.248791	0.242177	1.02731	0.304273	0.627704	1191
ENSMUSG00000025781	Atp5c1	protein_coding	583.697	-0.279202	0.16078	-1.73654	0.0824679	0.311383	1192
ENSMUSG00000037234	Hook3	protein_coding	583.665	-0.217569	0.172397	-1.26202	0.20694	0.515452	1193
ENSMUSG00000021910	Nisch	protein_coding	583.059	-0.188339	0.123043	-1.53067	0.12585	0.393996	1194
ENSMUSG00000040044	Orc3	protein_coding	582.478	-0.211454	0.182023	-1.16169	0.245362	0.5612	1195
ENSMUSG00000020124	Usp15	protein_coding	582.018	0.027059	0.156386	0.173027	0.86263	0.958166	1196
ENSMUSG00000099083	Atf7	protein_coding	581.618	0.0229899	0.224548	0.102383	0.918453	0.976227	1197
ENSMUSG00000073988	Ttpa	protein_coding	581.09	-0.520292	0.281452	-1.8486	0.0645159	0.270901	1198
ENSMUSG00000003721	Insig2	protein_coding	580.331	-0.237584	0.182089	-1.30476	0.191973	0.495064	1199
ENSMUSG00000027809	Etfdh	protein_coding	580.128	-0.644008	0.171219	-3.76132	0.00016902	0.00782838	1200
ENSMUSG00000038914	Dido1	protein_coding	579.747	-0.0979955	0.176517	-0.555163	0.578783	0.835818	1201
ENSMUSG00000059447	Hadhb	protein_coding	579.383	-0.437269	0.185531	-2.35685	0.0184306	0.134024	1202
ENSMUSG00000029580	Actb	protein_coding	579.269	-0.451528	0.19509	-2.31446	0.0206428	0.143474	1203
ENSMUSG00000026504	Sdccag8	protein_coding	579.186	0.0494011	0.231275	0.213603	0.830856	0.947052	1204
ENSMUSG00000032359	Ctsh	protein_coding	578.613	-0.457527	0.182137	-2.51199	0.0120052	0.104383	1205
ENSMUSG00000022214	Dcaf11	protein_coding	578.206	-0.347836	0.139093	-2.50074	0.0123933	0.105407	1206
ENSMUSG00000020962	Gtf2a1	protein_coding	577.896	-0.175323	0.218577	-0.802112	0.422488	0.735539	1207
ENSMUSG00000010110	Stx5a	protein_coding	576.479	-0.573652	0.182389	-3.1452	0.00165972	0.034048	1208
ENSMUSG00000024827	Gldc	protein_coding	575.708	0.236749	0.211292	1.12048	0.262508	0.582281	1209
ENSMUSG00000061130	Ppm1b	protein_coding	575.195	-0.0425203	0.227746	-0.186701	0.851895	0.953958	1210
ENSMUSG00000001247	Lsr	protein_coding	574.377	0.36524	0.194756	1.87537	0.0607419	0.262935	1211
ENSMUSG00000027940	Tpm3	protein_coding	572.996	-0.122759	0.170719	-0.719071	0.472097	0.772801	1212
ENSMUSG00000022378	Cyrib	protein_coding	572.503	0.194007	0.19061	1.01782	0.308763	0.632489	1213
ENSMUSG00000026750	Psmb7	protein_coding	571.574	-0.355505	0.133776	-2.65747	0.00787303	0.0844662	1214
ENSMUSG00000024642	Tle4	protein_coding	571.396	0.10928	0.217041	0.503498	0.614614	0.854712	1215
ENSMUSG00000025016	Tm9sf3	protein_coding	571.119	-0.367264	0.153462	-2.3932	0.0167024	0.125771	1216
ENSMUSG00000027282	Mtch2	protein_coding	570.013	-0.537885	0.15731	-3.41927	0.000627893	0.01834	1217
ENSMUSG00000056201	Cfl1	protein_coding	569.045	-0.407063	0.200689	-2.02833	0.042527	0.216339	1218
ENSMUSG00000018076	Med13l	protein_coding	568.213	0.178027	0.143648	1.23933	0.215223	0.527049	1219
ENSMUSG00000030259	Rassf8	protein_coding	567.651	-0.482486	0.208601	-2.31297	0.0207245	0.143828	1220
ENSMUSG00000030518	Fam189a1	protein_coding	567.154	0.0666637	0.213256	0.3126	0.754584	0.921073	1221
ENSMUSG00000004221	Ikbkg	protein_coding	566.382	-0.0930011	0.208572	-0.445895	0.655673	0.877513	1222
ENSMUSG00000059974	Ntm	protein_coding	566.37	0.437735	0.213595	2.04937	0.0404256	0.20992	1223
ENSMUSG00000063511	Snrnp70	protein_coding	566.235	-0.376841	0.131391	-2.86809	0.0041296	0.0594417	1224
ENSMUSG00000022637	Cblb	protein_coding	566.201	-0.220828	0.234742	-0.940728	0.346844	0.669737	1225
ENSMUSG00000050310	Rictor	protein_coding	565.936	-0.0708569	0.214747	-0.329956	0.741433	0.915481	1226
ENSMUSG00000025885	Myo5b	protein_coding	565.717	0.394323	0.134863	2.92388	0.00345697	0.0538601	1227
ENSMUSG00000053436	Mapk14	protein_coding	565.271	0.0360035	0.186314	0.193241	0.84677	0.951784	1228
ENSMUSG00000029426	Scarb2	protein_coding	564.784	-0.380127	0.168966	-2.24973	0.0244662	0.157041	1229
ENSMUSG00000025911	Adhfe1	protein_coding	564.225	0.0938127	0.265575	0.353244	0.723906	0.907952	1230
ENSMUSG00000027167	Elp4	protein_coding	564.079	0.120179	0.233508	0.514667	0.606786	0.850756	1231
ENSMUSG00000065979	Cpped1	protein_coding	563.732	0.410301	0.193382	2.12171	0.0338619	0.188305	1232
ENSMUSG00000086993	Rsf1os2	lncRNA	563.087	-0.473418	0.238136	-1.98802	0.04681	0.227402	1233
ENSMUSG00000025583	Rptor	protein_coding	562.365	0.333695	0.132695	2.51474	0.011912	0.10407	1234
ENSMUSG00000035569	Ankrd11	protein_coding	562.275	-0.356617	0.175591	-2.03096	0.0422594	0.21547	1235
ENSMUSG00000032776	Mctp2	protein_coding	562.106	0.555462	0.15529	3.57693	0.00034765	0.0126666	1236
ENSMUSG00000031592	Pcm1	protein_coding	562.072	-0.17101	0.261921	-0.652905	0.513817	0.79999	1237
ENSMUSG00000020166	Cnot2	protein_coding	562.062	-0.138658	0.178922	-0.774966	0.43836	0.749309	1238
ENSMUSG00000006005	Tpr	protein_coding	561.596	-0.107309	0.182437	-0.588199	0.556398	0.823426	1239
ENSMUSG00000040537	Adam22	protein_coding	561.461	-1.38446	0.824833	-1.67847	0.093255	0.333648	1240
ENSMUSG00000010376	Nedd8	protein_coding	561.39	-0.464695	0.198032	-2.34657	0.0189473	0.136224	1241
ENSMUSG00000022201	Zfr	protein_coding	560.92	0.0517061	0.189741	0.272508	0.785231	0.93254	1242
ENSMUSG00000063760	Rnf217	protein_coding	560.67	0.172277	0.246274	0.699534	0.484218	0.780405	1243
ENSMUSG00000020134	Peli1	protein_coding	560.628	0.028539	0.257093	0.111006	0.911611	0.974809	1244
ENSMUSG00000030884	Uqcrc2	protein_coding	559.899	-0.434619	0.195493	-2.22319	0.026203	0.162936	1245
ENSMUSG00000020258	Glyctk	protein_coding	559.736	0.135891	0.158566	0.857001	0.391444	0.710533	1246
ENSMUSG00000028792	Ak2	protein_coding	558.524	0.298765	0.171214	1.74498	0.0809879	0.308288	1247
ENSMUSG00000116378	Gcat	protein_coding	557.527	-0.494626	0.16483	-3.00083	0.00269242	0.0470282	1248
ENSMUSG00000039156	Stim2	protein_coding	556.668	0.550054	0.222794	2.46889	0.0135531	0.112003	1249
ENSMUSG00000030555	Ttc23	protein_coding	555.425	0.323508	0.202559	1.5971	0.110243	0.365762	1250
ENSMUSG00000024240	Epc1	protein_coding	555.365	-0.109078	0.166586	-0.654783	0.512607	0.799631	1251
ENSMUSG00000026383	Epb41l5	protein_coding	555.218	0.0189312	0.219808	0.0861263	0.931366	0.981378	1252
ENSMUSG00000057561	Eif1a	protein_coding	554.989	-0.67184	0.17845	-3.76487	0.000166639	0.0077898	1253
ENSMUSG00000000708	Kat2b	protein_coding	554.449	-0.427787	0.135674	-3.15304	0.00161579	0.0334912	1254
ENSMUSG00000039703	Nploc4	protein_coding	554.398	-0.241287	0.117861	-2.04722	0.0406362	0.210391	1255
ENSMUSG00000054612	Mgmt	protein_coding	553.949	0.453482	0.193589	2.34251	0.0191547	0.136801	1256
ENSMUSG00000046138	9930021J03Rik	protein_coding	553.841	0.0320647	0.255753	0.125374	0.900228	0.9726	1257
ENSMUSG00000022477	Aco2	protein_coding	553.657	-0.078786	0.160463	-0.490993	0.623431	0.859263	1258
ENSMUSG00000053898	Ech1	protein_coding	553.652	-0.722386	0.189861	-3.80482	0.00014191	0.00711636	1259
ENSMUSG00000112129	Pbld1	protein_coding	553.536	-0.586621	0.165189	-3.5512	0.000383477	0.0133914	1260
ENSMUSG00000015837	Sqstm1	protein_coding	553.497	-0.646453	0.161395	-4.00542	6.19072e-05	0.00385867	1261
ENSMUSG00000022912	Pros1	protein_coding	553.471	-0.256927	0.316787	-0.811041	0.417342	0.731159	1262
ENSMUSG00000085875	Gm12905	lncRNA	553.322	-0.169668	0.168693	-1.00578	0.314523	0.639235	1263
ENSMUSG00000032383	Ppib	protein_coding	553.03	-0.483124	0.175642	-2.75062	0.00594819	0.0729712	1264
ENSMUSG00000033114	Slc35d2	protein_coding	552.538	-0.204975	0.140125	-1.4628	0.143523	0.424262	1265
ENSMUSG00000050440	Hamp	protein_coding	551.701	0.125318	0.220615	0.568041	0.570007	0.830812	1266
ENSMUSG00000009115	Spatc1l	protein_coding	550.897	0.30121	0.140723	2.14045	0.0323182	0.182914	1267
ENSMUSG00000046230	Vps13a	protein_coding	550.86	0.335861	0.208904	1.60773	0.107895	0.36069	1268
ENSMUSG00000055725	Paqr3	protein_coding	550.541	0.097101	0.205461	0.472601	0.636498	0.866756	1269
ENSMUSG00000023272	Creld2	protein_coding	550.203	-1.61055	0.353838	-4.55166	5.32245e-06	0.000600536	1270
ENSMUSG00000041112	Elmo1	protein_coding	549.965	0.283654	0.127928	2.21728	0.0266036	0.164259	1271
ENSMUSG00000033216	Eefsec	protein_coding	549.049	0.505632	0.168014	3.00946	0.00261716	0.0461003	1272
ENSMUSG00000009621	Vav2	protein_coding	548.541	0.143807	0.139355	1.03195	0.302096	0.62487	1273
ENSMUSG00000019256	Ahr	protein_coding	547.826	-0.117853	0.181334	-0.649921	0.515743	0.800692	1274
ENSMUSG00000019977	Hbs1l	protein_coding	547.714	-0.255774	0.138421	-1.84779	0.0646327	0.271162	1275
ENSMUSG00000071252	2210408I21Rik	protein_coding	547.584	0.254718	0.217939	1.16876	0.242501	0.557401	1276
ENSMUSG00000026113	Inpp4a	protein_coding	546.184	0.364553	0.175096	2.08201	0.0373411	0.200861	1277
ENSMUSG00000044042	Fmn1	protein_coding	545.976	1.35844	0.332023	4.0914	4.28773e-05	0.00295516	1278
ENSMUSG00000040147	Maob	protein_coding	545.812	0.0660469	0.248505	0.265777	0.790411	0.934876	1279
ENSMUSG00000009378	Slc16a12	protein_coding	544.878	0.213583	0.211758	1.00862	0.313158	0.637646	1280
ENSMUSG00000038535	Zfp280d	protein_coding	544.849	0.0227272	0.230565	0.0985717	0.921478	0.976697	1281
ENSMUSG00000003226	Ranbp2	protein_coding	544.567	-0.309073	0.15433	-2.00268	0.0452121	0.223995	1282
ENSMUSG00000020534	Shmt1	protein_coding	543.691	-0.0431284	0.172436	-0.250113	0.8025	0.939761	1283
ENSMUSG00000026482	Rgl1	protein_coding	543.377	0.0966402	0.236322	0.408935	0.682587	0.889786	1284
ENSMUSG00000035851	Ythdc1	protein_coding	543.33	-0.227869	0.178642	-1.27557	0.202109	0.509039	1285
ENSMUSG00000039615	Stub1	protein_coding	543.077	-0.31384	0.179404	-1.74935	0.0802299	0.306191	1286
ENSMUSG00000071415	Rpl23	protein_coding	543.062	-0.376417	0.190163	-1.97944	0.0477663	0.229656	1287
ENSMUSG00000066026	Dhrs3	protein_coding	542.894	-0.599414	0.15666	-3.82621	0.00013013	0.00666903	1288
ENSMUSG00000062480	Acat3	protein_coding	542.846	-0.275968	0.157141	-1.75618	0.0790573	0.30388	1289
ENSMUSG00000025860	Xiap	protein_coding	542.844	0.0284787	0.192153	0.148209	0.882178	0.965097	1290
ENSMUSG00000020422	Tns3	protein_coding	542.16	0.272372	0.153482	1.77463	0.0759598	0.297025	1291
ENSMUSG00000034354	Mtmr3	protein_coding	542.117	0.0245054	0.162032	0.151238	0.879788	0.964246	1292
ENSMUSG00000037475	Thoc2	protein_coding	541.648	-0.16467	0.183334	-0.898199	0.36908	0.689995	1293
ENSMUSG00000026393	Nek7	protein_coding	541.623	-0.0688237	0.218142	-0.3155	0.752382	0.920477	1294
ENSMUSG00000055447	Cd47	protein_coding	541.424	-0.167273	0.207551	-0.805938	0.420279	0.733914	1295
ENSMUSG00000037818	Abhd18	protein_coding	541.365	-0.109857	0.185371	-0.592631	0.553428	0.822413	1296
ENSMUSG00000029407	Uso1	protein_coding	540.752	-0.424445	0.18033	-2.35371	0.0185873	0.134673	1297
ENSMUSG00000027365	Trpm7	protein_coding	540.203	0.0997653	0.22637	0.440717	0.659418	0.879245	1298
ENSMUSG00000024535	Snx24	protein_coding	539.992	0.14053	0.150832	0.931701	0.351491	0.674675	1299
ENSMUSG00000058298	Mcm9	protein_coding	539.823	-0.108739	0.172441	-0.630587	0.52831	0.808282	1300
ENSMUSG00000046985	Tapt1	protein_coding	539.75	-0.228426	0.21321	-1.07137	0.284004	0.606455	1301
ENSMUSG00000039637	Coro7	protein_coding	539.606	-0.298163	0.229279	-1.30044	0.193451	0.496341	1302
ENSMUSG00000036528	Ppfibp2	protein_coding	539.457	0.276218	0.222043	1.24398	0.213506	0.524728	1303
ENSMUSG00000017453	Pipox	protein_coding	539.349	-0.238701	0.121279	-1.96819	0.0490458	0.23364	1304
ENSMUSG00000041132	N4bp2l1	protein_coding	539.293	-0.183388	0.154482	-1.18711	0.235184	0.549146	1305
ENSMUSG00000020076	Ddx50	protein_coding	539.184	-0.383865	0.198719	-1.9317	0.0533968	0.244728	1306
ENSMUSG00000009863	Sdhb	protein_coding	538.937	-0.363067	0.160967	-2.25554	0.0240994	0.156323	1307
ENSMUSG00000023764	Sfi1	protein_coding	538.687	-0.442485	0.286508	-1.54441	0.122489	0.387025	1308
ENSMUSG00000009079	Ewsr1	protein_coding	538.578	-0.131216	0.124494	-1.05399	0.291887	0.614517	1309
ENSMUSG00000038754	Elovl3	protein_coding	537.974	-1.25547	0.241892	-5.19021	2.10056e-07	3.62826e-05	1310
ENSMUSG00000061436	Hipk2	protein_coding	537.17	0.297354	0.176641	1.68338	0.0923022	0.331849	1311
ENSMUSG00000024713	Pcsk5	protein_coding	536.921	0.329205	0.187297	1.75766	0.0788049	0.303485	1312
ENSMUSG00000032582	Rbm6	protein_coding	536.738	-0.113865	0.147934	-0.769698	0.441479	0.751472	1313
ENSMUSG00000021785	Ngly1	protein_coding	535.909	-0.0517054	0.234413	-0.220573	0.825425	0.94677	1314
ENSMUSG00000031751	Amfr	protein_coding	535.362	-0.311894	0.19074	-1.63518	0.102012	0.350072	1315
ENSMUSG00000079484	Phyhd1	protein_coding	534.458	-0.229684	0.142779	-1.60867	0.107689	0.360364	1316
ENSMUSG00000037608	Bclaf1	protein_coding	533.784	-0.335416	0.157041	-2.13585	0.0326919	0.183993	1317
ENSMUSG00000031446	Cul4a	protein_coding	533.541	-0.228443	0.144947	-1.57604	0.115016	0.374578	1318
ENSMUSG00000029360	Gm9754	lncRNA	533.54	-0.255187	0.166473	-1.5329	0.125299	0.392711	1319
ENSMUSG00000024975	Pdcd4	protein_coding	532.626	-0.173909	0.236847	-0.734269	0.462785	0.766411	1320
ENSMUSG00000033237	Arid2	protein_coding	532.13	0.292789	0.218218	1.34173	0.179684	0.477758	1321
ENSMUSG00000048960	Prex2	protein_coding	531.713	0.149683	0.169483	0.883175	0.377142	0.697121	1322
ENSMUSG00000038286	Bphl	protein_coding	531.446	-0.290325	0.170854	-1.69926	0.0892706	0.325172	1323
ENSMUSG00000090841	Myl6	protein_coding	531.093	-0.322924	0.181507	-1.77913	0.0752192	0.295159	1324
ENSMUSG00000030834	Abcc6	protein_coding	530.949	-0.0648046	0.144022	-0.449965	0.652736	0.875328	1325
ENSMUSG00000059588	Calcrl	protein_coding	530.116	0.0786611	0.243218	0.323417	0.746379	0.917949	1326
ENSMUSG00000034687	Fras1	protein_coding	529.803	0.957009	0.173831	5.50539	3.68353e-08	7.80854e-06	1327
ENSMUSG00000022897	Dyrk1a	protein_coding	529.272	0.160935	0.196548	0.818812	0.412894	0.728015	1328
ENSMUSG00000053819	Camk2d	protein_coding	528.507	0.199285	0.178568	1.11602	0.264414	0.583597	1329
ENSMUSG00000002413	Braf	protein_coding	528.158	-0.216003	0.202623	-1.06603	0.286408	0.608894	1330
ENSMUSG00000032035	Ets1	protein_coding	527.972	-0.0401671	0.196129	-0.2048	0.837729	0.949326	1331
ENSMUSG00000034285	Nipsnap1	protein_coding	527.74	-0.160407	0.146326	-1.09623	0.27298	0.593976	1332
ENSMUSG00000032051	Fdx1	protein_coding	527.69	0.10291	0.277804	0.370442	0.711053	0.902817	1333
ENSMUSG00000020015	Cdk17	protein_coding	527.419	0.0541746	0.200619	0.270037	0.787132	0.933206	1334
ENSMUSG00000022811	Zfp148	protein_coding	527.314	0.055547	0.215839	0.257354	0.796905	0.937344	1335
ENSMUSG00000055818	A230083G16Rik	lncRNA	527.167	-0.129014	0.173117	-0.745241	0.456126	0.762349	1336
ENSMUSG00000031818	Cox4i1	protein_coding	526.64	-0.543721	0.182268	-2.98308	0.0028536	0.0487481	1337
ENSMUSG00000020572	Nampt	protein_coding	526.389	0.391423	0.331936	1.17921	0.238314	0.552101	1338
ENSMUSG00000036813	Entpd8	protein_coding	526.184	0.139767	0.218999	0.638211	0.523337	0.805331	1339
ENSMUSG00000026888	Grb14	protein_coding	525.859	0.0648621	0.206525	0.314065	0.753472	0.920844	1340
ENSMUSG00000066392	Nrxn3	protein_coding	525.799	0.943286	0.32469	2.90519	0.00367033	0.0556601	1341
ENSMUSG00000028423	Nfx1	protein_coding	525.195	-0.184547	0.176834	-1.04361	0.296665	0.618758	1342
ENSMUSG00000038521	C1s1	protein_coding	525.103	-0.373356	0.188572	-1.97991	0.0477131	0.229479	1343
ENSMUSG00000040613	Apobec1	protein_coding	524.531	-0.145778	0.290128	-0.50246	0.615344	0.854945	1344
ENSMUSG00000021824	Ap3m1	protein_coding	523.456	-0.223706	0.134943	-1.65778	0.0973622	0.341354	1345
ENSMUSG00000020564	Atxn7l1	protein_coding	523.377	0.232145	0.164136	1.41434	0.157261	0.444043	1346
ENSMUSG00000026924	Sec16a	protein_coding	523.358	-0.291745	0.161336	-1.80831	0.0705581	0.284639	1347
ENSMUSG00000040918	Slc19a2	protein_coding	523.111	0.0383881	0.202137	0.189911	0.849379	0.952827	1348
ENSMUSG00000058571	Gpc6	protein_coding	523.054	0.859824	0.276091	3.11428	0.00184394	0.0365418	1349
ENSMUSG00000035104	Eva1a	protein_coding	523.054	-0.211237	0.139734	-1.51171	0.130608	0.403295	1350
ENSMUSG00000036893	Ehmt1	protein_coding	522.766	-0.0752583	0.16456	-0.457331	0.647433	0.872364	1351
ENSMUSG00000022858	Tra2b	protein_coding	522.348	-0.216063	0.188482	-1.14633	0.251657	0.569208	1352
ENSMUSG00000022641	Bbx	protein_coding	522.304	0.214441	0.178316	1.20259	0.229137	0.543527	1353
ENSMUSG00000047907	Tshz2	protein_coding	521.479	0.148282	0.157524	0.941329	0.346536	0.669737	1354
ENSMUSG00000025220	Oga	protein_coding	521.281	-0.267659	0.159527	-1.67783	0.0933809	0.333715	1355
ENSMUSG00000041891	Lman1	protein_coding	520.847	-0.226068	0.174626	-1.29459	0.195463	0.499037	1356
ENSMUSG00000031320	Rps4x	protein_coding	520.651	-0.473263	0.167411	-2.82696	0.00469926	0.0639119	1357
ENSMUSG00000026368	F13b	protein_coding	520.11	-0.481025	0.175203	-2.74553	0.00604135	0.0736277	1358
ENSMUSG00000020154	Ptprb	protein_coding	519.182	-0.277132	0.23543	-1.17713	0.239144	0.553372	1359
ENSMUSG00000028034	Fubp1	protein_coding	518.992	-0.193568	0.14689	-1.31778	0.187578	0.488806	1360
ENSMUSG00000059586	Nsmce2	protein_coding	518.504	0.200995	0.178641	1.12514	0.260531	0.580243	1361
ENSMUSG00000035941	Ibtk	protein_coding	518.452	-0.296798	0.186608	-1.59049	0.111723	0.368313	1362
ENSMUSG00000002109	Ddb2	protein_coding	517.577	-0.221465	0.173288	-1.27802	0.201244	0.50829	1363
ENSMUSG00000055436	Srsf11	protein_coding	517.398	-0.0980304	0.205994	-0.475889	0.634154	0.865858	1364
ENSMUSG00000038388	Pals2	protein_coding	517.326	-0.151667	0.179106	-0.846798	0.397108	0.715418	1365
ENSMUSG00000003477	Inmt	protein_coding	517.046	0.394251	0.393353	1.00228	0.316208	0.640415	1366
ENSMUSG00000020715	Ern1	protein_coding	516.882	-0.288775	0.25301	-1.14136	0.253721	0.571445	1367
ENSMUSG00000061288	Taok3	protein_coding	515.983	-0.0945057	0.22712	-0.416104	0.677334	0.887071	1368
ENSMUSG00000034403	Pja1	protein_coding	514.976	-0.207366	0.16744	-1.23845	0.215549	0.52747	1369
ENSMUSG00000042197	Zfp451	protein_coding	514.448	-0.337199	0.176826	-1.90695	0.0565268	0.253564	1370
ENSMUSG00000028964	Park7	protein_coding	514.375	-0.321589	0.17672	-1.81976	0.0687952	0.280944	1371
ENSMUSG00000022462	Slc38a2	protein_coding	514.259	-0.547922	0.247042	-2.21793	0.0265595	0.164131	1372
ENSMUSG00000026878	Rab14	protein_coding	514.077	-0.272274	0.188131	-1.44726	0.147825	0.430609	1373
ENSMUSG00000005373	Mlxipl	protein_coding	513.212	-0.388727	0.156887	-2.47775	0.0132215	0.110371	1374
ENSMUSG00000033671	Cep350	protein_coding	513.182	-0.0445722	0.182819	-0.243806	0.807381	0.940954	1375
ENSMUSG00000034557	Zfyve9	protein_coding	513.091	-0.157145	0.190601	-0.824471	0.409672	0.725718	1376
ENSMUSG00000029169	Dhx15	protein_coding	512.621	-0.272699	0.174928	-1.55893	0.119014	0.38121	1377
ENSMUSG00000028745	Capzb	protein_coding	511.486	0.00855256	0.130434	0.0655701	0.94772	0.98694	1378
ENSMUSG00000032745	Gpbp1	protein_coding	511.048	-0.14308	0.195196	-0.733003	0.463557	0.767257	1379
ENSMUSG00000015890	Amdhd1	protein_coding	510.877	-0.624744	0.162766	-3.8383	0.000123887	0.00637243	1380
ENSMUSG00000007891	Ctsd	protein_coding	510.021	-0.15479	0.190132	-0.814119	0.415577	0.729985	1381
ENSMUSG00000025584	Pde8a	protein_coding	510.014	0.242581	0.131918	1.83888	0.0659327	0.273566	1382
ENSMUSG00000022419	Deptor	protein_coding	509.903	-0.20324	0.28898	-0.703303	0.481867	0.778853	1383
ENSMUSG00000034297	Med13	protein_coding	509.828	-0.19024	0.17633	-1.07889	0.280637	0.602655	1384
ENSMUSG00000057880	Abat	protein_coding	509.707	-0.0501526	0.169704	-0.29553	0.767589	0.926604	1385
ENSMUSG00000025555	Farp1	protein_coding	509.616	0.18702	0.146234	1.27891	0.20093	0.507875	1386
ENSMUSG00000029190	D5Ertd579e	protein_coding	509.485	0.137325	0.230743	0.595142	0.551749	0.821237	1387
ENSMUSG00000046707	Csnk2a2	protein_coding	507.574	-0.246801	0.189345	-1.30345	0.192422	0.495508	1388
ENSMUSG00000017485	Top2b	protein_coding	506.583	-0.461107	0.204509	-2.2547	0.0241522	0.156323	1389
ENSMUSG00000026491	Ahctf1	protein_coding	506.442	-0.420439	0.181261	-2.31952	0.020367	0.142193	1390
ENSMUSG00000020315	Sptbn1	protein_coding	506.133	-0.0327151	0.23331	-0.140221	0.888485	0.967174	1391
ENSMUSG00000028830	AU040320	protein_coding	505.123	-0.10955	0.150031	-0.730184	0.465278	0.768294	1392
ENSMUSG00000025968	Ndufs1	protein_coding	505.109	-0.321552	0.149545	-2.15021	0.0315388	0.18077	1393
ENSMUSG00000037236	Matr3	protein_coding	504.949	-0.153355	0.191598	-0.800397	0.423481	0.736152	1394
ENSMUSG00000070315	4930581F22Rik	lncRNA	504.65	-0.368816	0.146151	-2.52353	0.0116184	0.102834	1395
ENSMUSG00000020857	Nme2	protein_coding	504.416	-0.540599	0.187942	-2.87641	0.00402227	0.0586785	1396
ENSMUSG00000037580	Gch1	protein_coding	504.349	-0.411962	0.237771	-1.7326	0.0831672	0.312794	1397
ENSMUSG00000049971	Glt1d1	protein_coding	504.297	-0.0626106	0.207719	-0.301419	0.763095	0.923809	1398
ENSMUSG00000061904	Slc25a3	protein_coding	503.992	-0.0385811	0.155079	-0.248783	0.803529	0.939826	1399
ENSMUSG00000041625	Ggact	protein_coding	503.88	-0.0374627	0.206233	-0.181652	0.855856	0.95485	1400
ENSMUSG00000038068	Rnf144b	protein_coding	503.46	-0.224608	0.226612	-0.991153	0.321611	0.645355	1401
ENSMUSG00000035765	Dym	protein_coding	503.372	0.244319	0.163979	1.48994	0.13624	0.412342	1402
ENSMUSG00000020741	Cluh	protein_coding	503.337	-0.279529	0.14087	-1.98431	0.0472213	0.228291	1403
ENSMUSG00000026568	Mpc2	protein_coding	503.144	-0.834409	0.164772	-5.06404	4.10467e-07	6.67772e-05	1404
ENSMUSG00000045180	Shroom2	protein_coding	502.135	-0.0327732	0.223884	-0.146385	0.883617	0.965609	1405
ENSMUSG00000061518	Cox5b	protein_coding	501.575	-0.425048	0.16835	-2.52479	0.0115768	0.102643	1406
ENSMUSG00000015970	Chdh	protein_coding	501.302	0.025639	0.206904	0.123918	0.901381	0.972792	1407
ENSMUSG00000022306	Zfpm2	protein_coding	501.274	0.182666	0.146709	1.24509	0.2131	0.524448	1408
ENSMUSG00000061143	Maml3	protein_coding	501.22	0.359731	0.136154	2.64209	0.00823958	0.0866583	1409
ENSMUSG00000046201	Scaf8	protein_coding	500.847	0.0367717	0.22998	0.159891	0.872967	0.961329	1410
ENSMUSG00000020128	Vps54	protein_coding	499.81	-0.152119	0.185712	-0.819111	0.412723	0.727897	1411
ENSMUSG00000036781	Rps27l	protein_coding	499.625	-0.571745	0.206384	-2.7703	0.00560044	0.0704639	1412
ENSMUSG00000032114	Slc37a4	protein_coding	499.499	-0.536004	0.12735	-4.20891	2.56606e-05	0.00196184	1413
ENSMUSG00000028373	Astn2	protein_coding	499.007	0.450616	0.276488	1.62979	0.103147	0.352415	1414
ENSMUSG00000071757	Zhx2	protein_coding	498.869	0.0522471	0.157432	0.331871	0.739987	0.914484	1415
ENSMUSG00000053333	Dis3l2	protein_coding	498.665	0.412092	0.136528	3.01836	0.00254145	0.0453467	1416
ENSMUSG00000028760	Eif4g3	protein_coding	498.541	0.206064	0.139492	1.47725	0.139608	0.417613	1417
ENSMUSG00000041846	Ppp4r3a	protein_coding	498.205	0.0737392	0.250636	0.294209	0.768598	0.927248	1418
ENSMUSG00000027947	Il6ra	protein_coding	497.363	-0.220087	0.177281	-1.24146	0.214436	0.52607	1419
ENSMUSG00000066151	Fkbp15	protein_coding	497.109	-0.116695	0.137249	-0.850246	0.395188	0.713625	1420
ENSMUSG00000061175	Fnip2	protein_coding	496.66	0.243382	0.260358	0.934796	0.349893	0.672439	1421
ENSMUSG00000024754	Cemip2	protein_coding	496.465	-0.246179	0.17207	-1.43069	0.152519	0.437174	1422
ENSMUSG00000018707	Dync1h1	protein_coding	495.042	-0.2985	0.159982	-1.86584	0.0620644	0.265467	1423
ENSMUSG00000024002	Brd4	protein_coding	495.027	-0.0386945	0.164098	-0.235801	0.813587	0.943229	1424
ENSMUSG00000041220	Elovl6	protein_coding	494.771	1.01277	0.340398	2.97526	0.00292736	0.0493731	1425
ENSMUSG00000022228	Zscan26	protein_coding	494.515	-0.45901	0.141091	-3.25329	0.00114078	0.0276615	1426
ENSMUSG00000028248	Pnisr	protein_coding	494.265	-0.12282	0.168938	-0.727014	0.467217	0.7694	1427
ENSMUSG00000024135	Srbd1	protein_coding	494.094	0.373777	0.261817	1.42763	0.153399	0.438094	1428
ENSMUSG00000028478	Clta	protein_coding	493.662	-0.263607	0.18345	-1.43694	0.150734	0.435098	1429
ENSMUSG00000025372	Baiap2	protein_coding	493.571	0.0252779	0.239875	0.10538	0.916074	0.976026	1430
ENSMUSG00000026914	Psmd14	protein_coding	493.464	-0.0134037	0.149095	-0.0899008	0.928366	0.979834	1431
ENSMUSG00000026490	Cdc42bpa	protein_coding	493.334	-0.0451396	0.204748	-0.220464	0.82551	0.94677	1432
ENSMUSG00000025465	Echs1	protein_coding	493.29	-0.27887	0.156224	-1.78506	0.0742514	0.292521	1433
ENSMUSG00000025544	Tm9sf2	protein_coding	492.749	-0.405465	0.188138	-2.15515	0.0311504	0.179788	1434
ENSMUSG00000031996	Aplp2	protein_coding	492.541	-0.178071	0.162756	-1.0941	0.27391	0.594796	1435
ENSMUSG00000035284	Vps13c	protein_coding	492.302	0.24517	0.182577	1.34283	0.179327	0.477172	1436
ENSMUSG00000037486	Asxl2	protein_coding	491.897	0.0664193	0.211461	0.314097	0.753447	0.920844	1437
ENSMUSG00000025246	Tbl1x	protein_coding	491.853	0.183835	0.193934	0.947926	0.343167	0.668213	1438
ENSMUSG00000017756	Slc12a7	protein_coding	491.687	0.311498	0.221873	1.40395	0.160335	0.449646	1439
ENSMUSG00000046573	Lyrm4	protein_coding	491.449	-0.0248502	0.236452	-0.105096	0.916299	0.976163	1440
ENSMUSG00000021027	Ralgapa1	protein_coding	491.337	0.0371767	0.160063	0.232263	0.816334	0.944439	1441
ENSMUSG00000073411	H2-D1	protein_coding	491.31	-0.580199	0.221789	-2.61599	0.00889687	0.0893062	1442
ENSMUSG00000022329	Stk3	protein_coding	491.211	0.368799	0.174882	2.10884	0.0349585	0.192529	1443
ENSMUSG00000022019	Tdrd3	protein_coding	491.188	0.0410085	0.185372	0.221223	0.824919	0.94677	1444
ENSMUSG00000030303	Far2	protein_coding	491.044	-0.235376	0.187572	-1.25485	0.209532	0.519662	1445
ENSMUSG00000041992	Rapgef5	protein_coding	490.788	-0.085802	0.144181	-0.5951	0.551776	0.821237	1446
ENSMUSG00000018363	Smurf2	protein_coding	490.418	-0.0282628	0.176204	-0.160398	0.872568	0.96104	1447
ENSMUSG00000018166	Erbb3	protein_coding	489.922	-0.406734	0.175627	-2.3159	0.0205635	0.143208	1448
ENSMUSG00000001687	Ubl3	protein_coding	489.831	-0.208586	0.157226	-1.32666	0.184622	0.485262	1449
ENSMUSG00000024294	Mib1	protein_coding	489.725	-0.298582	0.16143	-1.84961	0.0643695	0.270693	1450
ENSMUSG00000025316	Banp	protein_coding	489.672	-0.319272	0.144663	-2.207	0.0273143	0.166807	1451
ENSMUSG00000005907	Pex1	protein_coding	489.14	-0.239775	0.167191	-1.43414	0.151534	0.436007	1452
ENSMUSG00000024843	Chka	protein_coding	488.732	-0.488614	0.239153	-2.0431	0.0410427	0.211517	1453
ENSMUSG00000066306	Numa1	protein_coding	488.587	-0.254697	0.143221	-1.77835	0.075347	0.295537	1454
ENSMUSG00000066153	Mup21	protein_coding	488.275	-0.418051	0.309506	-1.3507	0.17679	0.474027	1455
ENSMUSG00000005107	Slc2a9	protein_coding	488.237	-0.140167	0.14835	-0.944845	0.344738	0.669242	1456
ENSMUSG00000062624	Cyp2c67	protein_coding	488.046	-0.699956	0.365579	-1.91465	0.0555372	0.250733	1457
ENSMUSG00000043962	Thrap3	protein_coding	488.033	-0.0269719	0.164532	-0.163931	0.869786	0.959804	1458
ENSMUSG00000056770	Setd3	protein_coding	487.84	0.149904	0.225479	0.664823	0.506164	0.795453	1459
ENSMUSG00000026775	Yme1l1	protein_coding	487.327	-0.291675	0.191314	-1.52459	0.127362	0.397377	1460
ENSMUSG00000039001	Rps21	protein_coding	487.065	-0.785466	0.185021	-4.24528	2.18317e-05	0.00174541	1461
ENSMUSG00000040560	Wdr7	protein_coding	487.042	0.217078	0.179216	1.21126	0.225795	0.539452	1462
ENSMUSG00000032193	Ldlr	protein_coding	486.067	1.16922	0.213503	5.47638	4.34118e-08	9.0653e-06	1463
ENSMUSG00000028522	Mier1	protein_coding	485.476	-0.182633	0.212985	-0.85749	0.391174	0.710307	1464
ENSMUSG00000020182	Ddc	protein_coding	485.445	-0.211175	0.148019	-1.42667	0.153675	0.43843	1465
ENSMUSG00000037697	Ddhd1	protein_coding	485.086	0.263137	0.152081	1.73025	0.0835861	0.313813	1466
ENSMUSG00000036792	Mbd5	protein_coding	484.863	-0.302971	0.221896	-1.36537	0.172136	0.467278	1467
ENSMUSG00000020620	Abca8b	protein_coding	484.722	-0.271049	0.184171	-1.47172	0.141096	0.420385	1468
ENSMUSG00000033149	Phldb2	protein_coding	484.451	0.232357	0.175109	1.32693	0.184533	0.485118	1469
ENSMUSG00000012848	Rps5	protein_coding	484.228	-0.62159	0.210901	-2.94731	0.00320553	0.052332	1470
ENSMUSG00000052155	Acvr2a	protein_coding	484.011	-0.105908	0.220045	-0.4813	0.630303	0.86277	1471
ENSMUSG00000041261	Car8	protein_coding	484	-0.170293	0.228644	-0.744795	0.456396	0.762349	1472
ENSMUSG00000002222	Rmnd5a	protein_coding	483.539	0.20159	0.229997	0.876491	0.380763	0.699831	1473
ENSMUSG00000037674	Rfx7	protein_coding	483.196	0.407357	0.271579	1.49996	0.133626	0.408825	1474
ENSMUSG00000032086	Bace1	protein_coding	482.778	-0.341111	0.196262	-1.73804	0.0822046	0.310953	1475
ENSMUSG00000024781	Lipa	protein_coding	482.505	0.054951	0.192941	0.284807	0.775792	0.930025	1476
ENSMUSG00000028188	Spata1	protein_coding	482.49	-0.0920942	0.200502	-0.459319	0.646005	0.871605	1477
ENSMUSG00000060002	Chpt1	protein_coding	482.31	-0.217172	0.180676	-1.202	0.229364	0.543569	1478
ENSMUSG00000022403	St13	protein_coding	481.972	-0.269112	0.154879	-1.73756	0.0822879	0.310992	1479
ENSMUSG00000029512	Ulk1	protein_coding	481.897	-0.366505	0.197384	-1.85682	0.0633374	0.268206	1480
ENSMUSG00000034667	Xpot	protein_coding	481.768	-0.217663	0.176516	-1.23311	0.217535	0.529494	1481
ENSMUSG00000025993	Slc40a1	protein_coding	481.709	0.0155068	0.249623	0.0621209	0.950467	0.988477	1482
ENSMUSG00000039934	Gsap	protein_coding	481.615	0.0530688	0.162021	0.327543	0.743257	0.916416	1483
ENSMUSG00000030556	Lrrc28	protein_coding	481.346	-0.161321	0.204013	-0.790741	0.429095	0.741573	1484
ENSMUSG00000047215	Rpl9	protein_coding	481.295	-0.583001	0.189973	-3.06886	0.00214879	0.0405719	1485
ENSMUSG00000027300	Ubox5	protein_coding	481.273	-0.218605	0.158814	-1.37648	0.168672	0.462813	1486
ENSMUSG00000025651	Uqcrc1	protein_coding	481.219	-0.476739	0.196174	-2.43018	0.0150912	0.118323	1487
ENSMUSG00000030213	Atf7ip	protein_coding	481.009	0.177276	0.220252	0.804878	0.42089	0.734368	1488
ENSMUSG00000030562	Nox4	protein_coding	480.866	-0.18117	0.327524	-0.553151	0.58016	0.836633	1489
ENSMUSG00000037458	Azin1	protein_coding	480.656	0.00341464	0.255181	0.0133812	0.989324	0.998179	1490
ENSMUSG00000031561	Tenm3	protein_coding	480.352	0.26183	0.25674	1.01982	0.307812	0.63128	1491
ENSMUSG00000034163	Zfc3h1	protein_coding	480.085	-0.135469	0.206321	-0.656591	0.511444	0.799063	1492
ENSMUSG00000015714	Cers2	protein_coding	479.883	-0.211027	0.189073	-1.11611	0.264374	0.583597	1493
ENSMUSG00000042305	Tmem183a	protein_coding	479.875	-0.113992	0.225008	-0.506613	0.612426	0.853994	1494
ENSMUSG00000026229	Psmd1	protein_coding	479.674	-0.241733	0.150756	-1.60347	0.108831	0.362709	1495
ENSMUSG00000040565	Btaf1	protein_coding	479.672	-0.125977	0.347006	-0.363038	0.716576	0.905003	1496
ENSMUSG00000060938	Rpl26	protein_coding	479.474	-0.54763	0.178486	-3.06821	0.00215348	0.0406055	1497
ENSMUSG00000062410	Hsd3b3	protein_coding	479.44	0.515694	0.345769	1.49144	0.135846	0.412013	1498
ENSMUSG00000028149	Rap1gds1	protein_coding	478.42	0.0506405	0.175819	0.288026	0.773327	0.929425	1499
ENSMUSG00000029802	Abcg2	protein_coding	478.349	-0.150593	0.174367	-0.863657	0.387776	0.70702	1500
ENSMUSG00000022562	Oplah	protein_coding	478.289	-0.371556	0.23153	-1.60479	0.108541	0.362088	1501
ENSMUSG00000019996	Map7	protein_coding	477.549	-0.0410686	0.148501	-0.276555	0.782122	0.931373	1502
ENSMUSG00000039828	Wdr70	protein_coding	476.96	0.0825125	0.140914	0.58555	0.558178	0.825073	1503
ENSMUSG00000021981	Cab39l	protein_coding	476.626	0.153513	0.273569	0.56115	0.574696	0.833741	1504
ENSMUSG00000038991	Txndc5	protein_coding	476.618	-0.490598	0.15875	-3.09038	0.00199904	0.0385773	1505
ENSMUSG00000028655	Mfsd2a	protein_coding	476.605	1.83916	0.194516	9.45505	3.22859e-21	1.12928e-17	1506
ENSMUSG00000024991	Eif3a	protein_coding	476.55	-0.352668	0.144897	-2.43393	0.0149358	0.118127	1507
ENSMUSG00000004462	Tbccd1	protein_coding	476.203	-0.351098	0.173695	-2.02135	0.0432434	0.218182	1508
ENSMUSG00000035437	Rabgap1	protein_coding	476.191	-0.067133	0.19891	-0.337505	0.735737	0.912674	1509
ENSMUSG00000028426	Rad23b	protein_coding	475.638	-0.0247519	0.182935	-0.135304	0.892371	0.969139	1510
ENSMUSG00000025142	Aspscr1	protein_coding	475.498	-0.268982	0.137436	-1.95714	0.0503311	0.23678	1511
ENSMUSG00000031445	Proz	protein_coding	475.153	-0.341645	0.187706	-1.82011	0.0687428	0.280874	1512
ENSMUSG00000024413	Npc1	protein_coding	475.038	-0.296685	0.246562	-1.20329	0.228864	0.543172	1513
ENSMUSG00000020817	Rabep1	protein_coding	474.789	-0.0112942	0.148884	-0.075859	0.939531	0.984069	1514
ENSMUSG00000024811	Tnks2	protein_coding	473.92	-0.325026	0.157929	-2.05805	0.0395852	0.207672	1515
ENSMUSG00000055730	Ces2a	protein_coding	473.862	-1.4388	0.171658	-8.38174	5.21495e-17	7.29623e-14	1516
ENSMUSG00000074882	Cyp2c68	protein_coding	473.745	-0.504514	0.371215	-1.35909	0.174118	0.470014	1517
ENSMUSG00000062908	Acadm	protein_coding	473.606	-0.814374	0.216246	-3.76596	0.000165911	0.0077898	1518
ENSMUSG00000021945	Zmym2	protein_coding	473.492	-0.0657773	0.179873	-0.365687	0.714598	0.903973	1519
ENSMUSG00000015083	C8g	protein_coding	473.361	-0.216462	0.17895	-1.20962	0.226423	0.539954	1520
ENSMUSG00000054611	Kdm2a	protein_coding	473.291	0.00563581	0.158491	0.0355592	0.971634	0.993623	1521
ENSMUSG00000029482	Aacs	protein_coding	472.713	1.6952	0.375744	4.51157	6.43494e-06	0.000687261	1522
ENSMUSG00000014496	Ankrd28	protein_coding	472.195	0.330424	0.250715	1.31792	0.187529	0.488783	1523
ENSMUSG00000052534	Pbx1	protein_coding	472.078	0.322361	0.17032	1.89268	0.0584007	0.257814	1524
ENSMUSG00000078566	Bnip3	protein_coding	471.744	-0.0800705	0.302007	-0.265128	0.790911	0.93502	1525
ENSMUSG00000034438	Gbp8	protein_coding	471.682	-0.464901	0.171686	-2.70785	0.00677208	0.07779	1526
ENSMUSG00000062115	Rai1	protein_coding	471.607	0.0453638	0.147833	0.306859	0.758951	0.922659	1527
ENSMUSG00000050708	Ftl1	protein_coding	471.544	-0.21527	0.198906	-1.08227	0.279133	0.601193	1528
ENSMUSG00000031577	Tti2	protein_coding	471.279	-0.499351	0.196804	-2.5373	0.0111711	0.100706	1529
ENSMUSG00000005506	Celf1	protein_coding	471.248	-0.00994762	0.191795	-0.0518659	0.958636	0.990816	1530
ENSMUSG00000061136	Prpf40a	protein_coding	470.84	-0.178914	0.196967	-0.908342	0.363698	0.685463	1531
ENSMUSG00000038290	Smg6	protein_coding	470.356	-0.102225	0.157454	-0.649238	0.516185	0.800692	1532
ENSMUSG00000059890	Ube4a	protein_coding	470.258	-0.137442	0.167906	-0.818565	0.413035	0.728171	1533
ENSMUSG00000073563	Csnk1g3	protein_coding	470.185	0.122198	0.265631	0.460032	0.645494	0.871475	1534
ENSMUSG00000032309	Fbxo22	protein_coding	470.075	0.783611	0.357603	2.19129	0.028431	0.170486	1535
ENSMUSG00000030170	Wnt5b	protein_coding	470.053	0.221006	0.177446	1.24549	0.212953	0.524363	1536
ENSMUSG00000032560	Dnajc13	protein_coding	469.271	0.0092654	0.215667	0.0429616	0.965732	0.991802	1537
ENSMUSG00000037533	Rapgef6	protein_coding	469.015	0.0507513	0.1881	0.269811	0.787306	0.933207	1538
ENSMUSG00000025234	Arih1	protein_coding	468.997	-0.032296	0.154301	-0.209305	0.83421	0.948307	1539
ENSMUSG00000020460	Rps27a	protein_coding	468.911	-0.57469	0.211216	-2.72086	0.0065112	0.0766993	1540
ENSMUSG00000039219	Arid4b	protein_coding	468.862	-0.113512	0.224135	-0.506445	0.612545	0.853994	1541
ENSMUSG00000030228	Pik3c2g	protein_coding	468.788	0.085311	0.223469	0.381758	0.702641	0.90009	1542
ENSMUSG00000012819	Cdh23	protein_coding	468.712	0.136218	0.27712	0.491547	0.623039	0.859263	1543
ENSMUSG00000005362	Crbn	protein_coding	468.46	-0.292377	0.150006	-1.94911	0.0512826	0.239165	1544
ENSMUSG00000039163	Cmc1	protein_coding	467.963	-0.203865	0.191019	-1.06725	0.285858	0.608154	1545
ENSMUSG00000060376	Bckdha	protein_coding	467.54	-0.334645	0.141911	-2.35813	0.0183675	0.133704	1546
ENSMUSG00000039159	Ube2h	protein_coding	467.267	0.203248	0.206531	0.984103	0.325065	0.648544	1547
ENSMUSG00000047728	Ly6g2	protein_coding	467.126	-0.0188538	0.207258	-0.0909677	0.927518	0.979315	1548
ENSMUSG00000011158	Brf1	protein_coding	466.051	-0.240424	0.15132	-1.58884	0.112096	0.369104	1549
ENSMUSG00000025949	Pikfyve	protein_coding	465.774	0.0157313	0.192326	0.0817949	0.93481	0.982518	1550
ENSMUSG00000031529	Tnks	protein_coding	465.557	0.10111	0.215169	0.469909	0.63842	0.86749	1551
ENSMUSG00000022244	Amacr	protein_coding	465.187	-0.400096	0.179742	-2.22594	0.0260181	0.161977	1552
ENSMUSG00000034252	Senp6	protein_coding	464.743	-0.0544926	0.209549	-0.260047	0.794828	0.936537	1553
ENSMUSG00000029125	Stx18	protein_coding	464.664	0.0344556	0.188671	0.182623	0.855094	0.954731	1554
ENSMUSG00000024863	Mbl2	protein_coding	464.629	-0.288297	0.23742	-1.21429	0.224637	0.53826	1555
ENSMUSG00000034243	Golgb1	protein_coding	464.574	-0.141057	0.250563	-0.562961	0.573461	0.832975	1556
ENSMUSG00000018666	Cbx1	protein_coding	464.395	-0.32188	0.180199	-1.78625	0.0740588	0.291957	1557
ENSMUSG00000029705	Cux1	protein_coding	464.32	0.231355	0.169787	1.36262	0.173001	0.468678	1558
ENSMUSG00000034109	Golim4	protein_coding	464.165	-0.0259543	0.172719	-0.150269	0.880552	0.964293	1559
ENSMUSG00000055670	Zzef1	protein_coding	464.129	0.0349797	0.15329	0.228193	0.819497	0.945087	1560
ENSMUSG00000062234	Gak	protein_coding	464.094	-0.272579	0.127557	-2.13692	0.0326044	0.183741	1561
ENSMUSG00000051864	Tbc1d22a	protein_coding	463.69	0.381092	0.139258	2.73659	0.00620789	0.074817	1562
ENSMUSG00000038344	Txlng	protein_coding	463.141	-0.17444	0.169389	-1.02982	0.303094	0.626341	1563
ENSMUSG00000019906	Lin7a	protein_coding	462.852	0.351848	0.316076	1.11317	0.265633	0.584937	1564
ENSMUSG00000030096	Slc6a6	protein_coding	462.803	0.0770843	0.181659	0.424335	0.671322	0.883685	1565
ENSMUSG00000028382	Ptbp3	protein_coding	462.559	0.048768	0.23964	0.203505	0.83874	0.94966	1566
ENSMUSG00000005981	Trap1	protein_coding	462.303	-0.391792	0.145941	-2.6846	0.00726175	0.0809555	1567
ENSMUSG00000043760	Pkhd1	protein_coding	461.368	0.368387	0.180704	2.03862	0.0414876	0.212698	1568
ENSMUSG00000043556	Fbxl7	protein_coding	460.907	0.202268	0.25101	0.805814	0.42035	0.733947	1569
ENSMUSG00000061740	Cyp2d22	protein_coding	460.749	-0.360414	0.14392	-2.50426	0.0122708	0.104838	1570
ENSMUSG00000020390	Ube2b	protein_coding	460.621	-0.193816	0.179658	-1.07881	0.280673	0.602655	1571
ENSMUSG00000030180	Kdm5a	protein_coding	460.058	-0.186004	0.163826	-1.13538	0.256218	0.575124	1572
ENSMUSG00000026313	Hdac4	protein_coding	458.988	0.373183	0.141585	2.63576	0.00839481	0.0873513	1573
ENSMUSG00000021585	Cast	protein_coding	458.968	-0.000329181	0.225948	-0.00145689	0.998838	0.999552	1574
ENSMUSG00000034160	Ogt	protein_coding	458.968	-0.0979345	0.196466	-0.498482	0.618145	0.856777	1575
ENSMUSG00000032437	Stt3b	protein_coding	458.096	-0.328044	0.15946	-2.05722	0.0396649	0.207769	1576
ENSMUSG00000031545	Gpat4	protein_coding	457.885	-0.0989383	0.223229	-0.443215	0.65761	0.878835	1577
ENSMUSG00000031549	Ido2	protein_coding	457.785	0.0834118	0.154785	0.538886	0.589965	0.841008	1578
ENSMUSG00000028229	Rmdn1	protein_coding	457.747	-0.0935849	0.223068	-0.419535	0.674825	0.886108	1579
ENSMUSG00000033423	Eri3	protein_coding	457.435	0.0868516	0.151	0.575177	0.565171	0.828164	1580
ENSMUSG00000041977	Arhgef11	protein_coding	457.366	0.0702104	0.15787	0.444736	0.656511	0.878042	1581
ENSMUSG00000042202	Slc35e2	protein_coding	456.614	-0.781776	0.199799	-3.9128	9.12302e-05	0.00510561	1582
ENSMUSG00000020661	Dnmt3a	protein_coding	455.283	-0.0745264	0.174549	-0.426966	0.669404	0.88355	1583
ENSMUSG00000059811	Atl2	protein_coding	455.191	-0.00422647	0.235629	-0.017937	0.985689	0.997357	1584
ENSMUSG00000028465	Tln1	protein_coding	455.178	-0.327404	0.161538	-2.0268	0.0426831	0.216474	1585
ENSMUSG00000027828	Ssr3	protein_coding	454.969	-0.493569	0.155704	-3.16992	0.00152482	0.0322551	1586
ENSMUSG00000004798	Ulk2	protein_coding	454.949	-0.097805	0.178016	-0.549417	0.58272	0.837367	1587
ENSMUSG00000036617	Etl4	protein_coding	454.816	0.914959	0.14364	6.36982	1.89255e-10	7.35518e-08	1588
ENSMUSG00000061983	Rps12	protein_coding	454.684	-0.565884	0.213143	-2.65495	0.00793198	0.0849742	1589
ENSMUSG00000022100	Xpo7	protein_coding	454.542	-0.00490746	0.207403	-0.0236615	0.981123	0.996582	1590
ENSMUSG00000005268	Prlr	protein_coding	454.448	-0.0791832	0.348317	-0.227331	0.820166	0.945087	1591
ENSMUSG00000004040	Stat3	protein_coding	454.296	-0.249996	0.310176	-0.805982	0.420253	0.733914	1592
ENSMUSG00000024425	Ndfip1	protein_coding	454.131	-0.204124	0.171058	-1.1933	0.23275	0.547848	1593
ENSMUSG00000041997	Tlk1	protein_coding	454.1	0.133688	0.202669	0.659637	0.509487	0.797189	1594
ENSMUSG00000042010	Acacb	protein_coding	453.75	0.887494	0.28226	3.14425	0.00166514	0.034048	1595
ENSMUSG00000007850	Hnrnph1	protein_coding	453.6	-0.36931	0.14122	-2.61513	0.00891935	0.0893062	1596
ENSMUSG00000045975	C2cd2	protein_coding	453.407	0.0194147	0.167535	0.115885	0.907744	0.973273	1597
ENSMUSG00000039033	Tasp1	protein_coding	452.914	0.0708885	0.177233	0.399973	0.689177	0.893933	1598
ENSMUSG00000029227	Fip1l1	protein_coding	452.682	-0.450138	0.171744	-2.62098	0.00876784	0.0891766	1599
ENSMUSG00000029381	Shroom3	protein_coding	452.632	0.826595	0.228054	3.62455	0.00028946	0.0110954	1600
ENSMUSG00000036257	Pnpla8	protein_coding	452.562	0.00349589	0.231266	0.0151163	0.987939	0.997505	1601
ENSMUSG00000026307	Scly	protein_coding	452.508	-0.225214	0.166336	-1.35397	0.175747	0.472498	1602
ENSMUSG00000038650	Rnh1	protein_coding	452.495	-0.310512	0.124854	-2.48699	0.0128827	0.108302	1603
ENSMUSG00000028121	Bcar3	protein_coding	452.294	-0.103156	0.16813	-0.613548	0.539514	0.815078	1604
ENSMUSG00000005547	Cyp2a5	protein_coding	452.186	-1.24387	0.231053	-5.38346	7.30664e-08	1.41982e-05	1605
ENSMUSG00000024544	Ldlrad4	protein_coding	452.13	-0.101231	0.227374	-0.44522	0.656161	0.877746	1606
ENSMUSG00000007892	Rplp1	protein_coding	451.703	-0.753279	0.218026	-3.45499	0.000550311	0.0172179	1607
ENSMUSG00000033352	Map2k4	protein_coding	451.555	-0.0335596	0.156677	-0.214196	0.830395	0.947052	1608
ENSMUSG00000026987	Baz2b	protein_coding	451.201	-0.102441	0.222138	-0.461157	0.644686	0.870722	1609
ENSMUSG00000031960	Aars	protein_coding	451.074	-0.242414	0.211031	-1.14872	0.250673	0.567686	1610
ENSMUSG00000037999	Arap2	protein_coding	450.988	-0.0302466	0.215677	-0.140241	0.88847	0.967174	1611
ENSMUSG00000022710	Usp7	protein_coding	450.947	-0.173169	0.129714	-1.33501	0.181873	0.480713	1612
ENSMUSG00000032330	Cox7a2	protein_coding	450.815	-0.369698	0.185333	-1.99478	0.0460672	0.225422	1613
ENSMUSG00000000159	Igsf5	protein_coding	450.495	0.000775636	0.19248	0.00402969	0.996785	0.998712	1614
ENSMUSG00000026669	Mcm10	protein_coding	449.875	-0.464555	0.294815	-1.57575	0.115083	0.374708	1615
ENSMUSG00000037916	Ndufv1	protein_coding	449.414	-0.468689	0.146462	-3.20007	0.00137396	0.0303682	1616
ENSMUSG00000026737	Pip4k2a	protein_coding	449.298	0.280046	0.239545	1.16907	0.242374	0.557401	1617
ENSMUSG00000035878	Hykk	protein_coding	448.739	0.0901735	0.329415	0.273738	0.784286	0.93254	1618
ENSMUSG00000068246	Apol9b	protein_coding	447.882	-0.143415	0.172923	-0.829361	0.4069	0.723228	1619
ENSMUSG00000022809	Nr1i2	protein_coding	447.721	-0.0037506	0.188092	-0.0199403	0.984091	0.996992	1620
ENSMUSG00000026640	Plxna2	protein_coding	447.48	0.231826	0.182087	1.27317	0.202959	0.510367	1621
ENSMUSG00000091306	Gm17606	protein_coding	447.242	-0.335664	0.13716	-2.44725	0.014395	0.115979	1622
ENSMUSG00000063450	Syne2	protein_coding	446.954	0.156297	0.143042	1.09267	0.274541	0.595612	1623
ENSMUSG00000039000	Ube3c	protein_coding	446.398	0.128753	0.172731	0.745393	0.456034	0.762349	1624
ENSMUSG00000033793	Atp6v1h	protein_coding	444.884	-0.240071	0.183811	-1.30607	0.191529	0.494624	1625
ENSMUSG00000037400	Atp11b	protein_coding	444.724	0.0608885	0.281579	0.216239	0.828801	0.947015	1626
ENSMUSG00000031278	Acsl4	protein_coding	444.26	0.820272	0.324861	2.525	0.01157	0.102643	1627
ENSMUSG00000032826	Ank2	protein_coding	444.045	0.756193	0.135252	5.59099	2.25781e-08	5.01412e-06	1628
ENSMUSG00000029458	Brap	protein_coding	443.979	-0.48047	0.180027	-2.66888	0.00761043	0.0824993	1629
ENSMUSG00000037656	Slc20a2	protein_coding	443.912	-0.0156643	0.139316	-0.112437	0.910477	0.974303	1630
ENSMUSG00000036402	Gng12	protein_coding	443.551	0.0678527	0.183758	0.369249	0.711942	0.903052	1631
ENSMUSG00000030082	Sec61a1	protein_coding	443	-0.476638	0.200797	-2.37373	0.0176094	0.130115	1632
ENSMUSG00000049115	Agtr1a	protein_coding	442.708	-0.309791	0.254636	-1.2166	0.223756	0.537805	1633
ENSMUSG00000004264	Phb2	protein_coding	441.965	-0.276285	0.159805	-1.72889	0.0838291	0.314522	1634
ENSMUSG00000002393	Nr2f6	protein_coding	441.835	-0.177957	0.213226	-0.834592	0.403948	0.721054	1635
ENSMUSG00000033634	Nat8f2	protein_coding	441.68	0.0985995	0.276911	0.356069	0.721789	0.907071	1636
ENSMUSG00000024219	Anks1	protein_coding	441.648	0.463427	0.158749	2.91925	0.00350875	0.0543042	1637
ENSMUSG00000041328	Pcf11	protein_coding	440.812	-0.210564	0.150936	-1.39505	0.162999	0.453271	1638
ENSMUSG00000017843	Ppp2r5c	protein_coding	440.51	-0.132883	0.145602	-0.912648	0.361428	0.683066	1639
ENSMUSG00000035168	Tanc1	protein_coding	440.363	0.226764	0.158556	1.43018	0.152666	0.437176	1640
ENSMUSG00000000149	Gna12	protein_coding	440.206	-0.236805	0.22583	-1.0486	0.294361	0.61662	1641
ENSMUSG00000029152	Ociad1	protein_coding	440.197	-0.30142	0.14863	-2.02799	0.0425612	0.216339	1642
ENSMUSG00000040963	Asgr2	protein_coding	440.128	-0.513771	0.16927	-3.03521	0.00240366	0.0434906	1643
ENSMUSG00000004070	Hmox2	protein_coding	439.877	-0.250944	0.148104	-1.69437	0.0901943	0.327663	1644
ENSMUSG00000007613	Tgfbr1	protein_coding	439.312	-0.0914047	0.18338	-0.498445	0.618171	0.856777	1645
ENSMUSG00000021108	Prkch	protein_coding	439.049	-0.0872395	0.189815	-0.459602	0.645802	0.871555	1646
ENSMUSG00000071350	Setdb2	protein_coding	438.936	0.189283	0.371641	0.509315	0.610531	0.853597	1647
ENSMUSG00000030104	Edem1	protein_coding	438.625	-0.34916	0.179447	-1.94576	0.0516838	0.240395	1648
ENSMUSG00000034371	Tkfc	protein_coding	438.581	-0.301752	0.216154	-1.39601	0.162713	0.453011	1649
ENSMUSG00000002845	Tmem39a	protein_coding	437.92	-0.386676	0.190864	-2.02593	0.0427723	0.2167	1650
ENSMUSG00000024949	Sf1	protein_coding	437.179	-0.261685	0.145731	-1.79567	0.072547	0.288957	1651
ENSMUSG00000022098	Bmp1	protein_coding	436.993	-0.0979127	0.136248	-0.718634	0.472366	0.773022	1652
ENSMUSG00000048915	Efna5	protein_coding	436.856	0.376523	0.220381	1.70851	0.0875416	0.321215	1653
ENSMUSG00000026771	Spopl	protein_coding	436.589	0.144457	0.278053	0.51953	0.603391	0.849346	1654
ENSMUSG00000024456	Diaph1	protein_coding	436.254	-0.0486027	0.155029	-0.313506	0.753896	0.920895	1655
ENSMUSG00000026305	Lrrfip1	protein_coding	435.936	0.321761	0.176497	1.82304	0.0682975	0.279571	1656
ENSMUSG00000017718	Afmid	protein_coding	435.619	-0.420764	0.247178	-1.70227	0.0887047	0.323866	1657
ENSMUSG00000036083	Slc17a3	protein_coding	435.541	-0.103139	0.170176	-0.606068	0.544469	0.81758	1658
ENSMUSG00000036333	Kidins220	protein_coding	435.418	0.142303	0.225325	0.631546	0.527684	0.807837	1659
ENSMUSG00000032504	Pdcd6ip	protein_coding	435	-0.0810047	0.191527	-0.422941	0.672338	0.884583	1660
ENSMUSG00000006998	Psmd2	protein_coding	434.8	-0.486353	0.235423	-2.06586	0.0388413	0.205766	1661
ENSMUSG00000041225	Arhgap12	protein_coding	434.753	0.123807	0.21908	0.565123	0.57199	0.832142	1662
ENSMUSG00000031138	F9	protein_coding	434.706	-0.194216	0.221995	-0.874868	0.381646	0.701104	1663
ENSMUSG00000036091	Hyal3	protein_coding	434.659	-0.397936	0.131897	-3.01702	0.00255276	0.0453821	1664
ENSMUSG00000028030	Tbck	protein_coding	434.554	0.0462629	0.188312	0.245671	0.805937	0.940398	1665
ENSMUSG00000005893	Nr2c2	protein_coding	434.494	0.0207076	0.199222	0.103942	0.917215	0.976227	1666
ENSMUSG00000056692	Ilrun	protein_coding	434.45	-0.265256	0.161278	-1.64471	0.10003	0.3459	1667
ENSMUSG00000022119	Rbm26	protein_coding	434.414	-0.142269	0.23769	-0.598548	0.549474	0.820631	1668
ENSMUSG00000031731	Ap1g1	protein_coding	434.413	-0.0167933	0.168267	-0.0998016	0.920502	0.976476	1669
ENSMUSG00000063972	Nr6a1	protein_coding	434.378	0.0888033	0.215122	0.412805	0.67975	0.888744	1670
ENSMUSG00000052407	Ccdc171	protein_coding	434.255	-0.098115	0.150981	-0.649848	0.51579	0.800692	1671
ENSMUSG00000031392	Irak1	protein_coding	434.221	-0.174058	0.169596	-1.02631	0.304745	0.628206	1672
ENSMUSG00000056999	Ide	protein_coding	434.205	-0.137286	0.255885	-0.536513	0.591604	0.841737	1673
ENSMUSG00000042807	Hecw2	protein_coding	434.101	0.385135	0.201373	1.91254	0.0558066	0.251246	1674
ENSMUSG00000021357	Exoc2	protein_coding	433.852	0.0983027	0.168086	0.584835	0.558659	0.825102	1675
ENSMUSG00000028975	Pex14	protein_coding	433.79	-0.128772	0.141976	-0.907	0.364407	0.685916	1676
ENSMUSG00000022890	Atp5j	protein_coding	433.533	-0.384069	0.192414	-1.99606	0.0459273	0.225384	1677
ENSMUSG00000063856	Gpx1	protein_coding	433.531	-0.90589	0.206569	-4.38541	1.15769e-05	0.00105864	1678
ENSMUSG00000039844	Rapgef1	protein_coding	433.414	0.231485	0.1397	1.65702	0.0975156	0.341354	1679
ENSMUSG00000021213	Akr1c13	protein_coding	433.38	-0.446172	0.20934	-2.13133	0.0330619	0.18488	1680
ENSMUSG00000005803	Sqor	protein_coding	432.954	-0.124395	0.246027	-0.505616	0.613126	0.853994	1681
ENSMUSG00000026670	Uap1	protein_coding	432.847	-0.0557438	0.141861	-0.392947	0.694359	0.89603	1682
ENSMUSG00000027878	Notch2	protein_coding	432.499	0.291005	0.158203	1.83944	0.0658502	0.273548	1683
ENSMUSG00000042118	Bhmt2	protein_coding	432.065	0.55068	0.227271	2.42301	0.0153924	0.119745	1684
ENSMUSG00000015839	Nfe2l2	protein_coding	431.901	0.0596086	0.16693	0.357087	0.721027	0.906939	1685
ENSMUSG00000007617	Homer1	protein_coding	431.509	-0.0113545	0.16415	-0.0691717	0.944853	0.985643	1686
ENSMUSG00000030967	Zranb1	protein_coding	431.425	-0.0793497	0.165526	-0.479379	0.631669	0.863645	1687
ENSMUSG00000009470	Tnpo1	protein_coding	431.156	-0.253095	0.2062	-1.22742	0.219663	0.532212	1688
ENSMUSG00000025347	Mettl7b	protein_coding	430.498	-0.240759	0.149629	-1.60904	0.107607	0.36026	1689
ENSMUSG00000026977	Marchf7	protein_coding	430.286	-0.178925	0.210979	-0.848069	0.396399	0.714786	1690
ENSMUSG00000018849	Wwc1	protein_coding	430.114	0.178764	0.185624	0.963044	0.335525	0.65978	1691
ENSMUSG00000032827	Ppp1r9a	protein_coding	429.854	0.647586	0.315878	2.05011	0.0403534	0.209727	1692
ENSMUSG00000040506	Ambra1	protein_coding	429.808	0.0743182	0.139947	0.531046	0.595387	0.843581	1693
ENSMUSG00000053929	Cyhr1	protein_coding	429.481	-0.391315	0.195954	-1.99697	0.0458282	0.225254	1694
ENSMUSG00000024588	Fech	protein_coding	429.362	-0.540548	0.194984	-2.77227	0.0055667	0.0704192	1695
ENSMUSG00000019368	Sec14l4	protein_coding	429.275	0.0168216	0.250729	0.0670907	0.94651	0.986268	1696
ENSMUSG00000021666	Gfm2	protein_coding	429.202	-0.260608	0.18162	-1.43491	0.151313	0.435959	1697
ENSMUSG00000053799	Exoc6	protein_coding	429.149	-0.0907478	0.184584	-0.491635	0.622978	0.859263	1698
ENSMUSG00000031540	Kat6a	protein_coding	428.934	0.0485186	0.175441	0.276552	0.782124	0.931373	1699
ENSMUSG00000029439	Sfswap	protein_coding	428.842	-0.156742	0.139922	-1.12021	0.262623	0.582307	1700
ENSMUSG00000024610	Cd74	protein_coding	428.597	-0.823098	0.189644	-4.34022	1.42338e-05	0.00120738	1701
ENSMUSG00000004591	Pkn2	protein_coding	428.574	0.00426024	0.221107	0.0192677	0.984628	0.997027	1702
ENSMUSG00000060373	Hnrnpc	protein_coding	428.269	-0.0599168	0.192619	-0.311063	0.755753	0.921378	1703
ENSMUSG00000018428	Akap1	protein_coding	428.256	-0.189671	0.144887	-1.30909	0.190504	0.49404	1704
ENSMUSG00000029202	Pds5a	protein_coding	428.213	-0.123357	0.162515	-0.759054	0.44782	0.756007	1705
ENSMUSG00000020745	Pafah1b1	protein_coding	427.916	0.0741498	0.205692	0.36049	0.718481	0.906018	1706
ENSMUSG00000039653	Baat	protein_coding	427.774	-0.482188	0.156358	-3.08387	0.00204325	0.0391068	1707
ENSMUSG00000022789	Dnm1l	protein_coding	427.493	-0.222001	0.143316	-1.54903	0.121375	0.38529	1708
ENSMUSG00000031889	Phaf1	protein_coding	427.489	-0.453469	0.173445	-2.61448	0.00893636	0.0893062	1709
ENSMUSG00000022241	Tars	protein_coding	427.395	-0.360565	0.153731	-2.34543	0.019005	0.136288	1710
ENSMUSG00000049076	Acap2	protein_coding	427.333	0.224523	0.145055	1.54785	0.121659	0.385815	1711
ENSMUSG00000041258	Zfp236	protein_coding	427.016	-0.0119447	0.168468	-0.0709016	0.943476	0.985643	1712
ENSMUSG00000031613	Hpgd	protein_coding	426.808	-0.550175	0.21115	-2.60561	0.00917106	0.0904244	1713
ENSMUSG00000040359	Ufl1	protein_coding	426.667	-0.382982	0.213813	-1.7912	0.0732616	0.290946	1714
ENSMUSG00000023087	Noct	protein_coding	426.141	0.951004	0.225345	4.22022	2.4406e-05	0.00191834	1715
ENSMUSG00000036570	Fxyd1	protein_coding	426.109	-0.261929	0.170652	-1.53487	0.124815	0.391748	1716
ENSMUSG00000040596	Pogk	protein_coding	426.036	-0.557212	0.214321	-2.5999	0.00932506	0.0910509	1717
ENSMUSG00000049470	Aff4	protein_coding	425.77	-0.130067	0.184376	-0.705447	0.480532	0.778439	1718
ENSMUSG00000028086	Fbxw7	protein_coding	425.753	0.0970129	0.207182	0.46825	0.639606	0.867798	1719
ENSMUSG00000014313	Cox6c	protein_coding	425.725	-0.437589	0.183171	-2.38896	0.0168962	0.126617	1720
ENSMUSG00000109336	Samd4b	protein_coding	424.99	0.0669709	0.168907	0.396496	0.691739	0.895287	1721
ENSMUSG00000001323	Srr	protein_coding	424.653	-0.176308	0.163421	-1.07886	0.280652	0.602655	1722
ENSMUSG00000027642	Rpn2	protein_coding	424.64	-0.53297	0.148957	-3.57801	0.000346226	0.0126666	1723
ENSMUSG00000059208	Hnrnpm	protein_coding	424.603	-0.0981042	0.166646	-0.588697	0.556065	0.823426	1724
ENSMUSG00000041341	Atg2b	protein_coding	424.555	-0.410339	0.170482	-2.40693	0.0160874	0.123497	1725
ENSMUSG00000025423	Pias2	protein_coding	424.464	-0.00763997	0.184064	-0.0415071	0.966892	0.991918	1726
ENSMUSG00000047187	Rab2a	protein_coding	424.026	-0.00888451	0.182002	-0.0488155	0.961066	0.991544	1727
ENSMUSG00000036775	Decr2	protein_coding	423.434	-0.515442	0.168747	-3.05452	0.00225421	0.0420515	1728
ENSMUSG00000039168	Dap	protein_coding	422.822	0.399249	0.294919	1.35376	0.175814	0.472588	1729
ENSMUSG00000036104	Rab3gap1	protein_coding	422.651	-0.136578	0.238913	-0.571663	0.56755	0.829218	1730
ENSMUSG00000063882	Uqcrh	protein_coding	422.472	-0.41752	0.176072	-2.3713	0.0177257	0.130701	1731
ENSMUSG00000019878	Hsf2	protein_coding	422.145	-0.493985	0.210095	-2.35125	0.0187106	0.135008	1732
ENSMUSG00000019978	Epb41l2	protein_coding	422.069	0.0599884	0.193323	0.310301	0.756332	0.921621	1733
ENSMUSG00000029247	Paics	protein_coding	421.805	-0.563975	0.200402	-2.81422	0.00488955	0.0652142	1734
ENSMUSG00000031672	Got2	protein_coding	421.729	-0.0536567	0.159969	-0.335419	0.737309	0.913255	1735
ENSMUSG00000061477	Rps7	protein_coding	421.66	-0.615022	0.16876	-3.64437	0.00026805	0.010594	1736
ENSMUSG00000042520	Ubap2l	protein_coding	421.596	-0.0660946	0.205729	-0.32127	0.748006	0.918738	1737
ENSMUSG00000063358	Mapk1	protein_coding	421.514	-0.233572	0.14357	-1.62689	0.103761	0.353476	1738
ENSMUSG00000032405	Pias1	protein_coding	420.682	0.0604263	0.21765	0.277631	0.781296	0.931154	1739
ENSMUSG00000038324	Trpc4ap	protein_coding	420.378	-0.241623	0.199653	-1.21021	0.226197	0.539825	1740
ENSMUSG00000005871	Apc	protein_coding	420.228	0.0782056	0.20094	0.389198	0.697129	0.897169	1741
ENSMUSG00000030935	Acsm3	protein_coding	419.894	-0.1808	0.187409	-0.96474	0.334675	0.658664	1742
ENSMUSG00000033767	Tmem131l	protein_coding	419.762	0.436183	0.220535	1.97784	0.0479468	0.230445	1743
ENSMUSG00000027263	Tubgcp4	protein_coding	419.443	-0.152243	0.17116	-0.88948	0.373745	0.694091	1744
ENSMUSG00000053110	Yap1	protein_coding	419.303	-0.204206	0.156319	-1.30634	0.191436	0.494624	1745
ENSMUSG00000028567	Txndc12	protein_coding	419.209	-0.212631	0.148681	-1.43012	0.152683	0.437176	1746
ENSMUSG00000040624	Plekhg1	protein_coding	419.009	0.257671	0.159049	1.62007	0.105217	0.357071	1747
ENSMUSG00000000384	Tbrg4	protein_coding	419.008	-0.251421	0.193244	-1.30105	0.193241	0.496097	1748
ENSMUSG00000037410	Tbc1d2b	protein_coding	418.672	-0.0983711	0.170413	-0.577252	0.563769	0.827804	1749
ENSMUSG00000019943	Atp2b1	protein_coding	418.45	0.109786	0.19822	0.553858	0.579676	0.836539	1750
ENSMUSG00000021823	Vcl	protein_coding	418.239	0.00432369	0.168665	0.0256347	0.979549	0.996411	1751
ENSMUSG00000057522	Spop	protein_coding	417.823	-0.167306	0.152843	-1.09463	0.27368	0.594549	1752
ENSMUSG00000020271	Fbxw11	protein_coding	417.747	0.0421976	0.155234	0.271833	0.785751	0.93254	1753
ENSMUSG00000026395	Ptprc	protein_coding	417.59	0.104218	0.193438	0.538769	0.590046	0.841008	1754
ENSMUSG00000050965	Prkca	protein_coding	417.171	0.700635	0.214387	3.26809	0.00108275	0.0267173	1755
ENSMUSG00000018677	Slc25a39	protein_coding	417.069	-0.47608	0.23278	-2.04519	0.0408358	0.210768	1756
ENSMUSG00000021218	Gdi2	protein_coding	416.958	-0.334228	0.174065	-1.92014	0.0548407	0.248551	1757
ENSMUSG00000039068	Zzz3	protein_coding	416.648	0.105575	0.197932	0.53339	0.593763	0.843043	1758
ENSMUSG00000089704	Galnt2	protein_coding	416.397	-0.0871912	0.180316	-0.483548	0.628707	0.861563	1759
ENSMUSG00000022354	Ndufb9	protein_coding	416.127	-0.589413	0.212247	-2.77701	0.0054861	0.0696516	1760
ENSMUSG00000035237	Lcat	protein_coding	416.015	-0.437934	0.187663	-2.33362	0.0196158	0.138827	1761
ENSMUSG00000074063	Osgin1	protein_coding	415.866	-0.896971	0.416198	-2.15515	0.0311499	0.179788	1762
ENSMUSG00000096674	Mup15	protein_coding	415.499	-0.459572	0.901494	-0.50979	0.610199	0.85332	1763
ENSMUSG00000021756	Il6st	protein_coding	415.361	-0.21793	0.285763	-0.762625	0.445687	0.754346	1764
ENSMUSG00000001833	Septin7	protein_coding	415.153	-0.17805	0.218795	-0.813773	0.415775	0.73015	1765
ENSMUSG00000025809	Itgb1	protein_coding	414.988	-0.255406	0.21262	-1.20123	0.22966	0.5436	1766
ENSMUSG00000043154	Ppp2r3a	protein_coding	413.872	0.106986	0.200137	0.534561	0.592954	0.842551	1767
ENSMUSG00000015806	Qdpr	protein_coding	413.706	0.364113	0.198681	1.83265	0.0668542	0.276079	1768
ENSMUSG00000033417	Cacul1	protein_coding	413.665	0.12941	0.199461	0.648797	0.516469	0.800692	1769
ENSMUSG00000021738	Atxn7	protein_coding	413.372	0.0971801	0.168733	0.57594	0.564656	0.828006	1770
ENSMUSG00000040225	Prrc2c	protein_coding	413.355	-0.14435	0.167782	-0.860343	0.3896	0.709013	1771
ENSMUSG00000028771	Ptpn12	protein_coding	412.98	-0.115021	0.254429	-0.452074	0.651215	0.874489	1772
ENSMUSG00000006673	Qrich1	protein_coding	412.775	-0.0550508	0.15646	-0.351852	0.724949	0.908223	1773
ENSMUSG00000042670	Immp1l	protein_coding	412.673	0.0152585	0.203351	0.0750353	0.940187	0.984297	1774
ENSMUSG00000027176	Cstf3	protein_coding	412.598	-0.341066	0.182749	-1.86631	0.0619979	0.265361	1775
ENSMUSG00000007411	Mark3	protein_coding	412.587	-0.145278	0.144933	-1.00238	0.31616	0.640415	1776
ENSMUSG00000000127	Fer	protein_coding	412.261	0.369191	0.202094	1.82682	0.0677262	0.278133	1777
ENSMUSG00000037922	Bank1	protein_coding	412.093	0.509934	0.217837	2.3409	0.0192373	0.137104	1778
ENSMUSG00000028572	Hook1	protein_coding	412.06	-0.26769	0.226059	-1.18416	0.236351	0.550306	1779
ENSMUSG00000068663	Clec16a	protein_coding	411.872	0.0290109	0.129644	0.223773	0.822934	0.945992	1780
ENSMUSG00000026356	Dars	protein_coding	411.844	-0.166001	0.1515	-1.09571	0.273204	0.59405	1781
ENSMUSG00000039630	Hnrnpu	protein_coding	411.814	-0.30768	0.230796	-1.33312	0.182491	0.481561	1782
ENSMUSG00000056851	Pcbp2	protein_coding	411.733	-0.14408	0.210183	-0.685498	0.49303	0.786184	1783
ENSMUSG00000026153	Fam135a	protein_coding	411.631	-0.288091	0.155997	-1.84677	0.0647799	0.27131	1784
ENSMUSG00000031447	Lamp1	protein_coding	411.589	-0.51271	0.160725	-3.18997	0.00142286	0.031105	1785
ENSMUSG00000057133	Chd6	protein_coding	411.324	0.206457	0.166428	1.24052	0.214784	0.526555	1786
ENSMUSG00000039323	Igfbp2	protein_coding	411.176	-1.64112	0.246175	-6.66648	2.62017e-11	1.2641e-08	1787
ENSMUSG00000020484	Xbp1	protein_coding	411.067	-0.383129	0.261443	-1.46544	0.142801	0.422949	1788
ENSMUSG00000041408	Wapl	protein_coding	410.603	-0.183277	0.21607	-0.848231	0.39631	0.714786	1789
ENSMUSG00000056492	Adgrf5	protein_coding	410.046	-0.373224	0.210077	-1.77661	0.0756326	0.296142	1790
ENSMUSG00000021097	Clmn	protein_coding	410.039	0.13627	0.292185	0.466381	0.640943	0.868658	1791
ENSMUSG00000021892	Sh3bp5	protein_coding	409.881	0.157641	0.158719	0.993203	0.320611	0.64432	1792
ENSMUSG00000022952	Runx1	protein_coding	409.88	0.383652	0.151078	2.53943	0.0111034	0.100344	1793
ENSMUSG00000021996	Esd	protein_coding	409.711	-0.331543	0.159574	-2.07767	0.0377398	0.202383	1794
ENSMUSG00000064302	Clasp1	protein_coding	409.463	0.230309	0.140302	1.64152	0.100689	0.347151	1795
ENSMUSG00000034613	Ppm1h	protein_coding	409.161	0.311948	0.143596	2.1724	0.0298257	0.174818	1796
ENSMUSG00000029217	Tec	protein_coding	409.149	0.273063	0.234609	1.16391	0.244461	0.560266	1797
ENSMUSG00000022365	Derl1	protein_coding	409.05	-0.661619	0.142305	-4.64931	3.33041e-06	0.00040518	1798
ENSMUSG00000000753	Serpinf1	protein_coding	408.615	-0.301004	0.158505	-1.89901	0.0575629	0.256158	1799
ENSMUSG00000056763	Cspp1	protein_coding	408.231	-0.0369411	0.203204	-0.181793	0.855745	0.95485	1800
ENSMUSG00000028484	Psip1	protein_coding	408.05	-0.163963	0.173995	-0.942341	0.346018	0.669675	1801
ENSMUSG00000023456	Tpi1	protein_coding	407.597	-0.246971	0.221037	-1.11733	0.263855	0.583157	1802
ENSMUSG00000028134	Ptbp2	protein_coding	407.2	0.0716706	0.249411	0.287359	0.773837	0.929425	1803
ENSMUSG00000044033	Ccdc141	protein_coding	407.129	0.22659	0.2434	0.930938	0.351886	0.674878	1804
ENSMUSG00000075324	Fign	protein_coding	407.058	0.482081	0.352518	1.36753	0.171458	0.466348	1805
ENSMUSG00000035949	Fbxw2	protein_coding	406.935	-0.261554	0.146075	-1.79055	0.0733655	0.291214	1806
ENSMUSG00000025437	Usp33	protein_coding	406.794	-0.0857145	0.145434	-0.58937	0.555613	0.823426	1807
ENSMUSG00000026189	Pecr	protein_coding	406.738	0.0373828	0.172467	0.216754	0.8284	0.947015	1808
ENSMUSG00000031844	Hsd17b2	protein_coding	406.51	-0.294358	0.205236	-1.43424	0.151503	0.436007	1809
ENSMUSG00000025815	Dhtkd1	protein_coding	406.436	-0.11456	0.24534	-0.466942	0.640541	0.868477	1810
ENSMUSG00000025477	Inpp5a	protein_coding	406.35	0.119453	0.139734	0.85486	0.392628	0.711918	1811
ENSMUSG00000002748	Baz1b	protein_coding	406.341	0.00646516	0.190506	0.0339367	0.972928	0.994174	1812
ENSMUSG00000020089	Ppa1	protein_coding	406.32	-0.055917	0.210832	-0.26522	0.79084	0.93502	1813
ENSMUSG00000006169	Clint1	protein_coding	406.112	-0.165673	0.188126	-0.880649	0.378508	0.69818	1814
ENSMUSG00000026341	Actr3	protein_coding	405.982	-0.132593	0.225063	-0.589138	0.555769	0.823426	1815
ENSMUSG00000030314	Atg7	protein_coding	405.902	0.384676	0.146774	2.62088	0.00877042	0.0891766	1816
ENSMUSG00000026082	Rev1	protein_coding	405.746	0.206795	0.248186	0.833226	0.404718	0.721359	1817
ENSMUSG00000006333	Rps9	protein_coding	405.665	-0.699803	0.17341	-4.03555	5.44749e-05	0.00349372	1818
ENSMUSG00000037331	Larp1	protein_coding	405.3	-0.135404	0.169409	-0.799274	0.424132	0.736257	1819
ENSMUSG00000023845	Lnpep	protein_coding	405.26	-0.0105975	0.221897	-0.0477586	0.961909	0.991544	1820
ENSMUSG00000020986	Sec23a	protein_coding	405.174	-0.0236602	0.227263	-0.104109	0.917083	0.976227	1821
ENSMUSG00000066900	Suds3	protein_coding	404.989	-0.441992	0.156884	-2.81731	0.00484271	0.0651258	1822
ENSMUSG00000026104	Stat1	protein_coding	404.89	-0.388557	0.153492	-2.53145	0.0113593	0.101917	1823
ENSMUSG00000022629	Kif21a	protein_coding	404.632	0.0222409	0.182026	0.122185	0.902752	0.972911	1824
ENSMUSG00000041757	Plekha6	protein_coding	404.319	0.0683553	0.135156	0.505751	0.613032	0.853994	1825
ENSMUSG00000032217	Rnf111	protein_coding	404.219	0.023138	0.223788	0.103393	0.917651	0.976227	1826
ENSMUSG00000021764	Ndufs4	protein_coding	404	-0.0934928	0.194089	-0.481701	0.630018	0.862653	1827
ENSMUSG00000031012	Cask	protein_coding	403.885	0.119281	0.223974	0.532567	0.594333	0.843121	1828
ENSMUSG00000063550	Nup98	protein_coding	403.777	-0.120837	0.190307	-0.634961	0.525454	0.806275	1829
ENSMUSG00000033382	Trappc8	protein_coding	403.628	-0.17172	0.146142	-1.17502	0.239985	0.554064	1830
ENSMUSG00000069045	Ddx3y	protein_coding	403.481	-0.33679	0.163579	-2.05889	0.0395049	0.207672	1831
ENSMUSG00000019232	Etnppl	protein_coding	403.363	-0.272604	0.442748	-0.61571	0.538086	0.814141	1832
ENSMUSG00000002102	Psmc3	protein_coding	403.126	-0.499642	0.192695	-2.59291	0.00951675	0.091918	1833
ENSMUSG00000085793	Lin52	protein_coding	403.096	0.0687996	0.191193	0.359844	0.718964	0.9063	1834
ENSMUSG00000036309	Skp1	protein_coding	402.907	-0.416709	0.183714	-2.26824	0.0233144	0.153574	1835
ENSMUSG00000011958	Bnip2	protein_coding	402.829	-0.0422814	0.179231	-0.235904	0.813507	0.943229	1836
ENSMUSG00000038679	Trps1	protein_coding	402.6	0.343946	0.215515	1.59592	0.110506	0.365899	1837
ENSMUSG00000020671	Rab10	protein_coding	402.473	-0.0746589	0.231195	-0.322926	0.746751	0.918165	1838
ENSMUSG00000055538	Zcchc24	protein_coding	402.375	0.167332	0.210901	0.793416	0.427535	0.739845	1839
ENSMUSG00000021669	Cert1	protein_coding	402.296	-0.0542132	0.208339	-0.260216	0.794697	0.936462	1840
ENSMUSG00000032316	Clk3	protein_coding	400.333	-0.29672	0.136296	-2.17703	0.0294786	0.17373	1841
ENSMUSG00000021271	Zfp839	protein_coding	400.148	-0.408241	0.233899	-1.74537	0.0809201	0.308153	1842
ENSMUSG00000039220	Ppp1r10	protein_coding	400.148	-0.51613	0.150661	-3.42578	0.000613035	0.0181331	1843
ENSMUSG00000117310	Ptp4a1	protein_coding	399.321	-0.567029	0.361962	-1.56654	0.117222	0.378676	1844
ENSMUSG00000020173	Cobl	protein_coding	399.254	0.648926	0.222071	2.92216	0.00347612	0.0540983	1845
ENSMUSG00000036499	Eea1	protein_coding	398.989	0.0893303	0.182178	0.490346	0.623889	0.859263	1846
ENSMUSG00000022946	Dop1b	protein_coding	398.748	0.756959	0.21574	3.50866	0.000450366	0.0150384	1847
ENSMUSG00000052544	St6galnac3	protein_coding	398.722	0.195483	0.247336	0.790352	0.429322	0.74159	1848
ENSMUSG00000030869	Ndufab1	protein_coding	398.715	-0.360875	0.162191	-2.225	0.0260811	0.16225	1849
ENSMUSG00000055312	Them7	protein_coding	398.636	0.63732	0.196413	3.2448	0.00117532	0.0282079	1850
ENSMUSG00000025240	Sacm1l	protein_coding	398.576	-0.0663963	0.162056	-0.409714	0.682016	0.889622	1851
ENSMUSG00000038866	Zcchc2	protein_coding	398.468	-0.129276	0.23208	-0.557032	0.577506	0.83544	1852
ENSMUSG00000072889	Nfxl1	protein_coding	398.428	-0.450811	0.23446	-1.92276	0.0545097	0.247773	1853
ENSMUSG00000026623	Lpgat1	protein_coding	398.006	0.489653	0.34638	1.41363	0.157471	0.444152	1854
ENSMUSG00000008683	Rps15a	protein_coding	397.4	-0.608886	0.210132	-2.89764	0.00375988	0.0564425	1855
ENSMUSG00000021767	Kat6b	protein_coding	397.227	0.24639	0.207455	1.18768	0.23496	0.549146	1856
ENSMUSG00000058135	Gstm1	protein_coding	396.921	-1.38753	0.17284	-8.02783	9.92103e-16	9.91465e-13	1857
ENSMUSG00000033863	Klf9	protein_coding	396.798	-0.138092	0.250396	-0.551495	0.581294	0.837367	1858
ENSMUSG00000031584	Gsr	protein_coding	396.581	-0.395965	0.152709	-2.59295	0.0095158	0.091918	1859
ENSMUSG00000042770	Hebp1	protein_coding	396.431	-0.255761	0.168384	-1.51892	0.128783	0.399946	1860
ENSMUSG00000024091	Vapa	protein_coding	396.384	-0.340917	0.181137	-1.8821	0.0598224	0.261351	1861
ENSMUSG00000075225	Ccdc162	protein_coding	396.339	-0.0644326	0.219128	-0.294041	0.768727	0.927248	1862
ENSMUSG00000070407	Hs3st3b1	protein_coding	396.107	-0.0330196	0.232549	-0.14199	0.887088	0.966683	1863
ENSMUSG00000074115	Saa1	protein_coding	395.941	-0.989272	1.64504	-0.601368			1864
ENSMUSG00000022508	Bcl6	protein_coding	395.767	-0.83893	0.277232	-3.0261	0.00247732	0.0444362	1865
ENSMUSG00000025613	Cct8	protein_coding	395.754	-0.390982	0.156113	-2.50448	0.0122632	0.104838	1866
ENSMUSG00000038608	Dock10	protein_coding	395.714	0.221639	0.167685	1.32176	0.186249	0.486794	1867
ENSMUSG00000030754	Copb1	protein_coding	395.53	-0.311557	0.165727	-1.87995	0.0601155	0.261936	1868
ENSMUSG00000071551	Akr1c19	protein_coding	395.435	0.0213256	0.371301	0.0574348	0.954199	0.989936	1869
ENSMUSG00000032580	Rbm5	protein_coding	395.257	-0.205448	0.131576	-1.56144	0.118421	0.380442	1870
ENSMUSG00000018995	Nars2	protein_coding	394.698	-0.313594	0.16205	-1.93517	0.052969	0.24394	1871
ENSMUSG00000022788	Fgd4	protein_coding	394.653	0.224131	0.261262	0.857878	0.39096	0.710286	1872
ENSMUSG00000048874	Phf3	protein_coding	394.257	-0.145941	0.218873	-0.666785	0.50491	0.794643	1873
ENSMUSG00000020463	Ppp4r3b	protein_coding	394.106	-0.133795	0.206432	-0.648129	0.516901	0.801042	1874
ENSMUSG00000020361	Hspa4	protein_coding	393.99	-0.281536	0.176313	-1.5968	0.110311	0.365762	1875
ENSMUSG00000041961	Znrf3	protein_coding	393.95	0.0589311	0.223418	0.263771	0.791957	0.935605	1876
ENSMUSG00000021990	Spata13	protein_coding	393.941	-0.109115	0.188537	-0.578745	0.562761	0.827493	1877
ENSMUSG00000032458	Copb2	protein_coding	393.676	-0.307106	0.190144	-1.61513	0.106284	0.358403	1878
ENSMUSG00000022867	Usp25	protein_coding	393.189	-0.0446209	0.197807	-0.225578	0.82153	0.945393	1879
ENSMUSG00000028639	Ybx1	protein_coding	392.722	-0.348237	0.20048	-1.73701	0.0823855	0.311225	1880
ENSMUSG00000021615	Xrcc4	protein_coding	392.288	0.135293	0.234388	0.577217	0.563793	0.827804	1881
ENSMUSG00000039585	Myo9a	protein_coding	391.934	0.30418	0.259696	1.17129	0.241482	0.556278	1882
ENSMUSG00000032310	Cyp1a2	protein_coding	391.513	-1.17172	0.171803	-6.82011	9.09684e-12	4.89515e-09	1883
ENSMUSG00000021838	Samd4	protein_coding	391.471	0.338657	0.173184	1.95547	0.0505271	0.237223	1884
ENSMUSG00000062054	Iah1	protein_coding	391.224	-0.084875	0.174288	-0.486982	0.626271	0.860131	1885
ENSMUSG00000034563	Ccpg1	protein_coding	390.782	-0.398827	0.181303	-2.19978	0.0278224	0.168804	1886
ENSMUSG00000008348	Ubc	protein_coding	390.4	0.0152944	0.205973	0.0742545	0.940808	0.984543	1887
ENSMUSG00000005087	Cd44	protein_coding	390.346	-0.148137	0.225731	-0.656256	0.51166	0.799222	1888
ENSMUSG00000055799	Tcf7l1	protein_coding	390.23	0.264081	0.193366	1.3657	0.172032	0.467215	1889
ENSMUSG00000021816	Ppp3cb	protein_coding	390.178	-0.143209	0.22934	-0.624443	0.532337	0.810085	1890
ENSMUSG00000038876	Rnf146	protein_coding	389.867	-0.36051	0.16578	-2.17463	0.0296578	0.174346	1891
ENSMUSG00000070690	Albfm1	protein_coding	389.837	-0.257526	0.205342	-1.25413	0.209794	0.520063	1892
ENSMUSG00000031886	Ces2e	protein_coding	389.727	-0.564039	0.237028	-2.37963	0.0173299	0.128668	1893
ENSMUSG00000006740	Kif5b	protein_coding	389.374	-0.134723	0.164298	-0.819994	0.41222	0.727389	1894
ENSMUSG00000030304	Ergic2	protein_coding	388.954	0.0568223	0.171887	0.330579	0.740962	0.915149	1895
ENSMUSG00000063889	Crem	protein_coding	388.631	-0.567045	0.20475	-2.76945	0.00561512	0.0705795	1896
ENSMUSG00000096688	Mup17	protein_coding	388.038	-0.466055	0.921932	-0.50552	0.613194	0.853994	1897
ENSMUSG00000020680	Taf15	protein_coding	387.997	0.270687	0.232843	1.16253	0.24502	0.560956	1898
ENSMUSG00000021171	Esyt2	protein_coding	387.817	0.400886	0.262525	1.52704	0.126751	0.396283	1899
ENSMUSG00000022336	Eif3e	protein_coding	387.64	-0.354623	0.14889	-2.38178	0.0172294	0.128308	1900
ENSMUSG00000059119	Nap1l4	protein_coding	387.626	-0.107051	0.142576	-0.750839	0.45275	0.759432	1901
ENSMUSG00000012535	Tnpo3	protein_coding	387.372	-0.1984	0.16154	-1.22818	0.21938	0.532133	1902
ENSMUSG00000031024	Denn2b	protein_coding	387.306	0.087176	0.157515	0.553446	0.579958	0.836633	1903
ENSMUSG00000026024	Als2	protein_coding	386.95	-0.176252	0.1853	-0.951171	0.341518	0.666254	1904
ENSMUSG00000031924	Cyb5b	protein_coding	386.946	-0.0772518	0.167614	-0.460892	0.644876	0.87081	1905
ENSMUSG00000060657	Marf1	protein_coding	386.524	-0.111974	0.213669	-0.524053	0.600241	0.847254	1906
ENSMUSG00000031684	Slc10a7	protein_coding	386.483	0.162855	0.139692	1.16581	0.24369	0.559389	1907
ENSMUSG00000025486	Sirt3	protein_coding	386.29	-0.149607	0.222268	-0.673094	0.500887	0.791134	1908
ENSMUSG00000020042	Btbd11	protein_coding	386.241	0.359409	0.147254	2.44074	0.014657	0.116889	1909
ENSMUSG00000038954	Supt3	protein_coding	386.214	0.59569	0.198836	2.99589	0.00273647	0.0474423	1910
ENSMUSG00000055681	Cope	protein_coding	386.081	-0.526563	0.13512	-3.89701	9.73865e-05	0.00532534	1911
ENSMUSG00000057406	Nsd2	protein_coding	385.6	-0.07358	0.22772	-0.323116	0.746607	0.918149	1912
ENSMUSG00000053580	Tanc2	protein_coding	384.561	0.431685	0.149484	2.88783	0.00387912	0.0573709	1913
ENSMUSG00000058558	Rpl5	protein_coding	384.199	-0.354887	0.169595	-2.09255	0.036389	0.197486	1914
ENSMUSG00000031502	Col4a1	protein_coding	384.116	-0.271724	0.209762	-1.29539	0.195185	0.498692	1915
ENSMUSG00000019432	Ddx39b	protein_coding	384.112	-0.42202	0.129486	-3.2592	0.00111726	0.0272803	1916
ENSMUSG00000014547	Wdfy2	protein_coding	384.002	0.32884	0.233654	1.40738	0.159315	0.447765	1917
ENSMUSG00000026766	Mmadhc	protein_coding	383.993	-0.415865	0.16384	-2.53824	0.0111412	0.1005	1918
ENSMUSG00000056536	Pign	protein_coding	383.672	0.0477869	0.228643	0.209003	0.834446	0.948374	1919
ENSMUSG00000040462	Os9	protein_coding	383.562	-0.383673	0.168838	-2.27243	0.0230606	0.152457	1920
ENSMUSG00000017428	Psmd11	protein_coding	383.379	-0.444866	0.197087	-2.25721	0.0239947	0.156217	1921
ENSMUSG00000035780	Ugt2a3	protein_coding	383.184	-0.00492056	0.369437	-0.0133191	0.989373	0.998179	1922
ENSMUSG00000028060	Khdc4	protein_coding	383.168	-0.0745828	0.173485	-0.42991	0.667261	0.88247	1923
ENSMUSG00000026867	Gapvd1	protein_coding	382.943	-0.0604093	0.151642	-0.398368	0.690359	0.894618	1924
ENSMUSG00000079659	Tmem243	protein_coding	381.778	-0.531759	0.140308	-3.78994	0.000150686	0.00732033	1925
ENSMUSG00000020003	Pex7	protein_coding	381.517	-0.0634451	0.187747	-0.337929	0.735417	0.912674	1926
ENSMUSG00000028926	Cdk14	protein_coding	381.46	0.564995	0.144986	3.89688	9.74403e-05	0.00532534	1927
ENSMUSG00000034108	Ccs	protein_coding	381.393	-0.342585	0.153189	-2.23635	0.0253291	0.160347	1928
ENSMUSG00000029174	Tbc1d1	protein_coding	381.001	0.136887	0.13632	1.00416	0.315303	0.639958	1929
ENSMUSG00000060073	Psma3	protein_coding	380.883	-0.341995	0.161684	-2.11521	0.0344124	0.190246	1930
ENSMUSG00000041685	Fcho2	protein_coding	380.513	-0.00259419	0.219055	-0.0118426	0.990551	0.998239	1931
ENSMUSG00000059248	Septin9	protein_coding	380.473	0.257884	0.194319	1.32712	0.18447	0.485045	1932
ENSMUSG00000034006	Slc66a2	protein_coding	379.954	-0.775283	0.241297	-3.21298	0.00131367	0.0296444	1933
ENSMUSG00000074284	Gm10658	lncRNA	379.857	-0.401912	0.153574	-2.61706	0.00886907	0.0893062	1934
ENSMUSG00000032058	Ppp2r1b	protein_coding	379.841	-0.211426	0.210565	-1.00409	0.315336	0.639958	1935
ENSMUSG00000039652	Cpeb3	protein_coding	379.789	0.184859	0.177825	1.03955	0.298547	0.620834	1936
ENSMUSG00000025270	Alas2	protein_coding	379.757	-0.00515092	0.176285	-0.0292193	0.97669	0.995784	1937
ENSMUSG00000031295	Phka2	protein_coding	379.61	-0.0295208	0.240694	-0.122649	0.902385	0.972792	1938
ENSMUSG00000070733	Fryl	protein_coding	379.507	0.220821	0.130649	1.69019	0.0909921	0.328959	1939
ENSMUSG00000020794	Ube2g1	protein_coding	379.384	0.261993	0.244815	1.07017	0.284544	0.607276	1940
ENSMUSG00000068205	Macrod2	protein_coding	379.017	1.66812	0.429984	3.87949	0.000104674	0.00558965	1941
ENSMUSG00000020143	Dock2	protein_coding	378.782	0.541995	0.177505	3.05341	0.0022626	0.0420958	1942
ENSMUSG00000032097	Ddx6	protein_coding	378.685	-0.277971	0.247644	-1.12246	0.261668	0.581295	1943
ENSMUSG00000040929	Rfx3	protein_coding	378.369	0.0191185	0.274109	0.0697478	0.944394	0.985643	1944
ENSMUSG00000024241	Sos1	protein_coding	377.668	-0.293044	0.215106	-1.36232	0.173096	0.468678	1945
ENSMUSG00000032293	Ireb2	protein_coding	377.231	0.24037	0.301882	0.796239	0.425893	0.738161	1946
ENSMUSG00000032624	Eml4	protein_coding	377.165	0.169363	0.158264	1.07013	0.284562	0.607276	1947
ENSMUSG00000114797	Gm49336	protein_coding	377.137	-0.25922	0.166308	-1.55867	0.119074	0.381315	1948
ENSMUSG00000015937	Macroh2a1	protein_coding	377.045	-0.0871917	0.162331	-0.537124	0.591182	0.841737	1949
ENSMUSG00000036918	Ttc7	protein_coding	376.987	0.489355	0.199554	2.45224	0.0141969	0.114881	1950
ENSMUSG00000067274	Rplp0	protein_coding	376.889	-0.642779	0.196195	-3.27622	0.00105205	0.0260322	1951
ENSMUSG00000033629	Hacd3	protein_coding	376.824	-0.126386	0.186055	-0.679294	0.496952	0.788573	1952
ENSMUSG00000019883	Echdc1	protein_coding	376.766	0.0661648	0.240608	0.27499	0.783324	0.932256	1953
ENSMUSG00000023883	Phf10	protein_coding	376.682	-0.294235	0.186811	-1.57504	0.115247	0.375017	1954
ENSMUSG00000028240	Cyp7a1	protein_coding	376.437	1.67013	0.35043	4.76594	1.87975e-06	0.000250473	1955
ENSMUSG00000029178	Klf3	protein_coding	375.964	0.0631015	0.247312	0.25515	0.798608	0.937438	1956
ENSMUSG00000020098	Pcbd1	protein_coding	375.769	-0.143513	0.192599	-0.745139	0.456188	0.762349	1957
ENSMUSG00000037851	Iars	protein_coding	375.611	-0.157221	0.153319	-1.02545	0.305152	0.628474	1958
ENSMUSG00000038240	Pdss2	protein_coding	375.177	0.0988614	0.15164	0.65195	0.514433	0.79999	1959
ENSMUSG00000038658	Ric1	protein_coding	374.971	-0.206028	0.23196	-0.888208	0.374429	0.694827	1960
ENSMUSG00000037112	Sik2	protein_coding	374.902	0.0139328	0.158391	0.0879646	0.929905	0.980584	1961
ENSMUSG00000034761	Map4k5	protein_coding	374.856	-0.16723	0.172756	-0.96801	0.333039	0.656738	1962
ENSMUSG00000027130	Slc12a6	protein_coding	374.625	0.180761	0.232415	0.77775	0.436717	0.748236	1963
ENSMUSG00000036501	Fam13b	protein_coding	374.279	0.162518	0.259168	0.627074	0.53061	0.809575	1964
ENSMUSG00000042286	Stab1	protein_coding	373.702	-0.349616	0.14233	-2.45638	0.0140344	0.11416	1965
ENSMUSG00000042167	Tent2	protein_coding	373.508	-0.0795179	0.245402	-0.324032	0.745914	0.917619	1966
ENSMUSG00000033788	Dysf	protein_coding	373.396	0.429081	0.165795	2.58802	0.00965302	0.0926306	1967
ENSMUSG00000022110	Sucla2	protein_coding	373.383	-0.218877	0.152696	-1.43341	0.15174	0.436472	1968
ENSMUSG00000032757	Bet1	protein_coding	372.72	-0.545388	0.158088	-3.4499	0.000560804	0.0172273	1969
ENSMUSG00000039438	Ttc36	protein_coding	372.698	-0.174891	0.218528	-0.800313	0.423529	0.736152	1970
ENSMUSG00000029684	Wasl	protein_coding	372.663	-0.0746776	0.195952	-0.381101	0.703128	0.90014	1971
ENSMUSG00000039046	Usp6nl	protein_coding	372.587	-0.240727	0.215289	-1.11816	0.2635	0.582951	1972
ENSMUSG00000016087	Fli1	protein_coding	372.493	0.0540311	0.192155	0.281185	0.778568	0.930489	1973
ENSMUSG00000033102	Cdc14b	protein_coding	372.459	-0.233471	0.194042	-1.2032	0.2289	0.543172	1974
ENSMUSG00000030352	Tspan9	protein_coding	372.375	0.50134	0.158393	3.16516	0.00154996	0.0325609	1975
ENSMUSG00000069495	Epc2	protein_coding	371.901	-0.203685	0.253857	-0.802362	0.422344	0.735409	1976
ENSMUSG00000032777	Gtf3c1	protein_coding	371.823	-0.243075	0.141491	-1.71795	0.0858054	0.317509	1977
ENSMUSG00000027502	Rtf2	protein_coding	371.585	-0.561935	0.152769	-3.67833	0.000234769	0.00986383	1978
ENSMUSG00000030711	Sult1a1	protein_coding	371.564	-0.243917	0.246197	-0.990737	0.321814	0.645355	1979
ENSMUSG00000031841	Cdh13	protein_coding	371.475	1.07528	0.428949	2.50678	0.0121837	0.104729	1980
ENSMUSG00000002957	Ap2a2	protein_coding	371.334	-0.166425	0.167441	-0.993933	0.320256	0.644055	1981
ENSMUSG00000022285	Ywhaz	protein_coding	370.439	0.0230986	0.211085	0.109428	0.912863	0.975026	1982
ENSMUSG00000041528	Rnf123	protein_coding	370.376	-0.136838	0.150975	-0.906362	0.364744	0.686367	1983
ENSMUSG00000027522	Stx16	protein_coding	370.317	-0.162727	0.163243	-0.996842	0.318841	0.642689	1984
ENSMUSG00000074141	Il4i1	protein_coding	370.24	-0.323986	0.170169	-1.90391	0.0569221	0.254766	1985
ENSMUSG00000025964	Adam23	protein_coding	369.857	0.191374	0.172644	1.10849	0.26765	0.587051	1986
ENSMUSG00000048782	Insc	protein_coding	369.431	0.871187	0.164725	5.28873	1.2317e-07	2.20933e-05	1987
ENSMUSG00000039770	Ypel5	protein_coding	369.36	0.309456	0.307469	1.00646	0.314193	0.63875	1988
ENSMUSG00000024404	Riok3	protein_coding	369.081	-0.268153	0.192842	-1.39053	0.164368	0.454661	1989
ENSMUSG00000024211	Grm8	protein_coding	369.033	1.51945	0.306203	4.96223	6.96901e-07	0.000108337	1990
ENSMUSG00000029173	Sepsecs	protein_coding	368.662	0.0894914	0.165495	0.540751	0.588679	0.840516	1991
ENSMUSG00000037706	Cd81	protein_coding	368.624	-0.177613	0.169398	-1.04849	0.294411	0.616632	1992
ENSMUSG00000014959	Gorasp2	protein_coding	368.575	-0.313148	0.148787	-2.10468	0.0353193	0.193937	1993
ENSMUSG00000019790	Stxbp5	protein_coding	368.498	0.116002	0.175695	0.660249	0.509094	0.797189	1994
ENSMUSG00000030530	Furin	protein_coding	368.462	-0.307516	0.196915	-1.56167	0.118365	0.380439	1995
ENSMUSG00000021911	Parg	protein_coding	368.351	-0.0230392	0.185117	-0.124458	0.900953	0.972792	1996
ENSMUSG00000060029	4930473A02Rik	lncRNA	368.304	-0.47596	0.234438	-2.03022	0.0423344	0.215696	1997
ENSMUSG00000032328	Tmem30a	protein_coding	367.925	-0.295246	0.25337	-1.16528	0.243907	0.559794	1998
ENSMUSG00000021279	Cdc42bpb	protein_coding	367.667	-0.0980668	0.152511	-0.643015	0.520214	0.803798	1999
ENSMUSG00000015002	Efr3a	protein_coding	367.665	-0.271212	0.142635	-1.90144	0.0572449	0.255603	2000
ENSMUSG00000037235	Mxd4	protein_coding	367.593	-0.324797	0.137617	-2.36015	0.0182675	0.133323	2001
ENSMUSG00000036461	Elf1	protein_coding	367.525	-0.000199539	0.210441	-0.000948194	0.999243	0.999672	2002
ENSMUSG00000024251	Thada	protein_coding	367.502	0.380195	0.148207	2.5653	0.0103087	0.0961531	2003
ENSMUSG00000052712	BC004004	protein_coding	367.266	-0.281505	0.189112	-1.48857	0.136602	0.412606	2004
ENSMUSG00000034560	Washc4	protein_coding	367.026	-0.0475568	0.184197	-0.258185	0.796264	0.937251	2005
ENSMUSG00000027210	Meis2	protein_coding	366.986	0.0364566	0.184215	0.197902	0.843121	0.950945	2006
ENSMUSG00000019647	Sema6a	protein_coding	366.959	0.110934	0.164354	0.674968	0.499696	0.790363	2007
ENSMUSG00000027708	Dcun1d1	protein_coding	366.581	-0.0442228	0.260853	-0.169531	0.865379	0.958916	2008
ENSMUSG00000037669	Ldah	protein_coding	366.546	0.159381	0.197189	0.808265	0.418938	0.732396	2009
ENSMUSG00000032812	Arap1	protein_coding	366.493	-0.112704	0.172776	-0.65231	0.514201	0.79999	2010
ENSMUSG00000015522	Arnt	protein_coding	366.405	0.340112	0.253159	1.34347	0.179118	0.476978	2011
ENSMUSG00000036469	Marchf1	protein_coding	366.184	0.727762	0.148246	4.90915	9.14729e-07	0.000134715	2012
ENSMUSG00000025790	Slco3a1	protein_coding	366.04	0.0697671	0.167031	0.41769	0.676174	0.886511	2013
ENSMUSG00000000631	Myo18a	protein_coding	365.896	-0.136926	0.157536	-0.869173	0.384753	0.703854	2014
ENSMUSG00000014355	Anapc1	protein_coding	365.883	-0.137336	0.18036	-0.761452	0.446387	0.755188	2015
ENSMUSG00000030706	Mrpl48	protein_coding	365.61	-0.0521857	0.205881	-0.253475	0.799901	0.938562	2016
ENSMUSG00000055866	Per2	protein_coding	365.595	0.286747	0.193724	1.48018	0.138824	0.415915	2017
ENSMUSG00000036295	Lrrn3	protein_coding	365.394	0.51207	0.344393	1.48688	0.137047	0.413417	2018
ENSMUSG00000028452	Vcp	protein_coding	365.388	-0.264143	0.152316	-1.73417	0.0828871	0.31227	2019
ENSMUSG00000000131	Xpo6	protein_coding	365.171	-0.0194297	0.153292	-0.12675	0.899138	0.972268	2020
ENSMUSG00000032485	Scap	protein_coding	364.988	-0.247442	0.252612	-0.979534	0.327316	0.650656	2021
ENSMUSG00000020647	Ncoa1	protein_coding	364.958	0.298447	0.172123	1.73391	0.0829332	0.31227	2022
ENSMUSG00000022711	Pmm2	protein_coding	364.829	-0.0488897	0.193493	-0.252669	0.800524	0.938821	2023
ENSMUSG00000019082	Slc25a22	protein_coding	364.73	-0.451048	0.1419	-3.17863	0.00147971	0.0317039	2024
ENSMUSG00000045867	Cradd	protein_coding	364.186	0.429984	0.20834	2.06386	0.0390312	0.20625	2025
ENSMUSG00000059456	Ptk2b	protein_coding	364.099	0.353229	0.180348	1.95859	0.0501605	0.236295	2026
ENSMUSG00000036278	Macrod1	protein_coding	364.018	0.0978866	0.186467	0.524954	0.599615	0.846855	2027
ENSMUSG00000021460	Auh	protein_coding	363.994	-0.0506315	0.176027	-0.287634	0.773627	0.929425	2028
ENSMUSG00000037826	Ppm1k	protein_coding	363.741	-0.606157	0.332195	-1.8247	0.068046	0.279188	2029
ENSMUSG00000116048	Septin2	protein_coding	363.135	-0.181637	0.174467	-1.0411	0.297829	0.62017	2030
ENSMUSG00000020850	Prpf8	protein_coding	363.114	-0.310106	0.237135	-1.30772	0.190969	0.494624	2031
ENSMUSG00000054766	Set	protein_coding	363.068	-0.250368	0.183309	-1.36583	0.171993	0.467215	2032
ENSMUSG00000055531	Cpsf6	protein_coding	362.89	0.142239	0.216971	0.655564	0.512105	0.79933	2033
ENSMUSG00000020903	Stx8	protein_coding	362.653	0.409708	0.142582	2.87349	0.00405961	0.0587897	2034
ENSMUSG00000037149	Ddx1	protein_coding	362.586	-0.350873	0.176986	-1.98248	0.0474251	0.229038	2035
ENSMUSG00000038473	Nos1ap	protein_coding	362.351	0.988533	0.260957	3.78811	0.000151796	0.0073483	2036
ENSMUSG00000029131	Dnajb6	protein_coding	362.158	-0.139652	0.167339	-0.834549	0.403972	0.721054	2037
ENSMUSG00000074698	Csnk2a1	protein_coding	362.015	-0.134397	0.145069	-0.926434	0.35422	0.676665	2038
ENSMUSG00000035757	Selenoo	protein_coding	361.918	-0.0934459	0.217537	-0.429563	0.667514	0.882704	2039
ENSMUSG00000003948	Mmd	protein_coding	361.839	-0.759868	0.156022	-4.87025	1.1146e-06	0.000159611	2040
ENSMUSG00000027222	Pex16	protein_coding	361.269	-0.0160122	0.187215	-0.0855287	0.931841	0.981435	2041
ENSMUSG00000078866	Zfp970	protein_coding	360.781	-0.182843	0.300232	-0.609006	0.54252	0.817278	2042
ENSMUSG00000038296	Galnt18	protein_coding	360.684	0.281603	0.282891	0.995447	0.319519	0.643521	2043
ENSMUSG00000004610	Etfb	protein_coding	360.407	-0.438954	0.214632	-2.04515	0.04084	0.210768	2044
ENSMUSG00000025184	R3hcc1l	protein_coding	360.152	0.0632343	0.202617	0.312087	0.754974	0.921118	2045
ENSMUSG00000000787	Ddx3x	protein_coding	359.856	-0.477201	0.224605	-2.12462	0.0336183	0.187242	2046
ENSMUSG00000015755	Tab2	protein_coding	359.686	0.0549662	0.201291	0.273068	0.784801	0.93254	2047
ENSMUSG00000026655	Fam107b	protein_coding	359.608	0.111088	0.144701	0.767706	0.442662	0.751602	2048
ENSMUSG00000037174	Elf2	protein_coding	359.291	-0.0647434	0.185608	-0.348817	0.727227	0.908672	2049
ENSMUSG00000026399	Cd55	protein_coding	359.07	-0.388331	0.174339	-2.22745	0.0259173	0.161595	2050
ENSMUSG00000054808	Actn4	protein_coding	358.711	-0.120953	0.156258	-0.774061	0.438895	0.749765	2051
ENSMUSG00000019768	Esr1	protein_coding	358.701	1.55094	0.187831	8.25712	1.49227e-16	1.73986e-13	2052
ENSMUSG00000028759	Hp1bp3	protein_coding	358.675	-0.294256	0.170044	-1.73046	0.0835476	0.313802	2053
ENSMUSG00000009376	Met	protein_coding	358.506	-0.00728266	0.254574	-0.0286073	0.977178	0.995823	2054
ENSMUSG00000028410	Dnaja1	protein_coding	358.467	-0.0183041	0.239227	-0.0765133	0.939011	0.984069	2055
ENSMUSG00000037965	Zc3h7a	protein_coding	358.14	-0.361969	0.209778	-1.72549	0.08444	0.315239	2056
ENSMUSG00000021583	Erap1	protein_coding	357.96	-0.396487	0.158331	-2.50417	0.0122739	0.104838	2057
ENSMUSG00000050908	Tvp23a	protein_coding	357.822	-0.19225	0.214387	-0.896743	0.369856	0.690418	2058
ENSMUSG00000042524	Sun2	protein_coding	357.535	-0.477135	0.257226	-1.85493	0.0636064	0.268857	2059
ENSMUSG00000020694	Tlk2	protein_coding	357.355	0.00850291	0.152556	0.0557365	0.955552	0.990012	2060
ENSMUSG00000033105	Lss	protein_coding	357.161	1.11122	0.312934	3.55097	0.000383815	0.0133914	2061
ENSMUSG00000033060	Lmo7	protein_coding	357.049	0.684002	0.16511	4.14272	3.43217e-05	0.00247523	2062
ENSMUSG00000042699	Dhx9	protein_coding	357.041	-0.113254	0.244039	-0.464083	0.642588	0.869399	2063
ENSMUSG00000020821	Kif1c	protein_coding	356.963	-0.251813	0.14721	-1.71057	0.0871609	0.320572	2064
ENSMUSG00000055239	Kcmf1	protein_coding	356.914	0.0382281	0.173163	0.220764	0.825276	0.94677	2065
ENSMUSG00000049382	Krt8	protein_coding	356.733	-0.538142	0.34183	-1.5743	0.115419	0.375278	2066
ENSMUSG00000022032	Scara5	protein_coding	356.716	0.768844	0.406215	1.8927	0.058398	0.257814	2067
ENSMUSG00000033721	Vav3	protein_coding	356.661	0.358583	0.181677	1.97374	0.0484115	0.23196	2068
ENSMUSG00000039218	Srrm2	protein_coding	356.592	-0.169855	0.172326	-0.985662	0.324299	0.647861	2069
ENSMUSG00000022517	Mgrn1	protein_coding	356.575	-0.247147	0.173669	-1.42309	0.154709	0.439679	2070
ENSMUSG00000024393	Prrc2a	protein_coding	356.423	-0.462591	0.201297	-2.29805	0.0215591	0.147743	2071
ENSMUSG00000039683	Sdk1	protein_coding	356.206	0.825438	0.439431	1.87843	0.060323	0.262594	2072
ENSMUSG00000032212	Sltm	protein_coding	356.147	-0.155146	0.196352	-0.790143	0.429445	0.74159	2073
ENSMUSG00000018442	Derl2	protein_coding	356.078	-0.100646	0.16272	-0.618521	0.536232	0.813139	2074
ENSMUSG00000071379	Hpcal1	protein_coding	355.954	0.32788	0.198242	1.65394	0.0981401	0.342584	2075
ENSMUSG00000044447	Dock5	protein_coding	355.892	0.342439	0.149626	2.28863	0.0221008	0.149234	2076
ENSMUSG00000030760	Acer3	protein_coding	355.809	0.0903121	0.198493	0.454989	0.649117	0.873373	2077
ENSMUSG00000028035	Dnajb4	protein_coding	355.674	-0.441799	0.212742	-2.07669	0.0378305	0.202481	2078
ENSMUSG00000007659	Bcl2l1	protein_coding	355.507	0.0856587	0.298611	0.286857	0.774222	0.929558	2079
ENSMUSG00000034610	Tut4	protein_coding	355.318	0.0548965	0.288019	0.1906	0.848839	0.952635	2080
ENSMUSG00000068015	Lrch1	protein_coding	354.845	0.331635	0.152683	2.17205	0.0298519	0.174879	2081
ENSMUSG00000030203	Dusp16	protein_coding	354.52	0.0871061	0.200678	0.434059	0.664245	0.880588	2082
ENSMUSG00000058600	Rpl30	protein_coding	354.503	-0.400466	0.177647	-2.25428	0.0241786	0.156323	2083
ENSMUSG00000027194	Ttc17	protein_coding	354.301	0.144752	0.146108	0.990723	0.321821	0.645355	2084
ENSMUSG00000030930	Chst15	protein_coding	354.277	-0.160746	0.223885	-0.717987	0.472765	0.773259	2085
ENSMUSG00000041168	Lonp1	protein_coding	353.961	-0.465387	0.172287	-2.70123	0.00690838	0.0785887	2086
ENSMUSG00000042079	Hnrnpf	protein_coding	353.816	-0.140522	0.172788	-0.813262	0.416068	0.73039	2087
ENSMUSG00000048234	Rnf149	protein_coding	353.667	-0.0233623	0.166045	-0.140699	0.888108	0.967042	2088
ENSMUSG00000032249	Anp32a	protein_coding	353.492	-0.215989	0.18768	-1.15084	0.249799	0.567176	2089
ENSMUSG00000021209	Ppp4r4	protein_coding	353.14	0.160426	0.232707	0.689392	0.490577	0.784206	2090
ENSMUSG00000040481	Bptf	protein_coding	353.062	-0.308176	0.14431	-2.13551	0.0327191	0.183993	2091
ENSMUSG00000062822	4833420G17Rik	protein_coding	352.673	-0.12923	0.223915	-0.577138	0.563846	0.827804	2092
ENSMUSG00000015165	Hnrnpl	protein_coding	352.53	-0.408239	0.138853	-2.94008	0.00328125	0.0528893	2093
ENSMUSG00000030770	Parva	protein_coding	352.382	0.340349	0.173763	1.9587	0.0501485	0.236295	2094
ENSMUSG00000029478	Ncor2	protein_coding	352.347	0.274611	0.255535	1.07465	0.282532	0.605066	2095
ENSMUSG00000031644	Nek1	protein_coding	352.289	-0.22263	0.233763	-0.952374	0.340907	0.665685	2096
ENSMUSG00000073725	Lmbrd1	protein_coding	352.02	-0.17818	0.204516	-0.871228	0.38363	0.702989	2097
ENSMUSG00000041444	Arhgap32	protein_coding	351.649	-0.0734815	0.265276	-0.277	0.78178	0.931367	2098
ENSMUSG00000001924	Uba1	protein_coding	351.511	-0.463315	0.153925	-3.01001	0.00261235	0.0460901	2099
ENSMUSG00000029104	Htt	protein_coding	351.37	0.0110985	0.157986	0.0702502	0.943995	0.985643	2100
ENSMUSG00000038859	Baiap2l1	protein_coding	350.745	0.0863584	0.226468	0.381326	0.702961	0.90014	2101
ENSMUSG00000020919	Stat5b	protein_coding	350.39	-0.698461	0.165806	-4.21253	2.52531e-05	0.0019413	2102
ENSMUSG00000032570	Atp2c1	protein_coding	350.026	-0.264457	0.137677	-1.92085	0.0547501	0.248462	2103
ENSMUSG00000025571	Tnrc6c	protein_coding	349.894	0.110205	0.144022	0.765195	0.444155	0.753142	2104
ENSMUSG00000022371	Col14a1	protein_coding	349.515	0.0513549	0.163045	0.314974	0.752781	0.920591	2105
ENSMUSG00000029614	Rpl6	protein_coding	349.383	-0.380867	0.210565	-1.80878	0.0704845	0.28451	2106
ENSMUSG00000031537	Ikbkb	protein_coding	349.373	0.0809803	0.158529	0.510822	0.609476	0.852902	2107
ENSMUSG00000028397	Kdm4c	protein_coding	349.371	0.13431	0.227063	0.591509	0.554179	0.822742	2108
ENSMUSG00000024747	Aldh1a7	protein_coding	349.285	0.027777	0.232539	0.119451	0.904918	0.973084	2109
ENSMUSG00000041881	Ndufa7	protein_coding	349.168	-0.451246	0.177425	-2.5433	0.010981	0.0996336	2110
ENSMUSG00000020250	Txnrd1	protein_coding	349.032	-0.0240666	0.202922	-0.1186	0.905592	0.973084	2111
ENSMUSG00000041237	Pklr	protein_coding	348.803	0.745906	0.30284	2.46304	0.0137765	0.113161	2112
ENSMUSG00000031333	Abcb7	protein_coding	348.718	-0.20289	0.243122	-0.834518	0.403989	0.721054	2113
ENSMUSG00000038910	Plcl2	protein_coding	348.627	0.290086	0.187639	1.54598	0.12211	0.386439	2114
ENSMUSG00000019989	Enpp3	protein_coding	348.601	-0.217798	0.2415	-0.901856	0.367133	0.688219	2115
ENSMUSG00000013593	Ndufs2	protein_coding	348.595	-0.559372	0.175719	-3.18333	0.00145591	0.0316298	2116
ENSMUSG00000006699	Cdc42	protein_coding	348.579	-0.204788	0.159498	-1.28395	0.19916	0.505065	2117
ENSMUSG00000070544	Top1	protein_coding	348.548	-0.0578532	0.17248	-0.33542	0.737308	0.913255	2118
ENSMUSG00000022752	Tomm70a	protein_coding	348.389	0.0245352	0.210923	0.116323	0.907397	0.973273	2119
ENSMUSG00000051730	Mettl5	protein_coding	348.385	-0.29626	0.188523	-1.57148	0.116072	0.376615	2120
ENSMUSG00000039671	Zmynd8	protein_coding	348.266	0.214801	0.153931	1.39544	0.162884	0.453271	2121
ENSMUSG00000029038	Ssu72	protein_coding	348.25	-0.20494	0.173939	-1.17822	0.238707	0.552574	2122
ENSMUSG00000053617	Sh3pxd2a	protein_coding	348.148	0.234073	0.245164	0.954762	0.339698	0.664809	2123
ENSMUSG00000022871	Fetub	protein_coding	347.754	-0.905442	0.279877	-3.23514	0.00121582	0.0285374	2124
ENSMUSG00000053460	Ggcx	protein_coding	347.354	-0.320081	0.172164	-1.85916	0.0630038	0.267923	2125
ENSMUSG00000026361	Cdc73	protein_coding	347.185	-0.199526	0.220392	-0.905323	0.365294	0.686607	2126
ENSMUSG00000043411	Usp48	protein_coding	347.16	-0.180829	0.148763	-1.21555	0.224156	0.537805	2127
ENSMUSG00000057110	Cntrl	protein_coding	347.074	0.12358	0.233277	0.529754	0.596282	0.844242	2128
ENSMUSG00000020072	Pbld2	protein_coding	347.019	-0.196992	0.154885	-1.27186	0.203423	0.510944	2129
ENSMUSG00000042628	Zfyve1	protein_coding	346.887	-0.0540509	0.201134	-0.268731	0.788137	0.933369	2130
ENSMUSG00000030058	Copg1	protein_coding	346.546	-0.321673	0.136866	-2.35028	0.0187593	0.13515	2131
ENSMUSG00000024074	Crim1	protein_coding	346.507	0.2777	0.14121	1.96657	0.0492329	0.234132	2132
ENSMUSG00000035376	Hacd2	protein_coding	346.307	-0.00558237	0.156282	-0.0357199	0.971506	0.993623	2133
ENSMUSG00000051339	2900026A02Rik	protein_coding	345.888	0.226684	0.207861	1.09055	0.27547	0.596977	2134
ENSMUSG00000032301	Psma4	protein_coding	345.767	-0.53991	0.18626	-2.89869	0.00374725	0.0563135	2135
ENSMUSG00000026349	Ccnt2	protein_coding	345.433	0.043312	0.22038	0.196533	0.844193	0.951511	2136
ENSMUSG00000021288	Klc1	protein_coding	345.324	-0.0252189	0.148669	-0.169631	0.8653	0.958916	2137
ENSMUSG00000038538	Ubn2	protein_coding	345.316	-0.101308	0.209812	-0.482851	0.629201	0.861956	2138
ENSMUSG00000024608	Rps14	protein_coding	345.253	-0.713625	0.209251	-3.41037	0.000648742	0.0186377	2139
ENSMUSG00000027099	Mtx2	protein_coding	344.723	0.0117522	0.209086	0.0562072	0.955177	0.990012	2140
ENSMUSG00000024188	Luc7l	protein_coding	344.504	-0.269213	0.170613	-1.57791	0.114586	0.37386	2141
ENSMUSG00000033335	Dnm2	protein_coding	344.476	-0.0941514	0.139771	-0.673613	0.500557	0.791041	2142
ENSMUSG00000057113	Npm1	protein_coding	344.26	-0.328888	0.212672	-1.54646	0.121993	0.386397	2143
ENSMUSG00000022974	Paxbp1	protein_coding	344.107	-0.144573	0.170853	-0.846183	0.397451	0.715759	2144
ENSMUSG00000026335	Pam	protein_coding	343.948	-0.133966	0.162578	-0.824011	0.409934	0.725892	2145
ENSMUSG00000034707	Gns	protein_coding	343.539	-0.44641	0.229525	-1.94493	0.0517832	0.240617	2146
ENSMUSG00000024054	Smchd1	protein_coding	343.489	-0.0750683	0.160279	-0.468362	0.639526	0.867798	2147
ENSMUSG00000037685	Atp8a1	protein_coding	343.377	0.200958	0.187288	1.07299	0.283276	0.605997	2148
ENSMUSG00000026348	Acmsd	protein_coding	343.28	0.444422	0.202755	2.19192	0.0283852	0.170459	2149
ENSMUSG00000033965	Slc16a2	protein_coding	343.279	-0.110163	0.251153	-0.438631	0.660929	0.880198	2150
ENSMUSG00000031605	Klhl2	protein_coding	342.957	-0.335327	0.176718	-1.89753	0.0577577	0.256617	2151
ENSMUSG00000038872	Zfhx3	protein_coding	342.95	0.340636	0.212458	1.60331	0.108865	0.362738	2152
ENSMUSG00000046179	E2f8	protein_coding	342.865	-0.446628	0.183577	-2.43292	0.0149775	0.118257	2153
ENSMUSG00000030779	Rbbp6	protein_coding	342.809	-0.198555	0.235269	-0.843948	0.398698	0.716765	2154
ENSMUSG00000014867	Surf4	protein_coding	342.768	-0.420016	0.144844	-2.89977	0.00373431	0.0562397	2155
ENSMUSG00000028053	Ash1l	protein_coding	342.484	0.119335	0.171594	0.69545	0.486773	0.781406	2156
ENSMUSG00000045078	Rnf216	protein_coding	342.235	0.0331812	0.154415	0.214883	0.829859	0.947052	2157
ENSMUSG00000022883	Robo1	protein_coding	341.864	1.01931	0.165226	6.16918	6.8644e-10	2.23349e-07	2158
ENSMUSG00000028672	Hmgcl	protein_coding	341.842	-0.64507	0.225692	-2.85819	0.00426071	0.060458	2159
ENSMUSG00000004319	Clcn3	protein_coding	341.742	-0.0062916	0.224201	-0.0280623	0.977612	0.995823	2160
ENSMUSG00000024758	Rtn3	protein_coding	341.622	0.100067	0.205293	0.487436	0.62595	0.860035	2161
ENSMUSG00000038206	Fbxo8	protein_coding	341.522	-0.144923	0.243587	-0.594952	0.551876	0.821237	2162
ENSMUSG00000021947	Cryl1	protein_coding	341.064	0.304085	0.229489	1.32506	0.185152	0.486048	2163
ENSMUSG00000023852	Chd1	protein_coding	340.725	-0.214822	0.207109	-1.03724	0.299623	0.621977	2164
ENSMUSG00000025702	Marchf8	protein_coding	340.628	0.203298	0.202425	1.00431	0.315227	0.639958	2165
ENSMUSG00000026502	Desi2	protein_coding	340.592	-0.120964	0.193343	-0.625647	0.531546	0.809856	2166
ENSMUSG00000023175	Bsg	protein_coding	340.511	-0.534685	0.189824	-2.81675	0.00485127	0.0651258	2167
ENSMUSG00000024095	Hnrnpll	protein_coding	340.402	-0.274881	0.180867	-1.5198	0.128561	0.399444	2168
ENSMUSG00000032040	Dcps	protein_coding	340.149	-0.378607	0.144576	-2.61874	0.00882564	0.0892838	2169
ENSMUSG00000025607	Copg2	protein_coding	340.094	0.115286	0.22337	0.516121	0.60577	0.849912	2170
ENSMUSG00000020102	Slc16a7	protein_coding	340.016	-0.156773	0.301404	-0.520143	0.602964	0.849297	2171
ENSMUSG00000037373	Ctbp1	protein_coding	339.28	-0.273609	0.183666	-1.48971	0.136301	0.412342	2172
ENSMUSG00000033991	Ttc37	protein_coding	339.198	-0.239228	0.152412	-1.56962	0.116504	0.377377	2173
ENSMUSG00000037119	Fam91a1	protein_coding	339.196	-0.500715	0.208446	-2.40214	0.0162996	0.124006	2174
ENSMUSG00000014353	Tmem87b	protein_coding	338.951	0.072266	0.219128	0.32979	0.741559	0.915481	2175
ENSMUSG00000063931	Pepd	protein_coding	338.733	0.0943724	0.169358	0.557237	0.577365	0.835359	2176
ENSMUSG00000028756	Pink1	protein_coding	338.719	-0.56797	0.204286	-2.78027	0.00543145	0.0692089	2177
ENSMUSG00000052812	Atad2b	protein_coding	338.568	0.00695041	0.204273	0.0340252	0.972857	0.994174	2178
ENSMUSG00000057068	Fam47e	protein_coding	338.426	0.555744	0.260295	2.13506	0.0327564	0.184067	2179
ENSMUSG00000075015	Gm10801	protein_coding	338.27	4.58486	1.2192	3.76055	0.000169537	0.00782838	2180
ENSMUSG00000001366	Fbxo9	protein_coding	338.182	-0.344447	0.174993	-1.96835	0.049028	0.233634	2181
ENSMUSG00000025612	Bach1	protein_coding	337.801	0.0751862	0.276683	0.271742	0.785821	0.93254	2182
ENSMUSG00000061244	Exoc5	protein_coding	337.776	-0.0215918	0.182507	-0.118307	0.905824	0.973084	2183
ENSMUSG00000005034	Prkacb	protein_coding	337.616	0.209804	0.256472	0.818037	0.413336	0.728411	2184
ENSMUSG00000021748	Pdhb	protein_coding	337.572	-0.43028	0.167768	-2.56474	0.0103254	0.0962199	2185
ENSMUSG00000054823	Nsd3	protein_coding	337.561	-0.00798463	0.179447	-0.0444958	0.964509	0.991638	2186
ENSMUSG00000040017	Saa4	protein_coding	336.816	-0.339271	0.47311	-0.717108	0.473307	0.773545	2187
ENSMUSG00000030062	Rpn1	protein_coding	336.719	-0.608223	0.176318	-3.44957	0.000561478	0.0172273	2188
ENSMUSG00000041765	Ubac2	protein_coding	336.689	0.123663	0.157487	0.785223	0.432323	0.74408	2189
ENSMUSG00000021843	Ktn1	protein_coding	336.45	-0.11736	0.18797	-0.624352	0.532396	0.810088	2190
ENSMUSG00000036155	Mgat5	protein_coding	336.162	0.632489	0.15009	4.21406	2.50815e-05	0.00193876	2191
ENSMUSG00000039990	Edrf1	protein_coding	335.906	-0.279684	0.185374	-1.50875	0.131362	0.404731	2192
ENSMUSG00000037210	Fam193a	protein_coding	335.894	-0.0131966	0.173082	-0.0762447	0.939224	0.984069	2193
ENSMUSG00000030766	Arhgap17	protein_coding	335.775	0.334915	0.159397	2.10114	0.0356287	0.195024	2194
ENSMUSG00000030029	Lrig1	protein_coding	335.73	0.356927	0.289088	1.23466	0.216956	0.529132	2195
ENSMUSG00000024327	Slc39a7	protein_coding	335.487	-0.3521	0.191909	-1.83472	0.0665472	0.275544	2196
ENSMUSG00000031918	Mtmr2	protein_coding	335.455	-0.0961255	0.167601	-0.573538	0.566281	0.828886	2197
ENSMUSG00000024583	Txnl1	protein_coding	335.019	-0.135489	0.232904	-0.581738	0.560743	0.82661	2198
ENSMUSG00000033545	Znrf1	protein_coding	334.927	-0.0491011	0.213854	-0.229601	0.818402	0.945087	2199
ENSMUSG00000021759	Plpp1	protein_coding	334.578	-0.111543	0.258886	-0.430857	0.666572	0.882234	2200
ENSMUSG00000041852	Tcf20	protein_coding	334.041	0.342813	0.191576	1.78944	0.0735442	0.291242	2201
ENSMUSG00000032599	Ip6k2	protein_coding	333.844	-0.417817	0.218767	-1.90988	0.0561491	0.252112	2202
ENSMUSG00000013539	Tango2	protein_coding	333.711	0.427747	0.252427	1.69454	0.0901628	0.327654	2203
ENSMUSG00000052516	Robo2	protein_coding	333.684	0.201537	0.157792	1.27723	0.201521	0.508661	2204
ENSMUSG00000031232	Magt1	protein_coding	333.622	-0.276926	0.18753	-1.4767	0.139755	0.417714	2205
ENSMUSG00000023206	Il15ra	protein_coding	333.618	-0.200537	0.164949	-1.21575	0.22408	0.537805	2206
ENSMUSG00000022312	Eif3h	protein_coding	333.551	-0.153916	0.171927	-0.895238	0.37066	0.691362	2207
ENSMUSG00000033885	Pxk	protein_coding	333.495	-0.219255	0.169492	-1.2936	0.195803	0.499521	2208
ENSMUSG00000010277	2610507B11Rik	protein_coding	333.35	-0.37323	0.196115	-1.90312	0.0570255	0.255065	2209
ENSMUSG00000029833	Trim24	protein_coding	333.276	-0.372744	0.313775	-1.18793	0.23486	0.549146	2210
ENSMUSG00000035762	Tmem161b	protein_coding	333.173	-0.0303697	0.192501	-0.157764	0.874643	0.962038	2211
ENSMUSG00000021395	Spin1	protein_coding	333.059	-0.187795	0.183518	-1.02331	0.306164	0.629482	2212
ENSMUSG00000048490	Nrip1	protein_coding	332.907	-0.249216	0.23165	-1.07583	0.282003	0.60449	2213
ENSMUSG00000049550	Clip1	protein_coding	332.732	0.115529	0.170438	0.677834	0.497877	0.788872	2214
ENSMUSG00000027309	Dnaaf9	protein_coding	332.49	0.322566	0.168295	1.91667	0.05528	0.249894	2215
ENSMUSG00000060036	Rpl3	protein_coding	332.344	-0.271236	0.213651	-1.26953	0.204252	0.51199	2216
ENSMUSG00000000826	Dnajc5	protein_coding	332.121	-0.0825959	0.157822	-0.523347	0.600733	0.847605	2217
ENSMUSG00000029238	Clock	protein_coding	332.031	-0.445648	0.199266	-2.23645	0.0253226	0.160347	2218
ENSMUSG00000026950	Neb	protein_coding	331.814	-0.16043	0.298996	-0.536563	0.591569	0.841737	2219
ENSMUSG00000024953	Prdx5	protein_coding	331.739	-0.846186	0.233947	-3.61701	0.000298029	0.0112695	2220
ENSMUSG00000001576	Ergic1	protein_coding	331.537	0.0342635	0.202234	0.169425	0.865462	0.958916	2221
ENSMUSG00000034751	Mast4	protein_coding	331.314	0.675077	0.294955	2.28875	0.022094	0.149234	2222
ENSMUSG00000054387	Mdm4	protein_coding	331.277	-0.11641	0.172859	-0.673441	0.500667	0.791041	2223
ENSMUSG00000022684	Bfar	protein_coding	331.251	-0.721047	0.219614	-3.28325	0.00102619	0.0256383	2224
ENSMUSG00000024019	Cmtr1	protein_coding	330.901	-0.154494	0.156757	-0.985563	0.324348	0.647861	2225
ENSMUSG00000002944	Cd36	protein_coding	330.658	0.0132022	0.287727	0.0458846	0.963402	0.991544	2226
ENSMUSG00000026500	Cox20	protein_coding	330.652	-0.270149	0.187954	-1.43732	0.150628	0.43488	2227
ENSMUSG00000034484	Snx2	protein_coding	330.376	-0.0832258	0.190749	-0.436312	0.662611	0.880588	2228
ENSMUSG00000019841	Rev3l	protein_coding	330.225	-0.00356671	0.183189	-0.0194701	0.984466	0.996992	2229
ENSMUSG00000023307	Marchf5	protein_coding	329.926	-0.204564	0.182039	-1.12374	0.261125	0.580643	2230
ENSMUSG00000029765	Plxna4	protein_coding	329.669	0.352946	0.243079	1.45198	0.146507	0.428466	2231
ENSMUSG00000005262	Ufd1	protein_coding	329.65	-0.293189	0.166644	-1.75937	0.0785144	0.302959	2232
ENSMUSG00000004056	Akt2	protein_coding	329.601	-0.144475	0.158029	-0.914232	0.360595	0.682506	2233
ENSMUSG00000039616	Mocos	protein_coding	329.373	-0.407058	0.186739	-2.17982	0.0292708	0.172943	2234
ENSMUSG00000047466	8030462N17Rik	protein_coding	329.296	-0.128022	0.184259	-0.694791	0.487186	0.781921	2235
ENSMUSG00000029036	Atad3a	protein_coding	329.032	-0.184464	0.181288	-1.01752	0.308904	0.632594	2236
ENSMUSG00000034312	Iqsec1	protein_coding	328.99	0.075846	0.157976	0.48011	0.631149	0.863365	2237
ENSMUSG00000030516	Tjp1	protein_coding	328.944	0.0801674	0.22442	0.35722	0.720927	0.906895	2238
ENSMUSG00000021520	Uqcrb	protein_coding	328.844	-0.60519	0.221869	-2.72769	0.00637791	0.0756857	2239
ENSMUSG00000040270	Bach2	protein_coding	328.803	-0.212608	0.305512	-0.695907	0.486487	0.781406	2240
ENSMUSG00000016487	Ppfibp1	protein_coding	328.598	-0.368563	0.20173	-1.82702	0.0676974	0.278133	2241
ENSMUSG00000046314	Stxbp6	protein_coding	328.565	0.773291	0.260833	2.9647	0.00302982	0.0505849	2242
ENSMUSG00000034908	Sidt2	protein_coding	328.505	-0.22461	0.193914	-1.1583	0.246742	0.562953	2243
ENSMUSG00000008763	Man1a2	protein_coding	328.308	0.0758376	0.209077	0.362726	0.71681	0.905214	2244
ENSMUSG00000056476	Med12l	protein_coding	328.163	0.226962	0.177805	1.27646	0.201792	0.509003	2245
ENSMUSG00000021365	Nedd9	protein_coding	328.13	0.201169	0.174021	1.15601	0.247678	0.564007	2246
ENSMUSG00000043323	Fbrsl1	protein_coding	328.127	-0.13012	0.154448	-0.842485	0.399516	0.717757	2247
ENSMUSG00000030946	Lhpp	protein_coding	328	-0.487272	0.236415	-2.06109	0.0392946	0.206914	2248
ENSMUSG00000017376	Nlk	protein_coding	327.946	0.218733	0.153613	1.42392	0.15447	0.439444	2249
ENSMUSG00000003528	Slc25a1	protein_coding	327.943	-0.138801	0.230375	-0.602501	0.54684	0.818764	2250
ENSMUSG00000040351	Ankib1	protein_coding	327.836	-0.0483298	0.196379	-0.246105	0.805601	0.940398	2251
ENSMUSG00000027215	Cd82	protein_coding	327.509	-0.182939	0.201904	-0.906072	0.364897	0.68647	2252
ENSMUSG00000044791	Setd2	protein_coding	327.274	-0.027053	0.206958	-0.130718	0.895999	0.971149	2253
ENSMUSG00000026155	Smap1	protein_coding	327.023	0.0719463	0.220825	0.325807	0.744571	0.91699	2254
ENSMUSG00000025903	Lypla1	protein_coding	326.799	-0.339005	0.184826	-1.83418	0.0666268	0.275547	2255
ENSMUSG00000030161	Gabarapl1	protein_coding	326.639	-0.992302	0.220127	-4.50787	6.5483e-06	0.000688851	2256
ENSMUSG00000032702	Kank1	protein_coding	326.493	0.00487662	0.192949	0.0252742	0.979836	0.996499	2257
ENSMUSG00000064210	Ano6	protein_coding	326.456	0.483747	0.149868	3.22781	0.0012474	0.0288469	2258
ENSMUSG00000031511	Arhgef7	protein_coding	326.417	-0.103564	0.144679	-0.715823	0.474101	0.773899	2259
ENSMUSG00000036764	Dnajc12	protein_coding	326.271	-0.14207	0.182204	-0.779727	0.435552	0.747289	2260
ENSMUSG00000064289	Tank	protein_coding	325.919	-0.145151	0.163684	-0.886777	0.375199	0.695655	2261
ENSMUSG00000034154	Ino80	protein_coding	325.894	0.0793183	0.186351	0.42564	0.67037	0.883572	2262
ENSMUSG00000021484	Lman2	protein_coding	325.666	-0.359838	0.170807	-2.10669	0.0351447	0.193282	2263
ENSMUSG00000024104	Washc2	protein_coding	325.515	-0.0385435	0.156488	-0.246304	0.805447	0.940398	2264
ENSMUSG00000025290	Rps24	protein_coding	325.496	-0.54563	0.157598	-3.46215	0.000535873	0.0168836	2265
ENSMUSG00000035597	Prpf39	protein_coding	325.47	-0.123371	0.205309	-0.600905	0.547904	0.8196	2266
ENSMUSG00000013997	Nit1	protein_coding	325.423	-0.30679	0.187296	-1.63799	0.101424	0.348789	2267
ENSMUSG00000015451	C4a	lncRNA	325.412	0.985604	0.242547	4.06356	4.83294e-05	0.00318951	2268
ENSMUSG00000022210	Dhrs4	protein_coding	325.346	-0.564616	0.160085	-3.52699	0.000420318	0.0144486	2269
ENSMUSG00000039450	Dcxr	protein_coding	325.29	-0.608978	0.192929	-3.15648	0.00159683	0.0333452	2270
ENSMUSG00000021595	Nsun2	protein_coding	325.227	-0.388062	0.138542	-2.80105	0.00509366	0.0669787	2271
ENSMUSG00000054693	Adam10	protein_coding	325.032	0.164736	0.225262	0.731308	0.464591	0.767788	2272
ENSMUSG00000055024	Ep300	protein_coding	324.96	0.0905292	0.209592	0.431932	0.665791	0.881885	2273
ENSMUSG00000005897	Nr2c1	protein_coding	324.94	0.086833	0.221173	0.392602	0.694614	0.89603	2274
ENSMUSG00000067567	Hdac8	protein_coding	324.913	0.333138	0.207633	1.60446	0.108612	0.362194	2275
ENSMUSG00000020149	Rab1a	protein_coding	324.597	-0.254681	0.178356	-1.42794	0.153309	0.438094	2276
ENSMUSG00000038733	Wdr26	protein_coding	324.336	-0.175176	0.280664	-0.624148	0.53253	0.810188	2277
ENSMUSG00000049659	Aftph	protein_coding	324.318	0.0232666	0.156068	0.149079	0.881491	0.964794	2278
ENSMUSG00000031753	Cog4	protein_coding	324.134	-0.0746973	0.175405	-0.425857	0.670212	0.883572	2279
ENSMUSG00000021832	Psmc6	protein_coding	324.061	-0.24266	0.156379	-1.55174	0.120725	0.384051	2280
ENSMUSG00000044783	Hjurp	protein_coding	324.043	0.281123	0.173884	1.61673	0.105936	0.357938	2281
ENSMUSG00000021715	Cwc27	protein_coding	323.852	0.332497	0.251029	1.32453	0.185326	0.486178	2282
ENSMUSG00000086277	4930558K02Rik	protein_coding	323.812	-0.194134	0.160711	-1.20797	0.227058	0.540817	2283
ENSMUSG00000033808	Tmem87a	protein_coding	323.47	-0.0754942	0.163651	-0.461313	0.644574	0.870722	2284
ENSMUSG00000038368	Focad	protein_coding	323.345	0.399666	0.186161	2.14689	0.0318021	0.181609	2285
ENSMUSG00000036180	Gatad2a	protein_coding	323.235	-0.243143	0.137791	-1.76458	0.0776342	0.300881	2286
ENSMUSG00000023025	Larp4	protein_coding	323.055	-0.12878	0.213512	-0.603151	0.546408	0.818741	2287
ENSMUSG00000030528	Blm	protein_coding	323.026	0.604599	0.416256	1.45247	0.146371	0.428426	2288
ENSMUSG00000063590	Slc22a28	protein_coding	322.999	0.484012	0.167472	2.89012	0.00385099	0.0572575	2289
ENSMUSG00000002014	Ssr4	protein_coding	322.836	-0.414496	0.159681	-2.59578	0.0094376	0.0915683	2290
ENSMUSG00000021952	Xpo4	protein_coding	322.637	-0.0167192	0.201848	-0.0828307	0.933986	0.982343	2291
ENSMUSG00000009647	Mcu	protein_coding	322.489	-0.0552718	0.159761	-0.345966	0.729368	0.909924	2292
ENSMUSG00000027822	Slc33a1	protein_coding	322.486	-0.301838	0.158936	-1.89912	0.057549	0.256158	2293
ENSMUSG00000006276	Eps15l1	protein_coding	322.472	-0.0252824	0.146423	-0.172667	0.862913	0.958243	2294
ENSMUSG00000020376	Rnf130	protein_coding	322.365	-0.230572	0.178631	-1.29077	0.196783	0.501219	2295
ENSMUSG00000000876	Pxmp4	protein_coding	322.356	-0.405846	0.155873	-2.6037	0.00922228	0.0906102	2296
ENSMUSG00000010175	Prox1	protein_coding	322.216	-0.0809437	0.229709	-0.352374	0.724558	0.907952	2297
ENSMUSG00000030849	Fgfr2	protein_coding	322.2	-0.367949	0.168032	-2.18975	0.0285421	0.170647	2298
ENSMUSG00000050069	Grem2	protein_coding	322.181	0.202586	0.389712	0.519836	0.603178	0.849346	2299
ENSMUSG00000024799	Tm7sf2	protein_coding	322.092	-0.0665647	0.18116	-0.367436	0.713293	0.903268	2300
ENSMUSG00000027177	Hipk3	protein_coding	322.091	-0.110108	0.272306	-0.404352	0.685954	0.892014	2301
ENSMUSG00000020130	Tbc1d15	protein_coding	321.988	-0.324913	0.234058	-1.38818	0.165084	0.455983	2302
ENSMUSG00000078964	Ces1b	protein_coding	321.945	0.0649009	0.328207	0.197744	0.843245	0.950945	2303
ENSMUSG00000027601	Mtfr1	protein_coding	321.916	-0.109267	0.206296	-0.529661	0.596347	0.844242	2304
ENSMUSG00000028521	Slc35d1	protein_coding	321.897	0.030603	0.278932	0.109715	0.912635	0.975026	2305
ENSMUSG00000032575	Manf	protein_coding	321.68	-0.732888	0.253698	-2.88882	0.00386686	0.0573528	2306
ENSMUSG00000027281	Slx4ip	protein_coding	321.62	0.310371	0.213733	1.45215	0.146461	0.428439	2307
ENSMUSG00000025155	Dus1l	protein_coding	321.575	-0.447067	0.162973	-2.7432	0.0060843	0.0737691	2308
ENSMUSG00000038174	Fam126b	protein_coding	321.455	0.148044	0.250809	0.590265	0.555013	0.823368	2309
ENSMUSG00000041702	Btbd7	protein_coding	321.405	0.170482	0.236455	0.720989	0.470916	0.771949	2310
ENSMUSG00000025317	Car5a	protein_coding	320.999	0.334224	0.270596	1.23514	0.216778	0.529063	2311
ENSMUSG00000022971	Ifnar2	protein_coding	320.903	-0.524718	0.163579	-3.20773	0.00133788	0.0299492	2312
ENSMUSG00000015363	Trabd	protein_coding	320.674	-0.460677	0.161892	-2.84558	0.00443302	0.0618096	2313
ENSMUSG00000030695	Aldoa	protein_coding	320.342	-0.272231	0.256632	-1.06078	0.288788	0.611169	2314
ENSMUSG00000011382	Dhdh	protein_coding	320.257	-0.186833	0.20969	-0.890994	0.372932	0.693289	2315
ENSMUSG00000057228	Aadat	protein_coding	320.132	-0.311676	0.214527	-1.45285	0.146266	0.428302	2316
ENSMUSG00000035811	Ugt2b35	protein_coding	319.839	-0.449334	0.302136	-1.48719	0.136964	0.413254	2317
ENSMUSG00000021610	Clptm1l	protein_coding	319.716	-0.471978	0.16685	-2.82876	0.00467292	0.0638537	2318
ENSMUSG00000034724	Cnot6l	protein_coding	319.655	-0.0314805	0.216128	-0.145656	0.884193	0.965978	2319
ENSMUSG00000027774	Gfm1	protein_coding	319.362	-0.174963	0.169543	-1.03196	0.302089	0.62487	2320
ENSMUSG00000027722	Spata5	protein_coding	319.259	0.191238	0.179796	1.06364	0.287492	0.61025	2321
ENSMUSG00000028413	B4galt1	protein_coding	319.258	0.257506	0.316136	0.814542	0.415334	0.729899	2322
ENSMUSG00000034042	Gpbp1l1	protein_coding	319.024	-0.248658	0.199533	-1.2462	0.212691	0.52381	2323
ENSMUSG00000027900	Dram2	protein_coding	318.961	-0.398285	0.222561	-1.78955	0.073526	0.291242	2324
ENSMUSG00000041598	Cdc42ep4	protein_coding	318.919	0.312268	0.19334	1.61512	0.106284	0.358403	2325
ENSMUSG00000021972	Hmbox1	protein_coding	318.888	0.188947	0.173198	1.09093	0.275304	0.596713	2326
ENSMUSG00000029048	Rer1	protein_coding	318.763	-0.182611	0.178991	-1.02022	0.307624	0.630988	2327
ENSMUSG00000090137	Uba52	protein_coding	318.517	-0.427392	0.207204	-2.06266	0.0391445	0.206512	2328
ENSMUSG00000001127	Araf	protein_coding	318.461	-0.185859	0.149684	-1.24168	0.214355	0.526056	2329
ENSMUSG00000026309	Ilkap	protein_coding	318.461	0.0406093	0.143598	0.282798	0.777331	0.930295	2330
ENSMUSG00000036591	Arhgap21	protein_coding	318.425	0.272182	0.233728	1.16453	0.24421	0.560081	2331
ENSMUSG00000022748	Cmss1	protein_coding	318.376	-0.108976	0.182769	-0.596251	0.551008	0.821237	2332
ENSMUSG00000025531	Chm	protein_coding	318.258	-0.23796	0.213186	-1.11621	0.264333	0.583597	2333
ENSMUSG00000060261	Gtf2i	protein_coding	318.251	-0.148429	0.150652	-0.985246	0.324503	0.64791	2334
ENSMUSG00000069670	Nkain2	protein_coding	317.995	0.192752	0.17816	1.08191	0.279295	0.601448	2335
ENSMUSG00000029167	Ppargc1a	protein_coding	317.983	0.246319	0.290564	0.847728	0.396589	0.714914	2336
ENSMUSG00000039167	Adgrl4	protein_coding	317.963	0.0716685	0.234896	0.305107	0.760284	0.922659	2337
ENSMUSG00000041028	Ghitm	protein_coding	317.939	-0.35673	0.251805	-1.41669	0.156573	0.442907	2338
ENSMUSG00000060512	0610040J01Rik	protein_coding	317.907	0.0178791	0.149987	0.119204	0.905113	0.973084	2339
ENSMUSG00000024913	Lrp5	protein_coding	317.746	-0.0965088	0.159687	-0.604362	0.545603	0.818507	2340
ENSMUSG00000031196	F8	protein_coding	317.578	-0.0850485	0.229962	-0.369838	0.711503	0.902952	2341
ENSMUSG00000041362	Shtn1	protein_coding	317.458	-0.0206471	0.175718	-0.117501	0.906463	0.97322	2342
ENSMUSG00000027865	Gdap2	protein_coding	317.209	-0.585513	0.149256	-3.92288	8.74985e-05	0.00495624	2343
ENSMUSG00000040325	Dcaf1	protein_coding	317.188	-0.14874	0.153399	-0.969628	0.332232	0.655608	2344
ENSMUSG00000022536	Glyr1	protein_coding	317.082	-0.193626	0.16727	-1.15757	0.24704	0.563179	2345
ENSMUSG00000025404	R3hdm2	protein_coding	316.963	0.290738	0.178166	1.63184	0.102713	0.351877	2346
ENSMUSG00000026260	Ndufa10	protein_coding	316.957	-0.345194	0.164705	-2.09583	0.036097	0.196282	2347
ENSMUSG00000020074	Ccar1	protein_coding	316.923	-0.194643	0.156964	-1.24005	0.214957	0.526792	2348
ENSMUSG00000031292	Cdkl5	protein_coding	316.861	0.256799	0.157651	1.62891	0.103332	0.352528	2349
ENSMUSG00000032187	Smarca4	protein_coding	316.639	0.0593908	0.157506	0.37707	0.706121	0.90073	2350
ENSMUSG00000053470	Kdm3a	protein_coding	316.569	-0.101019	0.185742	-0.543869	0.586532	0.839196	2351
ENSMUSG00000028367	Txn1	protein_coding	316.546	-0.55501	0.204915	-2.70849	0.00675904	0.077729	2352
ENSMUSG00000048109	Rbm15	protein_coding	316.514	-0.135121	0.217923	-0.620041	0.535231	0.812467	2353
ENSMUSG00000032336	Nptn	protein_coding	316.394	0.0239957	0.18017	0.133183	0.894048	0.970188	2354
ENSMUSG00000032402	Smad3	protein_coding	316.214	-0.200708	0.260219	-0.771305	0.440526	0.751085	2355
ENSMUSG00000032399	Rpl4	protein_coding	315.989	-0.583553	0.185953	-3.13818	0.00170002	0.034429	2356
ENSMUSG00000041548	Hspb8	protein_coding	315.893	-0.0933798	0.343721	-0.271673	0.785874	0.93254	2357
ENSMUSG00000030704	Rab6a	protein_coding	315.891	-0.000432272	0.219368	-0.00197053	0.998428	0.999499	2358
ENSMUSG00000061887	Ssbp3	protein_coding	315.385	0.458027	0.244359	1.8744	0.060875	0.26299	2359
ENSMUSG00000038459	Abhd17c	protein_coding	314.962	-0.265406	0.156423	-1.69671	0.0897506	0.32651	2360
ENSMUSG00000019710	Mrpl24	protein_coding	314.939	-0.195277	0.182698	-1.06885	0.285137	0.607855	2361
ENSMUSG00000014769	Psmb1	protein_coding	314.544	-0.400798	0.155115	-2.58388	0.00976968	0.0931114	2362
ENSMUSG00000029201	Ugdh	protein_coding	314.322	-0.551071	0.267429	-2.06062	0.039339	0.20707	2363
ENSMUSG00000090112	Shprh	protein_coding	314.266	-0.108594	0.270776	-0.401048	0.688385	0.893597	2364
ENSMUSG00000026727	Rsu1	protein_coding	314.231	0.3717	0.186587	1.9921	0.0463601	0.226238	2365
ENSMUSG00000042043	Tbca	protein_coding	313.981	0.016204	0.200923	0.080648	0.935722	0.982885	2366
ENSMUSG00000014932	Yes1	protein_coding	313.965	-0.137997	0.212541	-0.649274	0.516161	0.800692	2367
ENSMUSG00000064090	Vrk2	protein_coding	313.806	0.34408	0.22892	1.50306	0.132824	0.407574	2368
ENSMUSG00000033228	Scaf11	protein_coding	313.759	-0.0703175	0.178267	-0.394449	0.693249	0.895819	2369
ENSMUSG00000042055	Wdr11	protein_coding	313.608	-0.00823615	0.209497	-0.0393139	0.96864	0.992279	2370
ENSMUSG00000037722	Gnpnat1	protein_coding	313.605	-0.393507	0.210001	-1.87383	0.0609532	0.263209	2371
ENSMUSG00000034621	Gpatch8	protein_coding	313.284	0.152629	0.198447	0.769115	0.441825	0.751574	2372
ENSMUSG00000000804	Usp32	protein_coding	313.268	0.0622249	0.180483	0.344768	0.730269	0.910356	2373
ENSMUSG00000032590	Apeh	protein_coding	312.916	-0.106623	0.144339	-0.738696	0.460091	0.76496	2374
ENSMUSG00000027859	Ngf	protein_coding	312.833	0.0201272	0.189561	0.106178	0.915441	0.975769	2375
ENSMUSG00000060992	Copz1	protein_coding	312.816	-0.385222	0.171018	-2.25253	0.0242888	0.15653	2376
ENSMUSG00000041426	Hibch	protein_coding	312.715	-0.260312	0.192625	-1.35139	0.176571	0.473691	2377
ENSMUSG00000029071	Dvl1	protein_coding	312.569	-0.204903	0.18183	-1.12689	0.25979	0.579296	2378
ENSMUSG00000048249	Crebrf	protein_coding	312.334	0.59019	0.315571	1.87023	0.061452	0.26434	2379
ENSMUSG00000021814	Anxa7	protein_coding	312.237	-0.199989	0.234232	-0.853809	0.393211	0.712157	2380
ENSMUSG00000040842	Szrd1	protein_coding	312.163	-0.0417767	0.193572	-0.21582	0.829128	0.947015	2381
ENSMUSG00000028245	Nsmaf	protein_coding	312.144	-0.1041	0.173118	-0.601324	0.547624	0.819444	2382
ENSMUSG00000024065	Ehd3	protein_coding	311.931	-0.363958	0.180221	-2.01951	0.0434343	0.218757	2383
ENSMUSG00000021646	Mccc2	protein_coding	311.748	-0.0518945	0.17777	-0.29192	0.770348	0.928082	2384
ENSMUSG00000020257	Wdr82	protein_coding	311.486	-0.022272	0.150712	-0.147778	0.882518	0.965312	2385
ENSMUSG00000025795	Rassf3	protein_coding	311.477	-0.220183	0.197142	-1.11687	0.264048	0.583248	2386
ENSMUSG00000022749	Tbc1d23	protein_coding	311.371	-0.0710902	0.202467	-0.35112	0.725498	0.908452	2387
ENSMUSG00000024759	Atl3	protein_coding	311.356	0.0668345	0.213254	0.313403	0.753974	0.920895	2388
ENSMUSG00000040785	Ttc3	protein_coding	311.316	-0.0214288	0.19824	-0.108095	0.91392	0.975262	2389
ENSMUSG00000035620	Ric8b	protein_coding	311.263	-0.0419776	0.182048	-0.230586	0.817636	0.944715	2390
ENSMUSG00000036712	Cyld	protein_coding	311.104	-0.22935	0.228362	-1.00432	0.315223	0.639958	2391
ENSMUSG00000046079	Lrrc8d	protein_coding	310.792	0.330957	0.173657	1.90581	0.0566743	0.254063	2392
ENSMUSG00000038298	Pdzk1	protein_coding	310.771	-0.152461	0.178963	-0.851915	0.394261	0.713228	2393
ENSMUSG00000020604	Arsg	protein_coding	310.682	0.20602	0.167413	1.23061	0.218467	0.531024	2394
ENSMUSG00000062232	Rapgef2	protein_coding	310.464	0.327661	0.32239	1.01635	0.309463	0.632914	2395
ENSMUSG00000027678	Ncoa3	protein_coding	310.416	-0.085426	0.192943	-0.442753	0.657945	0.878835	2396
ENSMUSG00000026767	Mindy3	protein_coding	310.378	0.113788	0.18742	0.60713	0.543765	0.817278	2397
ENSMUSG00000031508	Ankrd10	protein_coding	310.343	0.0892785	0.166023	0.537749	0.59075	0.841587	2398
ENSMUSG00000025241	Fyco1	protein_coding	310.307	-0.175714	0.208684	-0.84201	0.399782	0.717852	2399
ENSMUSG00000052934	Fbxo31	protein_coding	310.268	-0.703607	0.270803	-2.59822	0.00937075	0.0911154	2400
ENSMUSG00000015733	Capza2	protein_coding	309.99	-0.240721	0.213058	-1.12984	0.258544	0.577802	2401
ENSMUSG00000036707	Cab39	protein_coding	309.964	-0.268255	0.230366	-1.16447	0.244232	0.560081	2402
ENSMUSG00000027801	Tm4sf4	protein_coding	309.92	-0.509161	0.233494	-2.18062	0.0292118	0.172739	2403
ENSMUSG00000028991	Mtor	protein_coding	309.685	-0.0966072	0.150655	-0.641249	0.521361	0.804673	2404
ENSMUSG00000008976	Gabpa	protein_coding	309.589	-0.216487	0.156644	-1.38203	0.166961	0.459471	2405
ENSMUSG00000061665	Cd2ap	protein_coding	309.328	0.0610618	0.195265	0.312713	0.754499	0.921053	2406
ENSMUSG00000074785	Plxnc1	protein_coding	309.086	-0.150808	0.173567	-0.868875	0.384916	0.703968	2407
ENSMUSG00000030357	Fkbp4	protein_coding	309.046	-0.0260453	0.187175	-0.13915	0.889332	0.967471	2408
ENSMUSG00000019916	P4ha1	protein_coding	309.006	-0.383179	0.258553	-1.48201	0.138337	0.415427	2409
ENSMUSG00000032475	Nck1	protein_coding	308.931	-0.0733167	0.17541	-0.417974	0.675966	0.886511	2410
ENSMUSG00000027706	Sec62	protein_coding	308.679	-0.217976	0.233491	-0.933551	0.350535	0.673303	2411
ENSMUSG00000045973	Slc25a51	protein_coding	308.674	-0.085259	0.216022	-0.394678	0.693081	0.895819	2412
ENSMUSG00000038695	Josd2	protein_coding	308.565	-0.065668	0.143626	-0.457215	0.647516	0.872364	2413
ENSMUSG00000026761	Orc4	protein_coding	308.201	-0.119949	0.211742	-0.566486	0.571063	0.831669	2414
ENSMUSG00000022771	Ppil2	protein_coding	308.07	-0.360669	0.17723	-2.03504	0.0418473	0.21415	2415
ENSMUSG00000027652	Ralgapb	protein_coding	307.81	0.19794	0.162913	1.21501	0.224364	0.537982	2416
ENSMUSG00000042349	Ikbke	protein_coding	307.762	-0.420072	0.192533	-2.18182	0.0291229	0.172637	2417
ENSMUSG00000020198	Ap3d1	protein_coding	307.732	-0.118203	0.148979	-0.793417	0.427535	0.739845	2418
ENSMUSG00000028274	Rngtt	protein_coding	307.456	0.151449	0.159628	0.948756	0.342744	0.667709	2419
ENSMUSG00000023019	Gpd1	protein_coding	307.257	-0.233704	0.208982	-1.1183	0.263439	0.582951	2420
ENSMUSG00000031708	Tecr	protein_coding	307.239	0.0683298	0.155379	0.439762	0.660109	0.879748	2421
ENSMUSG00000029632	Ndufa4	protein_coding	307.192	-0.343907	0.163295	-2.10605	0.0352004	0.193436	2422
ENSMUSG00000037780	Mbl1	protein_coding	307.04	-0.682353	0.305516	-2.23345	0.0255195	0.160877	2423
ENSMUSG00000022124	Fbxl3	protein_coding	307.026	-0.0941112	0.235286	-0.399986	0.689167	0.893933	2424
ENSMUSG00000048120	Entpd1	protein_coding	307.023	-0.0305775	0.272248	-0.112315	0.910574	0.974303	2425
ENSMUSG00000009291	Pttg1ip	protein_coding	306.912	-0.243152	0.147967	-1.64329	0.100323	0.346531	2426
ENSMUSG00000019699	Akt3	protein_coding	306.832	-0.0252322	0.180305	-0.139942	0.888706	0.967289	2427
ENSMUSG00000022801	Lrch3	protein_coding	306.575	-0.00474792	0.154738	-0.0306835	0.975522	0.99532	2428
ENSMUSG00000010936	Vac14	protein_coding	306.283	0.389136	0.148882	2.61372	0.00895632	0.0893779	2429
ENSMUSG00000033705	Stard9	protein_coding	306.231	0.095023	0.166117	0.572025	0.567305	0.829033	2430
ENSMUSG00000039704	Lmbrd2	protein_coding	306.073	0.0514321	0.20057	0.25643	0.797619	0.937344	2431
ENSMUSG00000025764	Jade1	protein_coding	305.96	-0.177301	0.181291	-0.977989	0.32808	0.651052	2432
ENSMUSG00000020458	Rtn4	protein_coding	305.932	-0.0933238	0.279495	-0.333901	0.738454	0.913738	2433
ENSMUSG00000026150	Mff	protein_coding	305.847	-0.112687	0.229912	-0.49013	0.624042	0.859263	2434
ENSMUSG00000025044	Msr1	protein_coding	305.479	0.123896	0.249626	0.496327	0.619664	0.857589	2435
ENSMUSG00000055917	Zfp277	protein_coding	305.419	0.132985	0.21165	0.628324	0.529792	0.809028	2436
ENSMUSG00000059474	Mbtd1	protein_coding	305.402	0.0990904	0.223903	0.442559	0.658085	0.878835	2437
ENSMUSG00000027332	Ivd	protein_coding	305.276	-0.196864	0.228041	-0.863282	0.387982	0.707173	2438
ENSMUSG00000031119	Gpc4	protein_coding	305.12	0.242471	0.244181	0.993	0.32071	0.644321	2439
ENSMUSG00000037519	Ppfia1	protein_coding	304.974	0.0786144	0.156885	0.501095	0.616304	0.855581	2440
ENSMUSG00000078427	Sarnp	protein_coding	304.943	-0.180851	0.173145	-1.04451	0.296251	0.618265	2441
ENSMUSG00000022992	Kansl2	protein_coding	304.718	-0.325856	0.149867	-2.1743	0.029683	0.174371	2442
ENSMUSG00000020589	Cyria	protein_coding	304.714	0.135269	0.203914	0.663359	0.5071	0.796011	2443
ENSMUSG00000025794	Rpl14	protein_coding	304.619	-0.584044	0.232608	-2.51085	0.0120439	0.104383	2444
ENSMUSG00000026921	Egfl7	protein_coding	304.514	-0.330825	0.207651	-1.59318	0.11112	0.367109	2445
ENSMUSG00000017868	Sgk2	protein_coding	304.425	0.0548659	0.318067	0.172498	0.863046	0.958243	2446
ENSMUSG00000031703	Itfg1	protein_coding	304.371	0.00307454	0.150111	0.0204818	0.983659	0.996992	2447
ENSMUSG00000020982	Nemf	protein_coding	304.156	-0.410365	0.174037	-2.35791	0.0183781	0.133712	2448
ENSMUSG00000051065	Mb21d2	protein_coding	304.022	0.289628	0.208456	1.3894	0.164712	0.455341	2449
ENSMUSG00000030956	Fam53b	protein_coding	303.949	0.190629	0.206933	0.92121	0.356941	0.67846	2450
ENSMUSG00000039128	Cdc123	protein_coding	303.727	-0.415851	0.158958	-2.6161	0.00889395	0.0893062	2451
ENSMUSG00000021703	Serinc5	protein_coding	303.581	0.126864	0.176614	0.718312	0.472565	0.773022	2452
ENSMUSG00000074639	Rdh16f2	protein_coding	303.476	-0.839202	0.225075	-3.72854	0.000192591	0.00857004	2453
ENSMUSG00000001376	Vps50	protein_coding	303.448	-0.0660263	0.171089	-0.385919	0.699557	0.898183	2454
ENSMUSG00000030890	Ilk	protein_coding	303.4	-0.277625	0.1687	-1.64567	0.0998321	0.345645	2455
ENSMUSG00000027406	Idh3b	protein_coding	303.368	-0.510494	0.212785	-2.3991	0.0164353	0.124576	2456
ENSMUSG00000029787	Avl9	protein_coding	303.364	-0.269648	0.276519	-0.975151	0.329486	0.653077	2457
ENSMUSG00000029422	Rsrc2	protein_coding	303.327	-0.268651	0.159265	-1.68682	0.0916377	0.330354	2458
ENSMUSG00000033943	Mga	protein_coding	303.171	-0.0653054	0.200019	-0.326496	0.744049	0.916937	2459
ENSMUSG00000024515	Smad4	protein_coding	303.165	0.0752224	0.198052	0.379812	0.704085	0.900265	2460
ENSMUSG00000028085	Gatb	protein_coding	303.025	0.0318168	0.158013	0.201356	0.84042	0.949783	2461
ENSMUSG00000028284	Map3k7	protein_coding	303.019	-0.0552274	0.179891	-0.307005	0.75884	0.922659	2462
ENSMUSG00000041716	Gm20604	protein_coding	302.909	-0.287357	0.213568	-1.34551	0.178462	0.476227	2463
ENSMUSG00000027104	Atf2	protein_coding	302.733	-0.0896364	0.250349	-0.358046	0.720309	0.906525	2464
ENSMUSG00000040964	Arhgef10l	protein_coding	302.621	-0.403033	0.245497	-1.64171	0.100651	0.347105	2465
ENSMUSG00000022853	Ehhadh	protein_coding	302.397	-0.745061	0.325382	-2.28981	0.0220325	0.149234	2466
ENSMUSG00000045128	Rpl18a	protein_coding	302.323	-0.666392	0.257289	-2.59005	0.00959611	0.0924014	2467
ENSMUSG00000029229	Chic2	protein_coding	302.174	-0.249482	0.244227	-1.02151	0.307011	0.630286	2468
ENSMUSG00000095362	Gm14325	protein_coding	302.154	-0.244311	0.181832	-1.34361	0.179076	0.476978	2469
ENSMUSG00000026618	Iars2	protein_coding	301.913	-0.230664	0.165319	-1.39527	0.162935	0.453271	2470
ENSMUSG00000028402	Mpdz	protein_coding	301.787	0.0124443	0.179567	0.069302	0.944749	0.985643	2471
ENSMUSG00000054619	Mettl7a1	protein_coding	301.269	-0.373812	0.186504	-2.00432	0.0450362	0.223595	2472
ENSMUSG00000017288	Vps53	protein_coding	301.242	-0.0731045	0.147336	-0.496174	0.619772	0.857589	2473
ENSMUSG00000071454	Dtnb	protein_coding	301.215	0.347868	0.14773	2.35476	0.0185348	0.134363	2474
ENSMUSG00000031835	Mbtps1	protein_coding	301.128	-0.249311	0.1822	-1.36834	0.171206	0.466203	2475
ENSMUSG00000021936	Mapk8	protein_coding	300.825	0.0540208	0.169644	0.318437	0.750154	0.919641	2476
ENSMUSG00000027361	Gabpb1	protein_coding	300.754	-0.00918502	0.183771	-0.0499807	0.960138	0.991167	2477
ENSMUSG00000058638	Zfp110	protein_coding	300.634	-0.342946	0.1711	-2.00436	0.045031	0.223595	2478
ENSMUSG00000022148	Fyb	protein_coding	300.553	0.0639914	0.226847	0.282091	0.777874	0.930489	2479
ENSMUSG00000040033	Stat2	protein_coding	300.421	0.324158	0.16177	2.00382	0.0450899	0.223628	2480
ENSMUSG00000025229	Pitx3	protein_coding	300.244	-1.48671	0.323376	-4.59745	4.27687e-06	0.000494526	2481
ENSMUSG00000062604	Srpk2	protein_coding	300.015	0.154634	0.221575	0.697884	0.48525	0.780973	2482
ENSMUSG00000025354	Dnajc14	protein_coding	299.94	-0.560534	0.197891	-2.83253	0.00461809	0.0634692	2483
ENSMUSG00000022031	Elp3	protein_coding	299.906	-0.199022	0.180231	-1.10426	0.269479	0.589014	2484
ENSMUSG00000021224	Numb	protein_coding	299.887	0.0112136	0.240163	0.0466914	0.962759	0.991544	2485
ENSMUSG00000035673	Sbno2	protein_coding	299.783	-0.385886	0.280896	-1.37377	0.169514	0.464033	2486
ENSMUSG00000032815	Fanca	protein_coding	299.596	0.244271	0.151663	1.61061	0.107264	0.359542	2487
ENSMUSG00000041797	Abca9	protein_coding	299.243	-0.161385	0.221415	-0.728879	0.466076	0.768789	2488
ENSMUSG00000000600	Krit1	protein_coding	299.095	-0.168295	0.169782	-0.991244	0.321566	0.645355	2489
ENSMUSG00000042590	Ipo11	protein_coding	299.055	0.0250475	0.193758	0.129272	0.897142	0.971304	2490
ENSMUSG00000001440	Kpnb1	protein_coding	298.981	0.0243447	0.19596	0.124233	0.901131	0.972792	2491
ENSMUSG00000028180	Zranb2	protein_coding	298.798	-0.236589	0.146154	-1.61876	0.105499	0.357495	2492
ENSMUSG00000038372	Gmds	protein_coding	298.604	0.503353	0.25027	2.01124	0.0443002	0.221928	2493
ENSMUSG00000062960	Kdr	protein_coding	298.578	-0.288272	0.197574	-1.45906	0.144548	0.426121	2494
ENSMUSG00000020863	Luc7l3	protein_coding	298.51	-0.32985	0.158967	-2.07496	0.0379901	0.202907	2495
ENSMUSG00000024725	Ostf1	protein_coding	298.505	-0.143181	0.20543	-0.69698	0.485815	0.781359	2496
ENSMUSG00000027363	Usp8	protein_coding	298.281	-0.118045	0.221253	-0.533532	0.593665	0.842989	2497
ENSMUSG00000038909	Kat7	protein_coding	298.123	-0.131714	0.173701	-0.758279	0.448284	0.756007	2498
ENSMUSG00000041921	Metap1d	protein_coding	298.026	-0.136441	0.191944	-0.71084	0.477183	0.775728	2499
ENSMUSG00000024081	Cebpz	protein_coding	297.991	-0.386293	0.203361	-1.89954	0.0574937	0.256158	2500
ENSMUSG00000012114	Med15	protein_coding	297.852	0.0379557	0.168705	0.224983	0.821992	0.945458	2501
ENSMUSG00000049106	Dcaf5	protein_coding	297.788	-0.0339432	0.179737	-0.18885	0.85021	0.953225	2502
ENSMUSG00000054051	Ercc6	protein_coding	297.714	0.0635586	0.166533	0.381658	0.702715	0.90009	2503
ENSMUSG00000071054	Safb	protein_coding	297.643	-0.301917	0.162452	-1.8585	0.0630982	0.267923	2504
ENSMUSG00000027508	Pag1	protein_coding	297.581	0.492756	0.154131	3.197	0.00138864	0.030548	2505
ENSMUSG00000024976	Shoc2	protein_coding	297.567	-0.182775	0.224769	-0.813168	0.416121	0.730392	2506
ENSMUSG00000068083	Cyp2d40	protein_coding	297.51	0.620655	0.28725	2.16068	0.03072	0.178342	2507
ENSMUSG00000021391	Cenpp	protein_coding	297.495	-0.303076	0.207504	-1.46058	0.14413	0.425338	2508
ENSMUSG00000023921	Mmut	protein_coding	297.321	-0.223519	0.200837	-1.11294	0.265736	0.585037	2509
ENSMUSG00000029260	Ugt2b34	protein_coding	297.32	-0.314369	0.221488	-1.41935	0.155796	0.442049	2510
ENSMUSG00000073468	Sft2d1	protein_coding	297.265	-0.352057	0.159375	-2.20898	0.0271761	0.166292	2511
ENSMUSG00000032407	U2surp	protein_coding	297.13	-0.113629	0.217788	-0.52174	0.601851	0.848413	2512
ENSMUSG00000021629	Slc30a5	protein_coding	297.117	-0.423349	0.218079	-1.94126	0.0522265	0.241883	2513
ENSMUSG00000041957	Pkp2	protein_coding	296.899	0.026061	0.179514	0.145176	0.884572	0.965978	2514
ENSMUSG00000036644	Tbc1d9b	protein_coding	296.89	0.00871268	0.162006	0.0537799	0.957111	0.99046	2515
ENSMUSG00000019929	Dcn	protein_coding	296.694	-0.532614	0.241354	-2.20677	0.0273301	0.16683	2516
ENSMUSG00000052698	Tln2	protein_coding	296.609	0.548473	0.245022	2.23847	0.0251907	0.159838	2517
ENSMUSG00000042211	Fbxo38	protein_coding	296.577	-0.3587	0.175528	-2.04355	0.0409984	0.211429	2518
ENSMUSG00000021360	Gcnt2	protein_coding	296.558	0.18876	0.222	0.85027	0.395175	0.713625	2519
ENSMUSG00000006527	Sfmbt1	protein_coding	296.501	0.1542	0.217605	0.708626	0.478557	0.776992	2520
ENSMUSG00000053510	Nrd1	protein_coding	296.474	-0.0860074	0.156415	-0.549865	0.582412	0.837367	2521
ENSMUSG00000026858	Miga2	protein_coding	296.399	0.711894	0.20996	3.39061	0.000697362	0.0195866	2522
ENSMUSG00000029501	Ankle2	protein_coding	295.887	-0.372172	0.17319	-2.14892	0.0316408	0.181206	2523
ENSMUSG00000036256	Igfbp7	protein_coding	295.845	-0.294014	0.194374	-1.51262	0.130376	0.403048	2524
ENSMUSG00000027770	Dhx36	protein_coding	295.711	-0.27242	0.197669	-1.37816	0.168153	0.461844	2525
ENSMUSG00000020402	Vdac1	protein_coding	295.685	-0.0891679	0.181715	-0.490703	0.623636	0.859263	2526
ENSMUSG00000020280	Pus10	protein_coding	295.609	0.039124	0.207726	0.188345	0.850607	0.953364	2527
ENSMUSG00000022246	Rai14	protein_coding	295.605	-0.00260705	0.188597	-0.0138234	0.988971	0.998108	2528
ENSMUSG00000026103	Gls	protein_coding	295.587	-0.235427	0.272827	-0.862915	0.388184	0.707357	2529
ENSMUSG00000052681	Rap1b	protein_coding	295.531	-0.118208	0.216206	-0.546739	0.584558	0.838396	2530
ENSMUSG00000028163	Nfkb1	protein_coding	295.477	-0.125598	0.182202	-0.689335	0.490612	0.784206	2531
ENSMUSG00000044763	Trmt10c	protein_coding	295.368	-0.13949	0.211482	-0.659587	0.509519	0.797189	2532
ENSMUSG00000045576	St7l	protein_coding	295.309	-0.17667	0.177908	-0.993042	0.32069	0.644321	2533
ENSMUSG00000003970	Rpl8	protein_coding	295.055	-0.600908	0.21451	-2.8013	0.00508969	0.0669787	2534
ENSMUSG00000018583	G3bp1	protein_coding	294.916	-0.118719	0.162072	-0.732512	0.463856	0.767299	2535
ENSMUSG00000020700	Map3k3	protein_coding	294.848	0.0358982	0.217497	0.165051	0.868904	0.959787	2536
ENSMUSG00000020246	Hcfc2	protein_coding	294.737	-0.0709745	0.182587	-0.388715	0.697487	0.897172	2537
ENSMUSG00000028552	Eps15	protein_coding	294.567	-0.0546061	0.243671	-0.224098	0.822681	0.945857	2538
ENSMUSG00000004677	Myo9b	protein_coding	294.448	-0.0760874	0.161819	-0.4702	0.638212	0.86742	2539
ENSMUSG00000032557	Uba5	protein_coding	294.359	-0.52364	0.205948	-2.54259	0.0110034	0.0997198	2540
ENSMUSG00000039473	Ubn1	protein_coding	294.336	-0.126223	0.205649	-0.613779	0.539361	0.815078	2541
ENSMUSG00000001052	Sec24b	protein_coding	294.247	0.153458	0.199589	0.768871	0.44197	0.751602	2542
ENSMUSG00000014077	Chp1	protein_coding	294.233	-0.277328	0.311387	-0.890623	0.373132	0.693554	2543
ENSMUSG00000025173	Wdr45b	protein_coding	293.943	-0.286521	0.30992	-0.924502	0.355225	0.677659	2544
ENSMUSG00000047036	Zfp445	protein_coding	293.66	-0.190507	0.351103	-0.542595	0.587409	0.839386	2545
ENSMUSG00000040661	Rad54l2	protein_coding	293.635	-0.0210688	0.158649	-0.132801	0.894351	0.970432	2546
ENSMUSG00000039270	Megf9	protein_coding	293.581	0.697231	0.256437	2.71891	0.00654969	0.0768909	2547
ENSMUSG00000028820	Sfpq	protein_coding	293.497	-0.362541	0.206421	-1.75632	0.0790343	0.30388	2548
ENSMUSG00000021244	Ylpm1	protein_coding	293.474	-0.14769	0.166879	-0.885014	0.376149	0.696164	2549
ENSMUSG00000030987	Stim1	protein_coding	293.058	0.188939	0.204834	0.9224	0.35632	0.678233	2550
ENSMUSG00000056234	Ncoa4	protein_coding	293.052	-0.0737614	0.176834	-0.417121	0.67659	0.886511	2551
ENSMUSG00000034430	Zxdc	protein_coding	292.998	-0.063979	0.164997	-0.387759	0.698195	0.897505	2552
ENSMUSG00000044254	Pcsk9	protein_coding	292.723	1.23698	0.32953	3.75378	0.000174186	0.00799029	2553
ENSMUSG00000029486	Mrpl1	protein_coding	292.53	-0.194391	0.186738	-1.04099	0.297882	0.620189	2554
ENSMUSG00000030876	Mettl9	protein_coding	292.381	-0.0528134	0.185044	-0.28541	0.77533	0.929976	2555
ENSMUSG00000016481	Cr1l	protein_coding	292.253	-0.231767	0.18881	-1.22751	0.21963	0.532212	2556
ENSMUSG00000038127	Ccdc50	protein_coding	291.917	0.0516031	0.22711	0.227216	0.820256	0.945087	2557
ENSMUSG00000029313	Aff1	protein_coding	291.914	0.329158	0.159974	2.05757	0.0396315	0.207672	2558
ENSMUSG00000001467	Cyp51	protein_coding	291.791	0.533089	0.369478	1.44282	0.149072	0.432352	2559
ENSMUSG00000041268	Dmxl2	protein_coding	291.487	-0.0192874	0.177042	-0.108943	0.913248	0.975065	2560
ENSMUSG00000029090	Adgra3	protein_coding	291.346	0.01241	0.177844	0.0697803	0.944369	0.985643	2561
ENSMUSG00000024480	Ap3s1	protein_coding	291.04	-0.0876774	0.228984	-0.382897	0.701796	0.899593	2562
ENSMUSG00000059291	Rpl11	protein_coding	290.858	-0.448452	0.224365	-1.99877	0.0456336	0.224889	2563
ENSMUSG00000027751	Supt20	protein_coding	290.754	0.0576559	0.211185	0.273012	0.784844	0.93254	2564
ENSMUSG00000021188	Trip11	protein_coding	290.707	-0.0856935	0.201296	-0.425708	0.67032	0.883572	2565
ENSMUSG00000031980	Agt	protein_coding	290.534	-0.662763	0.189088	-3.50506	0.000456508	0.015171	2566
ENSMUSG00000004568	Arhgef18	protein_coding	290.471	-0.215183	0.191435	-1.12405	0.260993	0.580532	2567
ENSMUSG00000043019	Edem3	protein_coding	290.281	-0.344542	0.169957	-2.02723	0.042639	0.216381	2568
ENSMUSG00000031765	Mt1	protein_coding	290.232	-3.80701	1.661	-2.29199			2569
ENSMUSG00000069456	Rdh16	protein_coding	290.023	0.0209471	0.356492	0.0587589	0.953144	0.989716	2570
ENSMUSG00000040713	Creg1	protein_coding	289.952	-0.958169	0.199802	-4.79559	1.62199e-06	0.000222483	2571
ENSMUSG00000031246	Sh3bgrl	protein_coding	289.912	0.0279806	0.260144	0.107558	0.914346	0.975342	2572
ENSMUSG00000024513	Mbd2	protein_coding	289.661	0.111499	0.265115	0.420569	0.67407	0.88563	2573
ENSMUSG00000071650	Ganab	protein_coding	289.517	-0.485329	0.156177	-3.10755	0.00188644	0.0370546	2574
ENSMUSG00000035227	Spcs2	protein_coding	289.275	-0.361421	0.184472	-1.95922	0.0500871	0.236236	2575
ENSMUSG00000024695	Zfp91	protein_coding	288.915	0.0487901	0.205303	0.237649	0.812153	0.943229	2576
ENSMUSG00000032898	Fbxo21	protein_coding	288.868	-1.72829	0.264442	-6.53563	6.33425e-11	2.76945e-08	2577
ENSMUSG00000006641	Slc5a6	protein_coding	288.794	-0.290417	0.239346	-1.21338	0.224985	0.538633	2578
ENSMUSG00000039456	Morc3	protein_coding	288.736	-0.0667297	0.213869	-0.312012	0.755031	0.921118	2579
ENSMUSG00000020961	Ston2	protein_coding	288.692	-0.170717	0.227977	-0.748834	0.453957	0.760272	2580
ENSMUSG00000070002	Ell	protein_coding	288.68	-0.0965614	0.230433	-0.419043	0.675185	0.886371	2581
ENSMUSG00000039840	Epg5	protein_coding	288.482	0.080384	0.171598	0.468445	0.639467	0.867798	2582
ENSMUSG00000034543	Morc2a	protein_coding	288.43	-0.122329	0.22675	-0.539486	0.589551	0.840903	2583
ENSMUSG00000006818	Sod2	protein_coding	288.281	-0.50864	0.211996	-2.39929	0.016427	0.124576	2584
ENSMUSG00000058486	Wdr91	protein_coding	288.253	-0.527731	0.157771	-3.34491	0.000823085	0.0218516	2585
ENSMUSG00000025920	Stau2	protein_coding	288.127	0.455923	0.175294	2.60091	0.00929777	0.0909834	2586
ENSMUSG00000036371	Serbp1	protein_coding	288.059	-0.237979	0.19146	-1.24297	0.21388	0.525166	2587
ENSMUSG00000040242	Fgfr1op2	protein_coding	288.056	-0.0779106	0.20587	-0.378445	0.7051	0.90073	2588
ENSMUSG00000036990	Otud4	protein_coding	287.969	-0.186356	0.202971	-0.918141	0.358545	0.680047	2589
ENSMUSG00000062901	Klhl24	protein_coding	287.929	-0.21371	0.227177	-0.940721	0.346848	0.669737	2590
ENSMUSG00000040855	Reps2	protein_coding	287.735	0.537963	0.278043	1.93482	0.053012	0.24394	2591
ENSMUSG00000073639	Rab18	protein_coding	287.638	-0.302714	0.248296	-1.21917	0.222781	0.536569	2592
ENSMUSG00000057236	Rbbp4	protein_coding	287.567	-0.365395	0.180068	-2.02921	0.042437	0.21614	2593
ENSMUSG00000034007	Scaper	protein_coding	287.515	0.527172	0.179731	2.93311	0.00335584	0.0531751	2594
ENSMUSG00000019877	Serinc1	protein_coding	287.455	-0.349297	0.211985	-1.64775	0.099405	0.345203	2595
ENSMUSG00000028525	Pde4b	protein_coding	287.281	0.0982362	0.297598	0.330097	0.741327	0.915437	2596
ENSMUSG00000064127	Med14	protein_coding	287.275	-0.240565	0.223923	-1.07432	0.28268	0.605233	2597
ENSMUSG00000029110	Rnf4	protein_coding	287.196	-0.276263	0.182993	-1.5097	0.131121	0.404106	2598
ENSMUSG00000016024	Lbp	protein_coding	286.882	-1.12514	0.326988	-3.44092	0.000579744	0.0175188	2599
ENSMUSG00000030447	Cyfip1	protein_coding	286.678	-0.00774499	0.162808	-0.0475712	0.962058	0.991544	2600
ENSMUSG00000032712	Resf1	protein_coding	286.499	-0.00105726	0.206467	-0.00512074	0.995914	0.998696	2601
ENSMUSG00000017929	B4galt5	protein_coding	286.401	0.585176	0.176	3.32486	0.000884635	0.0229628	2602
ENSMUSG00000038495	Otud7b	protein_coding	286.336	0.171474	0.238424	0.719198	0.472019	0.772801	2603
ENSMUSG00000039967	Zfp292	protein_coding	286.325	-0.192349	0.278647	-0.690295	0.490009	0.783631	2604
ENSMUSG00000030237	Slco1a4	protein_coding	286.13	-0.495666	0.367921	-1.34721	0.177913	0.475852	2605
ENSMUSG00000022515	Anks3	protein_coding	286.012	-0.199797	0.153085	-1.30514	0.191845	0.495064	2606
ENSMUSG00000021411	Pxdc1	protein_coding	286	0.440056	0.176556	2.49245	0.0126865	0.107184	2607
ENSMUSG00000058586	Serhl	protein_coding	285.759	-0.249025	0.15602	-1.59611	0.110464	0.365899	2608
ENSMUSG00000032232	Cgnl1	protein_coding	285.754	-0.0615909	0.205098	-0.3003	0.763948	0.924434	2609
ENSMUSG00000001700	Gramd3	protein_coding	285.519	0.293352	0.241352	1.21545	0.224194	0.537805	2610
ENSMUSG00000040952	Rps19	protein_coding	285.505	-0.486487	0.176131	-2.76208	0.00574338	0.0714272	2611
ENSMUSG00000025085	Ablim1	protein_coding	285.476	0.598064	0.196119	3.04949	0.00229231	0.0424331	2612
ENSMUSG00000001774	Chordc1	protein_coding	285.39	-0.183354	0.195166	-0.939478	0.347485	0.669885	2613
ENSMUSG00000038009	Dnajc22	protein_coding	285.315	-0.0924523	0.191626	-0.482462	0.629478	0.862119	2614
ENSMUSG00000032012	Nectin1	protein_coding	285.219	0.587582	0.210985	2.78495	0.00535362	0.068781	2615
ENSMUSG00000007880	Arid1a	protein_coding	284.922	0.200379	0.190642	1.05108	0.293222	0.615433	2616
ENSMUSG00000024371	C2	protein_coding	284.819	-0.306956	0.191261	-1.60491	0.108514	0.362083	2617
ENSMUSG00000031668	Eif2ak3	protein_coding	284.805	-0.211814	0.16437	-1.28864	0.197524	0.502375	2618
ENSMUSG00000003660	Snrnp200	protein_coding	284.803	-0.459819	0.170407	-2.69835	0.00696835	0.0788738	2619
ENSMUSG00000048332	Lhfp	protein_coding	284.738	0.0290586	0.194428	0.149457	0.881193	0.964768	2620
ENSMUSG00000004085	Map3k20	protein_coding	284.489	0.37288	0.199271	1.87122	0.0613145	0.26434	2621
ENSMUSG00000029780	Nt5c3	protein_coding	284.416	-0.205397	0.256963	-0.799325	0.424102	0.736257	2622
ENSMUSG00000020883	Fbxl20	protein_coding	284.393	-0.0458874	0.225504	-0.203488	0.838754	0.94966	2623
ENSMUSG00000020790	Ankfy1	protein_coding	284.266	0.137821	0.172121	0.800722	0.423293	0.736152	2624
ENSMUSG00000062762	Ei24	protein_coding	284.189	-0.391142	0.192876	-2.02795	0.0425656	0.216339	2625
ENSMUSG00000024145	Pigf	protein_coding	284.161	-0.424352	0.240799	-1.76227	0.0780244	0.301778	2626
ENSMUSG00000055320	Tead1	protein_coding	283.815	0.37883	0.219589	1.72518	0.0844953	0.315246	2627
ENSMUSG00000023830	Igf2r	protein_coding	283.667	0.0317099	0.153624	0.206412	0.836469	0.94875	2628
ENSMUSG00000024383	Map3k2	protein_coding	283.633	-0.0651395	0.18618	-0.349874	0.726433	0.908486	2629
ENSMUSG00000020721	Helz	protein_coding	283.572	0.228252	0.174239	1.31	0.190197	0.49361	2630
ENSMUSG00000005142	Man2b1	protein_coding	283.45	-0.336786	0.162157	-2.07691	0.0378095	0.202446	2631
ENSMUSG00000033295	Ptprf	protein_coding	283.417	-0.076102	0.190472	-0.399544	0.689493	0.894123	2632
ENSMUSG00000017478	Zc3h18	protein_coding	283.286	-0.12493	0.152158	-0.821057	0.411614	0.72721	2633
ENSMUSG00000028124	Gclm	protein_coding	283.273	-0.493013	0.22023	-2.23862	0.0251805	0.159838	2634
ENSMUSG00000033543	Gtf2a2	protein_coding	282.946	0.106657	0.23328	0.457205	0.647524	0.872364	2635
ENSMUSG00000029578	Wipi2	protein_coding	282.918	-0.330775	0.16084	-2.05655	0.0397297	0.208031	2636
ENSMUSG00000029416	Slc15a4	protein_coding	282.675	-0.0869566	0.256533	-0.338968	0.734634	0.912407	2637
ENSMUSG00000027351	Spred1	protein_coding	282.549	-0.042695	0.259439	-0.164567	0.869285	0.959804	2638
ENSMUSG00000043716	Rpl7	protein_coding	282.297	-0.513885	0.214441	-2.39639	0.0165575	0.125152	2639
ENSMUSG00000042323	Pbrm1	protein_coding	282.257	-0.157999	0.213792	-0.739029	0.459889	0.764715	2640
ENSMUSG00000017686	Rhot1	protein_coding	282.141	-0.242261	0.173	-1.40035	0.161409	0.451204	2641
ENSMUSG00000057074	Ces1g	protein_coding	282.107	-0.972915	0.225762	-4.30946	1.6365e-05	0.00134684	2642
ENSMUSG00000053838	Nudcd3	protein_coding	282.072	0.0623152	0.167526	0.371973	0.709913	0.902796	2643
ENSMUSG00000031555	Adam9	protein_coding	281.893	0.0722856	0.172952	0.417953	0.675982	0.886511	2644
ENSMUSG00000024131	Slc3a1	protein_coding	281.806	0.172483	0.312377	0.552165	0.580835	0.837137	2645
ENSMUSG00000027593	Raly	protein_coding	281.733	-0.0804438	0.182524	-0.44073	0.659408	0.879245	2646
ENSMUSG00000029328	Hnrnpdl	protein_coding	281.622	-0.440206	0.180167	-2.44332	0.0145528	0.116414	2647
ENSMUSG00000003604	Aven	protein_coding	281.606	0.230458	0.195448	1.17913	0.238345	0.552101	2648
ENSMUSG00000020696	Rffl	protein_coding	281.568	-0.0293501	0.17022	-0.172424	0.863104	0.958243	2649
ENSMUSG00000021408	Ripk1	protein_coding	281.522	0.310725	0.312547	0.994169	0.32014	0.644055	2650
ENSMUSG00000032386	Trip4	protein_coding	281.519	0.0919359	0.177456	0.518076	0.604405	0.849657	2651
ENSMUSG00000025792	Slc25a10	protein_coding	281.219	-0.163963	0.225387	-0.727476	0.466934	0.769395	2652
ENSMUSG00000023861	Mpc1	protein_coding	281.132	-0.277177	0.209442	-1.32341	0.1857	0.486694	2653
ENSMUSG00000039988	Ankrd13c	protein_coding	281.003	-0.143843	0.181522	-0.792425	0.428113	0.740478	2654
ENSMUSG00000019312	Grb7	protein_coding	280.994	0.0852656	0.17185	0.496162	0.61978	0.857589	2655
ENSMUSG00000027823	Gmps	protein_coding	280.981	-0.336083	0.181223	-1.85453	0.0636637	0.268978	2656
ENSMUSG00000029250	Polr2b	protein_coding	280.867	-0.224596	0.221993	-1.01173	0.311668	0.635834	2657
ENSMUSG00000072946	Ptgr2	protein_coding	280.801	-0.0294314	0.209107	-0.140748	0.888069	0.967042	2658
ENSMUSG00000037652	Phc3	protein_coding	280.755	-0.0215065	0.201497	-0.106733	0.915	0.975522	2659
ENSMUSG00000042772	Smg7	protein_coding	280.391	0.0249413	0.219915	0.113413	0.909703	0.974134	2660
ENSMUSG00000021109	Hif1a	protein_coding	280.275	0.0691001	0.242713	0.284699	0.775874	0.930026	2661
ENSMUSG00000029406	Pitpnm2	protein_coding	280.157	0.19407	0.185886	1.04402	0.296474	0.618545	2662
ENSMUSG00000027692	Tnik	protein_coding	280.122	0.422218	0.246687	1.71155	0.08698	0.320572	2663
ENSMUSG00000002881	Nab1	protein_coding	280.107	0.0669947	0.26162	0.256076	0.797892	0.937344	2664
ENSMUSG00000061859	Patj	protein_coding	280.076	0.367251	0.222797	1.64836	0.0992779	0.345203	2665
ENSMUSG00000038301	Snx10	protein_coding	279.962	0.725076	0.408673	1.77422	0.0760266	0.297202	2666
ENSMUSG00000057335	Cep170	protein_coding	279.92	0.212773	0.246554	0.862987	0.388145	0.707357	2667
ENSMUSG00000038055	Dexi	protein_coding	279.818	-0.372513	0.207014	-1.79946	0.0719465	0.28793	2668
ENSMUSG00000037366	Pafah2	protein_coding	279.596	-0.193711	0.162105	-1.19497	0.232098	0.54668	2669
ENSMUSG00000052337	Immt	protein_coding	278.919	-0.08714	0.200105	-0.435471	0.66322	0.880588	2670
ENSMUSG00000024527	Afg3l2	protein_coding	278.803	-0.153929	0.179719	-0.856499	0.391722	0.710932	2671
ENSMUSG00000025898	Cwf19l2	protein_coding	278.639	-0.0883746	0.180292	-0.490174	0.624011	0.859263	2672
ENSMUSG00000022150	Dab2	protein_coding	278.555	0.150153	0.152842	0.982403	0.325901	0.648973	2673
ENSMUSG00000027429	Sec23b	protein_coding	278.471	-0.408299	0.15721	-2.59716	0.00939972	0.0912641	2674
ENSMUSG00000039599	Fam149b	protein_coding	278.391	0.0692512	0.170115	0.407084	0.683946	0.891059	2675
ENSMUSG00000001663	Gstt1	protein_coding	278.178	-0.298146	0.26368	-1.13071	0.258178	0.577392	2676
ENSMUSG00000030846	Tial1	protein_coding	277.964	-0.209533	0.175722	-1.19241	0.2331	0.548119	2677
ENSMUSG00000017291	Taok1	protein_coding	277.874	0.0246712	0.196932	0.125278	0.900304	0.9726	2678
ENSMUSG00000025959	Klf7	protein_coding	277.644	0.0991112	0.173798	0.570265	0.568498	0.829701	2679
ENSMUSG00000029291	Rufy3	protein_coding	277.601	0.292251	0.197263	1.48153	0.138465	0.415454	2680
ENSMUSG00000022848	Slc49a4	protein_coding	277.589	-0.305489	0.180395	-1.69344	0.0903711	0.3279	2681
ENSMUSG00000040706	Agmat	protein_coding	277.587	-0.378191	0.152786	-2.4753	0.0133124	0.110778	2682
ENSMUSG00000073830	Mup14	protein_coding	277.556	-0.794611	0.394524	-2.0141	0.0439988	0.220878	2683
ENSMUSG00000018401	Mtmr4	protein_coding	277.5	-0.267791	0.148194	-1.80703	0.0707573	0.28484	2684
ENSMUSG00000020910	Adprm	protein_coding	277.499	-0.226105	0.151057	-1.49681	0.134442	0.409732	2685
ENSMUSG00000033871	Ppargc1b	protein_coding	277.453	0.147415	0.2747	0.536641	0.591515	0.841737	2686
ENSMUSG00000024430	Cabyr	protein_coding	277.364	-0.128498	0.188717	-0.680902	0.495934	0.787762	2687
ENSMUSG00000021619	Atg10	protein_coding	277.118	0.67521	0.19166	3.52296	0.000426749	0.0144919	2688
ENSMUSG00000051506	Wdfy4	protein_coding	277.116	1.13666	0.188205	6.0395	1.54596e-09	4.31704e-07	2689
ENSMUSG00000025969	Nrp2	protein_coding	276.716	-0.145308	0.162502	-0.894196	0.371217	0.69189	2690
ENSMUSG00000061315	Naca	protein_coding	276.414	-0.374667	0.211416	-1.77218	0.0763646	0.29803	2691
ENSMUSG00000029772	Ahcyl2	protein_coding	276.221	0.457398	0.182184	2.51063	0.0120514	0.104383	2692
ENSMUSG00000004730	Adgre1	protein_coding	275.936	0.354285	0.20155	1.7578	0.0787817	0.303479	2693
ENSMUSG00000033720	Sfxn5	protein_coding	275.925	0.415223	0.241444	1.71975	0.0854775	0.316871	2694
ENSMUSG00000039834	Zfp335	protein_coding	275.866	-0.359551	0.176753	-2.03421	0.0419307	0.214358	2695
ENSMUSG00000025958	Creb1	protein_coding	275.699	0.0224616	0.256189	0.087676	0.930134	0.980584	2696
ENSMUSG00000021178	Psmc1	protein_coding	275.61	-0.564587	0.223904	-2.52156	0.0116836	0.103132	2697
ENSMUSG00000016503	Gtf3a	protein_coding	275.516	-0.08906	0.175372	-0.507833	0.61157	0.85394	2698
ENSMUSG00000040459	Arglu1	protein_coding	275.502	-0.116096	0.177991	-0.652257	0.514235	0.79999	2699
ENSMUSG00000015202	Cnksr3	protein_coding	275.48	-0.0486304	0.177863	-0.273414	0.784535	0.93254	2700
ENSMUSG00000026799	Med27	protein_coding	275.383	0.242971	0.224978	1.07998	0.280152	0.602276	2701
ENSMUSG00000039809	Gabbr2	protein_coding	275.252	1.41465	0.318039	4.44803	8.66614e-06	0.000847888	2702
ENSMUSG00000032000	Birc3	protein_coding	275.205	-0.127313	0.226812	-0.561316	0.574582	0.833741	2703
ENSMUSG00000021594	Srd5a1	protein_coding	275.134	-0.216523	0.299728	-0.722398	0.47005	0.770981	2704
ENSMUSG00000021957	Tkt	protein_coding	275.048	-0.189138	0.227226	-0.832381	0.405194	0.721636	2705
ENSMUSG00000020349	Ppp2ca	protein_coding	274.962	-0.172851	0.21225	-0.814372	0.415432	0.729899	2706
ENSMUSG00000030105	Arl8b	protein_coding	274.646	-0.287079	0.192344	-1.49253	0.13556	0.411472	2707
ENSMUSG00000042292	Mrtfa	protein_coding	274.411	0.58047	0.187785	3.09114	0.00199391	0.0385314	2708
ENSMUSG00000025410	Dctn2	protein_coding	274.41	-0.408685	0.19943	-2.04927	0.0404356	0.20992	2709
ENSMUSG00000020175	Rab36	protein_coding	274.399	-0.418841	0.202201	-2.07141	0.0383206	0.204323	2710
ENSMUSG00000021938	Pspc1	protein_coding	274.383	0.0579147	0.239391	0.241925	0.808838	0.941583	2711
ENSMUSG00000062203	Gspt1	protein_coding	274.194	-0.368483	0.175525	-2.09933	0.0357883	0.19521	2712
ENSMUSG00000063870	Chd4	protein_coding	273.996	-0.0531678	0.229622	-0.231545	0.816891	0.944524	2713
ENSMUSG00000026923	Notch1	protein_coding	273.844	0.0283407	0.165989	0.170738	0.86443	0.958877	2714
ENSMUSG00000045098	Kmt5b	protein_coding	273.744	-0.0967169	0.227461	-0.425202	0.670689	0.883572	2715
ENSMUSG00000040174	Alkbh3	protein_coding	273.64	-0.051279	0.188468	-0.272083	0.785558	0.93254	2716
ENSMUSG00000004936	Map2k1	protein_coding	272.976	0.0814945	0.182074	0.44759	0.654449	0.876546	2717
ENSMUSG00000038884	Shfl	protein_coding	272.943	0.420732	0.225134	1.86881	0.0616496	0.264724	2718
ENSMUSG00000023800	Tiam2	protein_coding	272.847	0.462232	0.157652	2.93198	0.00336808	0.0531751	2719
ENSMUSG00000046997	Spsb4	protein_coding	272.702	0.143651	0.235731	0.609384	0.54227	0.817202	2720
ENSMUSG00000063765	Chadl	protein_coding	272.665	-0.145593	0.187964	-0.774583	0.438586	0.749421	2721
ENSMUSG00000030968	Pdilt	protein_coding	272.517	-0.47885	0.223387	-2.14359	0.0320661	0.182521	2722
ENSMUSG00000042744	Hectd4	protein_coding	272.438	0.0453938	0.156951	0.289223	0.772411	0.929058	2723
ENSMUSG00000060679	Mrps9	protein_coding	272.431	0.0220567	0.237724	0.0927826	0.926076	0.978564	2724
ENSMUSG00000075415	Fnbp1	protein_coding	272.427	-0.0324337	0.158159	-0.20507	0.837517	0.949186	2725
ENSMUSG00000052296	Ppp6r1	protein_coding	272.413	-0.250233	0.151914	-1.6472	0.0995166	0.345203	2726
ENSMUSG00000034165	Ccnd3	protein_coding	272.145	0.0513648	0.284638	0.180456	0.856794	0.955449	2727
ENSMUSG00000021140	Pcnx	protein_coding	272.089	0.370623	0.169772	2.18307	0.0290307	0.172378	2728
ENSMUSG00000046110	Serinc4	protein_coding	271.931	0.195197	0.206524	0.945152	0.344581	0.6692	2729
ENSMUSG00000044456	Rin3	protein_coding	271.734	0.170236	0.196197	0.867676	0.385572	0.704707	2730
ENSMUSG00000026003	Acadl	protein_coding	271.702	-0.536343	0.278703	-1.92443	0.0543008	0.247225	2731
ENSMUSG00000025451	Paip1	protein_coding	271.598	-0.163483	0.176428	-0.926625	0.354121	0.67659	2732
ENSMUSG00000056938	Acbd4	protein_coding	271.55	-0.154707	0.199189	-0.776684	0.437345	0.748672	2733
ENSMUSG00000071226	Cecr2	protein_coding	271.411	0.0713709	0.177783	0.401449	0.688089	0.893468	2734
ENSMUSG00000030301	Ccdc91	protein_coding	271.303	0.130651	0.182585	0.71556	0.474263	0.773899	2735
ENSMUSG00000052403	Fcnaos	lncRNA	271.286	-0.371217	0.310036	-1.19734	0.231175	0.545432	2736
ENSMUSG00000004270	Lpcat3	protein_coding	271.138	0.347419	0.260326	1.33456	0.182022	0.480728	2737
ENSMUSG00000028960	Ube4b	protein_coding	271.125	0.229129	0.189125	1.21152	0.225697	0.539412	2738
ENSMUSG00000032393	Dpp8	protein_coding	271.096	-0.214229	0.173496	-1.23477	0.216915	0.529132	2739
ENSMUSG00000031600	Vps37a	protein_coding	270.99	-0.186947	0.153687	-1.21642	0.223826	0.537805	2740
ENSMUSG00000037022	Mmaa	protein_coding	270.886	0.00882589	0.201437	0.0438145	0.965052	0.991778	2741
ENSMUSG00000046598	Bdh1	protein_coding	270.588	-0.138009	0.162106	-0.851351	0.394574	0.713334	2742
ENSMUSG00000034171	Faah	protein_coding	270.487	-0.251471	0.161283	-1.55919	0.118951	0.381183	2743
ENSMUSG00000022983	Scaf4	protein_coding	270.478	0.00632013	0.216843	0.0291461	0.976748	0.995784	2744
ENSMUSG00000028344	Invs	protein_coding	270.392	0.536475	0.199318	2.69156	0.00711193	0.079858	2745
ENSMUSG00000023243	Kcnk5	protein_coding	270.37	0.836221	0.295817	2.82682	0.00470127	0.0639119	2746
ENSMUSG00000014542	Clec4f	protein_coding	270.361	0.1326	0.193609	0.684882	0.493418	0.78627	2747
ENSMUSG00000021036	Sptlc2	protein_coding	270.282	-0.136172	0.232727	-0.585114	0.558471	0.825073	2748
ENSMUSG00000030061	Uba3	protein_coding	270.275	-0.210322	0.160847	-1.30759	0.191013	0.494624	2749
ENSMUSG00000040466	Blvrb	protein_coding	270.208	-0.530748	0.199223	-2.66409	0.00771964	0.0834019	2750
ENSMUSG00000001175	Calm1	protein_coding	270.101	-0.46437	0.202373	-2.29462	0.0217549	0.148113	2751
ENSMUSG00000024580	Grpel2	protein_coding	270.052	-0.401958	0.223736	-1.79657	0.0724036	0.288899	2752
ENSMUSG00000031601	Cnot7	protein_coding	269.815	-0.209514	0.197174	-1.06258	0.287971	0.61047	2753
ENSMUSG00000025724	Sec11a	protein_coding	269.797	-0.32041	0.162512	-1.97161	0.0486546	0.232568	2754
ENSMUSG00000024099	Ndufv2	protein_coding	269.732	-0.201001	0.188987	-1.06357	0.287522	0.61025	2755
ENSMUSG00000079563	Pglyrp2	protein_coding	269.732	0.15486	0.201511	0.768497	0.442192	0.751602	2756
ENSMUSG00000067336	Bmpr2	protein_coding	269.477	0.19105	0.241156	0.792228	0.428228	0.740585	2757
ENSMUSG00000020091	Eif4ebp2	protein_coding	269.445	-0.0806205	0.182913	-0.440758	0.659388	0.879245	2758
ENSMUSG00000034893	Cog3	protein_coding	269.239	-0.102687	0.186826	-0.549641	0.582566	0.837367	2759
ENSMUSG00000054435	Gimap4	protein_coding	269.152	-0.446242	0.177885	-2.50861	0.0121208	0.104551	2760
ENSMUSG00000022742	Cpox	protein_coding	269.13	-0.680182	0.167147	-4.06936	4.71433e-05	0.00312598	2761
ENSMUSG00000032116	Stt3a	protein_coding	269.1	-0.278846	0.196785	-1.41701	0.15648	0.442821	2762
ENSMUSG00000006476	Nsmf	protein_coding	269.041	0.00132681	0.230614	0.00575338	0.995409	0.998696	2763
ENSMUSG00000006304	Arpc2	protein_coding	268.981	-0.10654	0.210731	-0.505574	0.613156	0.853994	2764
ENSMUSG00000037536	Fbxo34	protein_coding	268.682	0.0979742	0.214234	0.457323	0.647439	0.872364	2765
ENSMUSG00000027610	Gss	protein_coding	268.637	0.252238	0.238874	1.05594	0.290993	0.614163	2766
ENSMUSG00000020034	Tcp11l2	protein_coding	268.539	-0.505171	0.230034	-2.19607	0.028087	0.169747	2767
ENSMUSG00000058655	Eif4b	protein_coding	268.526	-0.504423	0.186396	-2.70619	0.00680609	0.0779637	2768
ENSMUSG00000037921	Ddx60	protein_coding	268.453	0.34454	0.23606	1.45954	0.144416	0.425946	2769
ENSMUSG00000019854	Reps1	protein_coding	268.341	-0.0354918	0.23523	-0.150881	0.880069	0.964256	2770
ENSMUSG00000034663	Bmp2k	protein_coding	268.283	0.155132	0.240402	0.645302	0.518732	0.802563	2771
ENSMUSG00000029017	Pmpcb	protein_coding	268.269	-0.369336	0.166866	-2.21337	0.0268719	0.165114	2772
ENSMUSG00000026259	Ngef	protein_coding	268.255	0.544828	0.225565	2.4154	0.0157181	0.1217	2773
ENSMUSG00000020085	Aifm2	protein_coding	268.152	0.19016	0.168948	1.12555	0.260356	0.58013	2774
ENSMUSG00000033632	AW554918	protein_coding	267.851	0.46479	0.188918	2.46027	0.0138832	0.113657	2775
ENSMUSG00000022463	Srebf2	protein_coding	267.704	0.235131	0.163199	1.44077	0.149651	0.433401	2776
ENSMUSG00000027893	Ahcyl1	protein_coding	267.597	0.00370737	0.20652	0.0179516	0.985677	0.997357	2777
ENSMUSG00000033760	Rbm4b	protein_coding	267.545	0.181895	0.194116	0.937042	0.348737	0.671322	2778
ENSMUSG00000022425	Enpp2	protein_coding	267.527	0.0368186	0.258354	0.142513	0.886675	0.966683	2779
ENSMUSG00000040374	Pex2	protein_coding	267.223	-0.226042	0.182814	-1.23646	0.216287	0.52848	2780
ENSMUSG00000031666	Rbl2	protein_coding	267.202	-0.284728	0.252555	-1.12739	0.259579	0.579044	2781
ENSMUSG00000057137	Tmem140	protein_coding	267.166	-0.542531	0.236566	-2.29336	0.0218274	0.148462	2782
ENSMUSG00000035372	1810055G02Rik	protein_coding	267.144	0.426767	0.214161	1.99274	0.0462903	0.226134	2783
ENSMUSG00000027668	Mfn1	protein_coding	267.021	-0.138085	0.208899	-0.661011	0.508605	0.797136	2784
ENSMUSG00000025716	Myo3a	protein_coding	266.945	-0.0919313	0.147516	-0.623195	0.533156	0.810674	2785
ENSMUSG00000027272	Ubr1	protein_coding	266.491	-0.0342178	0.185069	-0.184892	0.853314	0.954417	2786
ENSMUSG00000035948	Acss3	protein_coding	266.434	0.6695	0.421809	1.58721	0.112465	0.369799	2787
ENSMUSG00000021846	Peli2	protein_coding	266.315	0.384715	0.204275	1.88332	0.0596567	0.261302	2788
ENSMUSG00000003068	Stk11	protein_coding	266.274	-0.512654	0.158622	-3.23193	0.00122957	0.0286716	2789
ENSMUSG00000022685	Parn	protein_coding	266.223	-0.0454773	0.188215	-0.241624	0.809071	0.94174	2790
ENSMUSG00000027649	Ctnnbl1	protein_coding	266.223	0.10802	0.167913	0.643312	0.520021	0.803758	2791
ENSMUSG00000029534	St7	protein_coding	266.196	0.373542	0.199178	1.87542	0.0607352	0.262935	2792
ENSMUSG00000026074	Map4k4	protein_coding	266.165	-0.101272	0.196298	-0.515907	0.605919	0.850036	2793
ENSMUSG00000025558	Dock9	protein_coding	266.159	0.378456	0.205767	1.83924	0.0658792	0.273566	2794
ENSMUSG00000060450	Rnf14	protein_coding	266.026	0.0329631	0.220813	0.14928	0.881332	0.964794	2795
ENSMUSG00000005510	Ndufs3	protein_coding	265.663	-0.36629	0.153253	-2.3901	0.0168437	0.126292	2796
ENSMUSG00000017677	Wsb1	protein_coding	265.509	-0.927737	0.330759	-2.80487	0.00503361	0.0666422	2797
ENSMUSG00000020290	Xpo1	protein_coding	265.21	0.17304	0.263838	0.655856	0.511917	0.79933	2798
ENSMUSG00000019951	Uhrf1bp1l	protein_coding	265.125	-0.120582	0.229701	-0.52495	0.599618	0.846855	2799
ENSMUSG00000022064	Pibf1	protein_coding	264.929	0.0577669	0.214311	0.269548	0.787508	0.933207	2800
ENSMUSG00000030057	Cnbp	protein_coding	264.758	-0.300582	0.17741	-1.69428	0.090212	0.327663	2801
ENSMUSG00000032754	Slc8b1	protein_coding	264.713	-0.675326	0.227226	-2.97205	0.0029582	0.0496856	2802
ENSMUSG00000038375	Trp53inp2	protein_coding	264.61	-0.0817693	0.196622	-0.415871	0.677505	0.887128	2803
ENSMUSG00000022948	Setd4	protein_coding	264.335	-0.113756	0.208696	-0.545083	0.585697	0.838851	2804
ENSMUSG00000037072	Selenof	protein_coding	264.276	-0.42984	0.15269	-2.81512	0.00487595	0.0652135	2805
ENSMUSG00000026435	Slc45a3	protein_coding	264.128	-0.532293	0.195661	-2.72049	0.00651855	0.076704	2806
ENSMUSG00000031503	Col4a2	protein_coding	264.108	-0.15251	0.249466	-0.611348	0.540969	0.816032	2807
ENSMUSG00000016528	Mapkapk2	protein_coding	264.046	0.0657938	0.169868	0.387324	0.698516	0.897671	2808
ENSMUSG00000027799	Nbea	protein_coding	264.032	0.474756	0.1652	2.87382	0.00405545	0.0587897	2809
ENSMUSG00000030861	Acadsb	protein_coding	263.989	0.0014122	0.273039	0.00517217	0.995873	0.998696	2810
ENSMUSG00000022757	Tfg	protein_coding	263.927	-0.285245	0.18189	-1.56823	0.116828	0.378017	2811
ENSMUSG00000027566	Psma7	protein_coding	263.903	-0.476769	0.193609	-2.46253	0.013796	0.113208	2812
ENSMUSG00000059486	Kbtbd2	protein_coding	263.835	-0.245613	0.170718	-1.43871	0.150233	0.434288	2813
ENSMUSG00000049755	Zfp672	protein_coding	263.805	-0.313359	0.17314	-1.80986	0.0703176	0.284093	2814
ENSMUSG00000048076	Arf1	protein_coding	263.793	-0.250332	0.177605	-1.40949	0.15869	0.446278	2815
ENSMUSG00000058546	Rpl23a	protein_coding	263.753	-0.0250588	0.25475	-0.0983664	0.921641	0.976762	2816
ENSMUSG00000022885	St6gal1	protein_coding	263.689	-0.159169	0.204612	-0.777908	0.436623	0.748236	2817
ENSMUSG00000029648	Flt1	protein_coding	263.68	0.166975	0.254719	0.655526	0.512129	0.79933	2818
ENSMUSG00000071172	Srsf3	protein_coding	263.645	-0.273996	0.191654	-1.42964	0.15282	0.437294	2819
ENSMUSG00000026842	Abl1	protein_coding	263.635	0.317881	0.164301	1.93475	0.0530213	0.24394	2820
ENSMUSG00000024055	Cyp4f13	protein_coding	263.6	-0.231426	0.198633	-1.16509	0.243981	0.559821	2821
ENSMUSG00000071644	Eef1g	protein_coding	263.438	-0.258786	0.156418	-1.65445	0.0980362	0.342453	2822
ENSMUSG00000029084	Cd38	protein_coding	263.216	0.061292	0.249412	0.245746	0.805879	0.940398	2823
ENSMUSG00000003228	Grk5	protein_coding	263.149	-0.0364008	0.17607	-0.206741	0.836212	0.94875	2824
ENSMUSG00000025403	Shmt2	protein_coding	263.104	-0.202974	0.165555	-1.22602	0.220191	0.532807	2825
ENSMUSG00000037287	Tbcel	protein_coding	263.084	-0.0217957	0.204089	-0.106795	0.914951	0.975522	2826
ENSMUSG00000057230	Aak1	protein_coding	263.058	0.207197	0.15576	1.33023	0.183441	0.483358	2827
ENSMUSG00000026469	Xpr1	protein_coding	263.018	0.0201268	0.163424	0.123157	0.901983	0.972792	2828
ENSMUSG00000042557	Sin3a	protein_coding	263.015	0.112774	0.170304	0.662192	0.507848	0.796737	2829
ENSMUSG00000024236	Svil	protein_coding	262.829	0.736064	0.209923	3.50635	0.000454299	0.0151336	2830
ENSMUSG00000027206	Cops2	protein_coding	262.824	-0.303938	0.174706	-1.73972	0.081909	0.310482	2831
ENSMUSG00000064181	Rab3ip	protein_coding	262.183	-0.114416	0.22593	-0.506421	0.612561	0.853994	2832
ENSMUSG00000027466	Rbck1	protein_coding	262.166	-0.220668	0.17413	-1.26726	0.205063	0.512799	2833
ENSMUSG00000025026	Add3	protein_coding	262.093	0.0697692	0.206471	0.337912	0.73543	0.912674	2834
ENSMUSG00000034024	Cct2	protein_coding	262.011	-0.404088	0.17748	-2.27681	0.0227977	0.151564	2835
ENSMUSG00000075229	Ccdc58	protein_coding	261.981	-0.0459093	0.195917	-0.23433	0.814729	0.943733	2836
ENSMUSG00000038024	Dennd4c	protein_coding	261.924	-0.243939	0.201202	-1.2124	0.225357	0.538911	2837
ENSMUSG00000075297	H60b	protein_coding	261.842	-0.498946	0.23246	-2.14637	0.0318435	0.181652	2838
ENSMUSG00000021375	Kif13a	protein_coding	261.799	0.468811	0.169296	2.76918	0.00561972	0.0705795	2839
ENSMUSG00000041264	Uspl1	protein_coding	261.528	-0.33621	0.158116	-2.12636	0.0334737	0.186586	2840
ENSMUSG00000024563	Smad2	protein_coding	261.298	0.609501	0.286451	2.12777	0.0333562	0.186145	2841
ENSMUSG00000030265	Kras	protein_coding	260.902	-0.0145772	0.212294	-0.0686652	0.945256	0.985916	2842
ENSMUSG00000031782	Coq9	protein_coding	260.686	-0.233648	0.170192	-1.37285	0.169799	0.464483	2843
ENSMUSG00000024687	Osbp	protein_coding	260.67	-0.424862	0.193026	-2.20105	0.0277322	0.168546	2844
ENSMUSG00000021366	Hivep1	protein_coding	260.66	0.0470697	0.213596	0.220368	0.825585	0.94677	2845
ENSMUSG00000039463	Slc9a8	protein_coding	260.563	-0.0916349	0.158729	-0.577304	0.563734	0.827804	2846
ENSMUSG00000110195	Pde2a	protein_coding	260.485	-0.344397	0.173538	-1.98456	0.0471931	0.228233	2847
ENSMUSG00000027198	Ext2	protein_coding	260.463	0.0496289	0.185711	0.267238	0.789286	0.934335	2848
ENSMUSG00000055632	Hmcn2	protein_coding	260.462	0.0721519	0.292478	0.246691	0.805147	0.940398	2849
ENSMUSG00000002455	Prpf6	protein_coding	260.316	-0.309366	0.154945	-1.99662	0.0458666	0.225254	2850
ENSMUSG00000027288	Zfp106	protein_coding	260.275	-0.253604	0.158638	-1.59864	0.109901	0.365059	2851
ENSMUSG00000053877	Srcap	protein_coding	260.268	-0.147833	0.225907	-0.654397	0.512856	0.799745	2852
ENSMUSG00000012609	Ttll5	protein_coding	260.073	0.439248	0.201903	2.17554	0.0295894	0.17409	2853
ENSMUSG00000071037	Camkmt	protein_coding	260.042	0.826177	0.184877	4.46879	7.8664e-06	0.00079179	2854
ENSMUSG00000052889	Prkcb	protein_coding	260.039	0.748025	0.190194	3.93295	8.39085e-05	0.00485109	2855
ENSMUSG00000028434	Epb41l4b	protein_coding	260.021	-0.0412712	0.243458	-0.169521	0.865387	0.958916	2856
ENSMUSG00000002763	Pex6	protein_coding	259.887	-0.257133	0.195574	-1.31476	0.18859	0.49044	2857
ENSMUSG00000002108	Nr1h3	protein_coding	259.848	-0.128874	0.19453	-0.662489	0.507658	0.796528	2858
ENSMUSG00000036427	Gpi1	protein_coding	259.714	-0.0379185	0.236399	-0.160401	0.872566	0.96104	2859
ENSMUSG00000027867	Spag17	protein_coding	259.659	0.0416596	0.228131	0.182613	0.855102	0.954731	2860
ENSMUSG00000036323	Srp72	protein_coding	259.64	-0.113611	0.176221	-0.64471	0.519115	0.802801	2861
ENSMUSG00000019132	BC005537	protein_coding	259.559	0.00332998	0.267326	0.0124566	0.990061	0.998179	2862
ENSMUSG00000089872	Rps6kc1	protein_coding	259.526	0.277476	0.193128	1.43675	0.150789	0.435168	2863
ENSMUSG00000026749	Nek6	protein_coding	259.381	0.0050168	0.361675	0.013871	0.988933	0.998108	2864
ENSMUSG00000027255	Arfgap2	protein_coding	259.326	-0.0580351	0.163752	-0.354409	0.723032	0.90754	2865
ENSMUSG00000004789	Dlst	protein_coding	259.324	-0.261814	0.165237	-1.58448	0.113085	0.370915	2866
ENSMUSG00000074491	Clec4g	protein_coding	259.307	-0.54937	0.191901	-2.86278	0.00419939	0.0600754	2867
ENSMUSG00000031642	Sh3rf1	protein_coding	259.279	0.304211	0.161145	1.88781	0.0590511	0.25948	2868
ENSMUSG00000063410	Stk24	protein_coding	259.276	-0.109783	0.18201	-0.60317	0.546396	0.818741	2869
ENSMUSG00000024360	Etf1	protein_coding	259.266	-0.292376	0.190467	-1.53505	0.124771	0.391748	2870
ENSMUSG00000058230	Arhgap35	protein_coding	259.175	0.428614	0.160598	2.66886	0.00761094	0.0824993	2871
ENSMUSG00000057914	Cacnb2	protein_coding	259.028	0.551551	0.175792	3.13752	0.00170383	0.0344484	2872
ENSMUSG00000074733	Zfp950	protein_coding	258.822	0.00839181	0.212907	0.0394153	0.968559	0.992279	2873
ENSMUSG00000041390	Mdfic	protein_coding	258.609	-0.0456421	0.257782	-0.177057	0.859463	0.956669	2874
ENSMUSG00000067995	Gtf2f2	protein_coding	258.44	0.00506354	0.182604	0.0277297	0.977878	0.995823	2875
ENSMUSG00000027784	Ppm1l	protein_coding	258.327	0.541194	0.219875	2.46137	0.0138408	0.113443	2876
ENSMUSG00000028599	Tnfrsf1b	protein_coding	258.218	-0.442835	0.170453	-2.59798	0.00937732	0.0911154	2877
ENSMUSG00000039318	Rab3gap2	protein_coding	258.181	-0.106276	0.193377	-0.549582	0.582606	0.837367	2878
ENSMUSG00000067212	H2-T23	protein_coding	258.165	-0.508125	0.182886	-2.77837	0.00546329	0.0695513	2879
ENSMUSG00000064145	Arih2	protein_coding	257.981	-0.177866	0.181456	-0.980214	0.326981	0.650382	2880
ENSMUSG00000002346	Slc25a42	protein_coding	257.898	-0.441714	0.201861	-2.18821	0.0286542	0.17096	2881
ENSMUSG00000039285	Azi2	protein_coding	257.875	-0.226552	0.192648	-1.17599	0.2396	0.553541	2882
ENSMUSG00000007739	Cct4	protein_coding	257.786	-0.368762	0.189723	-1.94369	0.051933	0.240955	2883
ENSMUSG00000029203	Ube2k	protein_coding	257.57	-0.118758	0.210686	-0.563674	0.572976	0.832933	2884
ENSMUSG00000031337	Mtm1	protein_coding	257.515	0.182347	0.207555	0.878546	0.379648	0.698626	2885
ENSMUSG00000005823	Gpr108	protein_coding	257.379	0.0858818	0.289048	0.297119	0.766376	0.925839	2886
ENSMUSG00000030970	Ctbp2	protein_coding	257.361	0.168762	0.210001	0.803626	0.421613	0.734685	2887
ENSMUSG00000028822	Tmem50a	protein_coding	257.338	-0.458811	0.194998	-2.3529	0.0186274	0.134675	2888
ENSMUSG00000040423	Rc3h1	protein_coding	257.32	-0.292166	0.262804	-1.11173	0.266256	0.58572	2889
ENSMUSG00000041769	Ppp2r2d	protein_coding	257.302	-0.397724	0.263092	-1.51173	0.130603	0.403295	2890
ENSMUSG00000045672	Col27a1	protein_coding	257.064	0.910491	0.343837	2.64803	0.00809621	0.0859439	2891
ENSMUSG00000028106	Rprd2	protein_coding	257.023	-0.298734	0.183473	-1.62821	0.103479	0.352859	2892
ENSMUSG00000038975	Rabggtb	protein_coding	256.9	-0.479813	0.21757	-2.20533	0.027431	0.167227	2893
ENSMUSG00000026209	Dnpep	protein_coding	256.84	-0.163829	0.179343	-0.913498	0.36098	0.682958	2894
ENSMUSG00000027367	Stard7	protein_coding	256.72	-0.0820192	0.180846	-0.45353	0.650167	0.873866	2895
ENSMUSG00000025283	Sat1	protein_coding	256.659	-0.301872	0.266384	-1.13322	0.25712	0.575856	2896
ENSMUSG00000091041	Gm17720	protein_coding	256.522	0.0223454	0.152855	0.146187	0.883774	0.965704	2897
ENSMUSG00000024335	Brd2	protein_coding	256.31	-0.431433	0.17718	-2.435	0.014892	0.117847	2898
ENSMUSG00000008845	Cd163	protein_coding	256.294	-0.00183178	0.244612	-0.0074885	0.994025	0.998696	2899
ENSMUSG00000035969	Rusc2	protein_coding	256.234	0.196723	0.209616	0.938492	0.347992	0.670442	2900
ENSMUSG00000061613	U2af1	protein_coding	256.191	-0.168719	0.178297	-0.946282	0.344005	0.668736	2901
ENSMUSG00000052748	Swt1	protein_coding	256.082	-0.22423	0.22256	-1.0075	0.313693	0.638289	2902
ENSMUSG00000046364	Rpl27a	protein_coding	255.918	-0.510902	0.186187	-2.74402	0.0060691	0.0737691	2903
ENSMUSG00000022106	Rcbtb2	protein_coding	255.823	0.0660341	0.220802	0.299064	0.764891	0.924877	2904
ENSMUSG00000111409	Gm49380	protein_coding	255.761	0.733692	0.292272	2.51031	0.0120627	0.104383	2905
ENSMUSG00000036561	Ppp6r2	protein_coding	255.55	-0.353066	0.154445	-2.28603	0.0222524	0.149678	2906
ENSMUSG00000005371	Fbxo11	protein_coding	255.52	0.0417094	0.188358	0.221436	0.824753	0.94677	2907
ENSMUSG00000047804	Akap10	protein_coding	255.494	0.307865	0.213516	1.44188	0.149335	0.432668	2908
ENSMUSG00000020196	Cabin1	protein_coding	255.485	0.143675	0.183503	0.782957	0.433652	0.745268	2909
ENSMUSG00000027189	Trim44	protein_coding	255.458	0.129707	0.197837	0.655623	0.512067	0.79933	2910
ENSMUSG00000022574	Naprt	protein_coding	255.31	-0.0194493	0.180623	-0.107679	0.914251	0.975342	2911
ENSMUSG00000033732	Sf3b3	protein_coding	255.262	-0.0523317	0.182216	-0.287196	0.773963	0.929425	2912
ENSMUSG00000021690	Jmy	protein_coding	255.095	-0.399108	0.247171	-1.6147	0.106375	0.358559	2913
ENSMUSG00000004069	Dnaja3	protein_coding	254.948	-0.486795	0.178165	-2.73228	0.00628982	0.0750694	2914
ENSMUSG00000035152	Ap2b1	protein_coding	254.923	-0.136931	0.176427	-0.776134	0.43767	0.748861	2915
ENSMUSG00000032612	Usp4	protein_coding	254.784	-0.0901076	0.159141	-0.566214	0.571248	0.831842	2916
ENSMUSG00000054452	Tle5	protein_coding	254.776	-0.393984	0.176567	-2.23135	0.0256576	0.161066	2917
ENSMUSG00000057531	Dtnbp1	protein_coding	254.768	-0.0348938	0.2099	-0.16624	0.867968	0.959757	2918
ENSMUSG00000027546	Atp9a	protein_coding	254.711	-0.0435086	0.192273	-0.226286	0.820979	0.945299	2919
ENSMUSG00000006678	Pola1	protein_coding	254.446	0.359585	0.225215	1.59663	0.110348	0.365762	2920
ENSMUSG00000034021	Pds5b	protein_coding	254.419	0.415147	0.170671	2.43245	0.0149973	0.118305	2921
ENSMUSG00000000303	Cdh1	protein_coding	254.318	-0.0440588	0.233763	-0.188476	0.850503	0.953364	2922
ENSMUSG00000021991	Cacna2d3	protein_coding	254.31	1.26516	0.442556	2.85875	0.00425307	0.0604319	2923
ENSMUSG00000012422	Tmem167	protein_coding	254.296	-0.396379	0.154258	-2.56959	0.010182	0.0955438	2924
ENSMUSG00000028656	Cap1	protein_coding	254.003	-0.260487	0.193542	-1.34589	0.178338	0.476227	2925
ENSMUSG00000035109	Shc4	protein_coding	253.991	-0.119242	0.239732	-0.497398	0.618908	0.857341	2926
ENSMUSG00000022255	Mtdh	protein_coding	253.936	-0.350345	0.237212	-1.47693	0.139696	0.417624	2927
ENSMUSG00000041654	Slc39a11	protein_coding	253.854	1.06633	0.287723	3.7061	0.000210478	0.00911704	2928
ENSMUSG00000055296	Tmem245	protein_coding	253.679	0.0966894	0.228965	0.422289	0.672814	0.88463	2929
ENSMUSG00000042625	Safb2	protein_coding	253.549	-0.275105	0.157093	-1.75122	0.0799078	0.305715	2930
ENSMUSG00000020585	Laptm4a	protein_coding	253.452	-0.310681	0.164237	-1.89166	0.058536	0.258027	2931
ENSMUSG00000031068	Glrx3	protein_coding	253.416	-0.15401	0.17172	-0.896869	0.369789	0.690418	2932
ENSMUSG00000037300	Ttc13	protein_coding	253.41	-0.223773	0.175693	-1.27366	0.202783	0.510184	2933
ENSMUSG00000021190	Lgmn	protein_coding	253.32	-0.0754482	0.190986	-0.395046	0.692809	0.895819	2934
ENSMUSG00000031583	Wrn	protein_coding	253.23	0.245378	0.20368	1.20472	0.22831	0.542508	2935
ENSMUSG00000024750	Zfand5	protein_coding	253.165	-0.320649	0.212054	-1.51211	0.130506	0.403161	2936
ENSMUSG00000031485	Plpbp	protein_coding	252.898	-0.169129	0.180032	-0.939443	0.347504	0.669885	2937
ENSMUSG00000024735	Prpf19	protein_coding	252.86	-0.377606	0.19235	-1.96312	0.0496323	0.235339	2938
ENSMUSG00000030306	Tmtc1	protein_coding	252.781	-0.101706	0.169331	-0.600636	0.548083	0.819605	2939
ENSMUSG00000020184	Mdm2	protein_coding	252.615	-0.0701241	0.205024	-0.342028	0.73233	0.91155	2940
ENSMUSG00000005625	Psmd4	protein_coding	252.606	-0.318949	0.196769	-1.62093	0.105032	0.35689	2941
ENSMUSG00000025217	Btrc	protein_coding	252.335	0.329171	0.178276	1.84641	0.0648325	0.271334	2942
ENSMUSG00000025873	Faf2	protein_coding	252.253	-0.245277	0.167192	-1.46704	0.142366	0.422653	2943
ENSMUSG00000041895	Wipi1	protein_coding	252.205	-0.400892	0.18215	-2.20089	0.0277436	0.168546	2944
ENSMUSG00000066071	Cyp4a12a	protein_coding	251.964	-0.342079	0.251763	-1.35873	0.174231	0.470138	2945
ENSMUSG00000025967	Eef1b2	protein_coding	251.846	-0.599311	0.244343	-2.45274	0.0141771	0.114857	2946
ENSMUSG00000003166	Dgcr2	protein_coding	251.829	0.0132941	0.171422	0.0775519	0.938184	0.983814	2947
ENSMUSG00000071655	Ubxn1	protein_coding	251.795	-0.916388	0.203436	-4.50454	6.65159e-06	0.000691041	2948
ENSMUSG00000021266	Wars	protein_coding	251.399	-0.293554	0.197495	-1.48638	0.137178	0.41344	2949
ENSMUSG00000029759	Pon3	protein_coding	251.382	-0.288782	0.227788	-1.26777	0.204881	0.512799	2950
ENSMUSG00000026584	Scyl3	protein_coding	251.29	-0.189351	0.16029	-1.18131	0.237481	0.551498	2951
ENSMUSG00000040446	Rprd1a	protein_coding	251.284	-0.157922	0.285406	-0.553323	0.580042	0.836633	2952
ENSMUSG00000028383	Hsdl2	protein_coding	251.227	-0.703112	0.205625	-3.41939	0.000627621	0.01834	2953
ENSMUSG00000049577	Zfpm1	protein_coding	251.159	-0.0402199	0.189347	-0.212413	0.831785	0.947139	2954
ENSMUSG00000033653	Vps8	protein_coding	250.705	0.282942	0.16379	1.72746	0.0840843	0.314948	2955
ENSMUSG00000051236	Msrb3	protein_coding	250.665	-0.131734	0.191986	-0.686163	0.49261	0.785725	2956
ENSMUSG00000029810	Tmem176b	protein_coding	250.585	-0.67712	0.280524	-2.41377	0.0157886	0.122043	2957
ENSMUSG00000010342	Tex14	protein_coding	250.543	0.0353647	0.43739	0.0808539	0.935558	0.982885	2958
ENSMUSG00000027673	Ndufb5	protein_coding	250.531	-0.524508	0.193803	-2.70641	0.00680158	0.0779637	2959
ENSMUSG00000046792	Zfp787	protein_coding	250.497	-0.212883	0.168083	-1.26654	0.205321	0.512881	2960
ENSMUSG00000036606	Plxnb2	protein_coding	250.494	-0.350267	0.203571	-1.72061	0.0853212	0.316871	2961
ENSMUSG00000053907	Mat2a	protein_coding	250.452	-0.467879	0.161123	-2.90386	0.00368597	0.0557286	2962
ENSMUSG00000021548	Ccnh	protein_coding	250.341	-0.164942	0.178832	-0.922334	0.356354	0.678233	2963
ENSMUSG00000039031	Arhgap18	protein_coding	250.216	0.229054	0.195788	1.1699	0.24204	0.557154	2964
ENSMUSG00000020455	Trim11	protein_coding	250.199	-0.29991	0.180445	-1.66206	0.096501	0.339837	2965
ENSMUSG00000026836	Acvr1	protein_coding	250.192	0.239234	0.177884	1.34489	0.178661	0.476577	2966
ENSMUSG00000016541	Atxn10	protein_coding	250.086	0.368162	0.187094	1.96779	0.0490923	0.233702	2967
ENSMUSG00000003429	Rps11	protein_coding	250.003	-0.567889	0.165941	-3.42223	0.000621097	0.0182558	2968
ENSMUSG00000014956	Ppp1cb	protein_coding	249.967	-0.242246	0.166457	-1.45531	0.145584	0.427464	2969
ENSMUSG00000057367	Birc2	protein_coding	249.855	-0.348809	0.174362	-2.00049	0.0454473	0.224292	2970
ENSMUSG00000009073	Nf2	protein_coding	249.717	-0.0532217	0.169048	-0.314833	0.752889	0.920591	2971
ENSMUSG00000019795	Pcmt1	protein_coding	249.705	-0.0806667	0.190608	-0.423206	0.672145	0.884498	2972
ENSMUSG00000029920	Smarcad1	protein_coding	249.612	-0.142761	0.192222	-0.742689	0.45767	0.76361	2973
ENSMUSG00000033799	Tasor2	protein_coding	249.523	-0.314395	0.186773	-1.6833	0.0923169	0.331849	2974
ENSMUSG00000001416	Cct3	protein_coding	249.455	-0.292814	0.230088	-1.27261	0.203155	0.51057	2975
ENSMUSG00000028393	Alad	protein_coding	249.325	-0.378633	0.18236	-2.0763	0.0378664	0.202518	2976
ENSMUSG00000038160	Atg5	protein_coding	249.262	0.102229	0.200497	0.50988	0.610135	0.85332	2977
ENSMUSG00000022404	Slc25a17	protein_coding	249.251	-0.0693132	0.211166	-0.328241	0.742729	0.916066	2978
ENSMUSG00000027193	Api5	protein_coding	249.167	-0.204579	0.169756	-1.20514	0.228149	0.542309	2979
ENSMUSG00000025545	Clybl	protein_coding	249.013	0.492105	0.224557	2.19145	0.0284192	0.170486	2980
ENSMUSG00000019873	Reep3	protein_coding	248.962	-0.127784	0.200169	-0.638381	0.523226	0.805331	2981
ENSMUSG00000035171	1110059E24Rik	protein_coding	248.847	0.308789	0.240811	1.28229	0.199741	0.506172	2982
ENSMUSG00000022265	Ank	protein_coding	248.682	0.000472298	0.268968	0.00175597	0.998599	0.999552	2983
ENSMUSG00000030421	Uri1	protein_coding	248.618	0.0430857	0.246741	0.174619	0.861379	0.957536	2984
ENSMUSG00000051510	Mafg	protein_coding	248.567	-0.132731	0.168289	-0.788708	0.430283	0.74267	2985
ENSMUSG00000005982	Naa60	protein_coding	248.564	-0.202977	0.197095	-1.02984	0.303084	0.626341	2986
ENSMUSG00000058355	Abce1	protein_coding	248.494	-0.372421	0.191846	-1.94125	0.0522285	0.241883	2987
ENSMUSG00000038563	Efl1	protein_coding	248.472	-0.00586195	0.185941	-0.0315258	0.97485	0.995274	2988
ENSMUSG00000047412	Zbtb44	protein_coding	248.376	-0.174068	0.223254	-0.779685	0.435576	0.747289	2989
ENSMUSG00000035401	Emsy	protein_coding	248.356	-0.0669314	0.220752	-0.303197	0.76174	0.923416	2990
ENSMUSG00000026696	Vamp4	protein_coding	248.352	-0.300226	0.20521	-1.46302	0.143462	0.424171	2991
ENSMUSG00000001419	Mef2d	protein_coding	248.314	-0.322938	0.172708	-1.86985	0.0615044	0.264365	2992
ENSMUSG00000040003	Magi2	protein_coding	248.281	1.84078	0.560002	3.28709	0.00101228	0.0253361	2993
ENSMUSG00000024539	Ptpn2	protein_coding	248.176	-0.037821	0.17648	-0.214308	0.830307	0.947052	2994
ENSMUSG00000025060	Slk	protein_coding	248.153	-0.116609	0.168984	-0.690058	0.490158	0.783746	2995
ENSMUSG00000073557	Ppp1r12b	protein_coding	248.003	0.305067	0.213074	1.43174	0.152218	0.436678	2996
ENSMUSG00000039997	Ifi203	protein_coding	247.813	-0.22716	0.209809	-1.08269	0.278944	0.601087	2997
ENSMUSG00000028945	Rheb	protein_coding	247.49	0.0475587	0.195225	0.243609	0.807533	0.940954	2998
ENSMUSG00000032042	Srpr	protein_coding	247.392	-0.457922	0.169001	-2.70959	0.00673672	0.077729	2999
ENSMUSG00000022052	Ppp2r2a	protein_coding	247.308	0.0360782	0.182373	0.197826	0.843181	0.950945	3000
ENSMUSG00000030315	Vgll4	protein_coding	247.298	0.14407	0.213335	0.675324	0.49947	0.790239	3001
ENSMUSG00000020516	Rps6kb1	protein_coding	247.142	-0.1677	0.172151	-0.974146	0.329984	0.653352	3002
ENSMUSG00000024378	Stard4	protein_coding	247.105	0.645394	0.260987	2.4729	0.0134022	0.11115	3003
ENSMUSG00000024493	Lars	protein_coding	246.989	-0.175584	0.180159	-0.974604	0.329756	0.653352	3004
ENSMUSG00000002015	Bcap31	protein_coding	246.602	-0.261961	0.190821	-1.37281	0.169811	0.464483	3005
ENSMUSG00000024160	Spsb3	protein_coding	246.49	0.0928612	0.246358	0.376936	0.706221	0.90073	3006
ENSMUSG00000071711	Mpst	protein_coding	246.344	0.270454	0.210439	1.28519	0.198725	0.504291	3007
ENSMUSG00000027011	Ube2e3	protein_coding	246.224	-0.157711	0.214351	-0.73576	0.461877	0.765835	3008
ENSMUSG00000006024	Napa	protein_coding	246.213	-0.238132	0.219564	-1.08457	0.278112	0.600287	3009
ENSMUSG00000000171	Sdhd	protein_coding	246.209	-0.145016	0.166623	-0.870322	0.384124	0.703393	3010
ENSMUSG00000028309	Rnf20	protein_coding	246.085	-0.382656	0.174011	-2.19904	0.0278752	0.168815	3011
ENSMUSG00000036611	Eepd1	protein_coding	246.085	0.482285	0.187438	2.57304	0.010081	0.0947236	3012
ENSMUSG00000026254	Eif4e2	protein_coding	245.902	-0.282547	0.161477	-1.74976	0.0801598	0.306109	3013
ENSMUSG00000025041	Nt5c2	protein_coding	245.848	0.474231	0.192661	2.46148	0.0138365	0.113443	3014
ENSMUSG00000018659	Pnpo	protein_coding	245.789	-0.570336	0.179409	-3.17897	0.00147802	0.0317039	3015
ENSMUSG00000074582	Arfgef2	protein_coding	245.737	-0.147021	0.213983	-0.687065	0.492042	0.785235	3016
ENSMUSG00000003847	Nfat5	protein_coding	245.723	0.239396	0.260716	0.918224	0.358501	0.680047	3017
ENSMUSG00000031696	Vps35	protein_coding	245.674	-0.213785	0.180587	-1.18383	0.236479	0.550422	3018
ENSMUSG00000040505	Abcg5	protein_coding	245.433	-0.432976	0.225638	-1.9189	0.0549972	0.248938	3019
ENSMUSG00000029502	Golga3	protein_coding	245.378	-0.156645	0.205098	-0.763757	0.445012	0.753901	3020
ENSMUSG00000022437	Samm50	protein_coding	245.28	-0.0956248	0.190347	-0.50237	0.615407	0.854945	3021
ENSMUSG00000000420	Galnt1	protein_coding	245.189	-0.120616	0.162852	-0.740645	0.458908	0.764454	3022
ENSMUSG00000002992	Apoc2	protein_coding	245.074	0.1557	0.225099	0.691695	0.489129	0.783087	3023
ENSMUSG00000052738	Suclg1	protein_coding	245.014	-0.283671	0.218314	-1.29938	0.193815	0.496551	3024
ENSMUSG00000034210	Efcab14	protein_coding	244.95	-0.244988	0.220701	-1.11005	0.266979	0.586299	3025
ENSMUSG00000046753	Ccdc66	protein_coding	244.87	-0.229101	0.175339	-1.30661	0.191344	0.494624	3026
ENSMUSG00000027695	Pld1	protein_coding	244.847	0.454997	0.166394	2.73446	0.00624821	0.074945	3027
ENSMUSG00000048897	Zfp710	protein_coding	244.817	0.392063	0.168247	2.33027	0.0197916	0.13929	3028
ENSMUSG00000061306	Slc38a10	protein_coding	244.734	-0.243934	0.202027	-1.20743	0.227265	0.540944	3029
ENSMUSG00000042410	Agps	protein_coding	244.707	0.151364	0.189666	0.798053	0.42484	0.737095	3030
ENSMUSG00000028194	Ddah1	protein_coding	244.701	-0.576209	0.275095	-2.09458	0.0362084	0.196735	3031
ENSMUSG00000032468	Armc8	protein_coding	244.493	0.12035	0.186474	0.645396	0.51867	0.802557	3032
ENSMUSG00000005161	Prdx2	protein_coding	244.372	-0.343861	0.256649	-1.33981	0.180307	0.478955	3033
ENSMUSG00000096546	Smlr1	protein_coding	244.362	-0.338845	0.200397	-1.69087	0.0908616	0.328912	3034
ENSMUSG00000020262	Adarb1	protein_coding	244.262	0.279882	0.186136	1.50364	0.132674	0.407248	3035
ENSMUSG00000007815	Rhoa	protein_coding	244.201	-0.449367	0.190985	-2.35289	0.0186283	0.134675	3036
ENSMUSG00000032527	Pccb	protein_coding	244.111	-0.236065	0.178754	-1.32062	0.186629	0.487071	3037
ENSMUSG00000078552	Dcdc2b	protein_coding	244.023	-0.248182	0.182758	-1.35798	0.174469	0.470504	3038
ENSMUSG00000029192	Tbc1d14	protein_coding	244.021	0.185518	0.15515	1.19573	0.231801	0.546166	3039
ENSMUSG00000020464	Pnpt1	protein_coding	244.001	-0.255356	0.164377	-1.55348	0.120309	0.383561	3040
ENSMUSG00000058793	Cds2	protein_coding	243.797	0.102926	0.21194	0.48564	0.627222	0.860638	3041
ENSMUSG00000001065	Zfp276	protein_coding	243.761	0.0522242	0.184011	0.28381	0.776556	0.930263	3042
ENSMUSG00000058690	Ccser2	protein_coding	243.712	0.288454	0.250591	1.1511	0.249693	0.567133	3043
ENSMUSG00000069049	Eif2s3y	protein_coding	243.689	-0.369288	0.30868	-1.19634	0.231562	0.545786	3044
ENSMUSG00000032998	Foxj3	protein_coding	243.559	0.019552	0.190011	0.102899	0.918043	0.976227	3045
ENSMUSG00000043241	Upf2	protein_coding	243.493	0.00967298	0.213014	0.0454101	0.96378	0.991638	3046
ENSMUSG00000032602	Slc25a20	protein_coding	243.477	-0.510075	0.179823	-2.83653	0.00456061	0.0630508	3047
ENSMUSG00000063600	Egfem1	protein_coding	243.467	0.732044	0.286631	2.55396	0.0106505	0.0979777	3048
ENSMUSG00000022280	Rnf19a	protein_coding	243.463	-0.0355416	0.214029	-0.16606	0.86811	0.959757	3049
ENSMUSG00000049422	Chchd10	protein_coding	243.209	-0.830376	0.181627	-4.57187	4.83391e-06	0.000549848	3050
ENSMUSG00000007833	Aldh16a1	protein_coding	243.161	-0.233813	0.2051	-1.14	0.254287	0.572114	3051
ENSMUSG00000044712	Slc38a6	protein_coding	242.842	0.0314805	0.220717	0.142628	0.886584	0.966683	3052
ENSMUSG00000028809	Srrm1	protein_coding	242.802	-0.104582	0.185538	-0.56367	0.572979	0.832933	3053
ENSMUSG00000026142	Rhbdd1	protein_coding	242.744	0.0457952	0.225546	0.203041	0.839103	0.94966	3054
ENSMUSG00000093674	Rpl41	protein_coding	242.705	-0.489545	0.210731	-2.32307	0.0201752	0.141277	3055
ENSMUSG00000021374	Nup153	protein_coding	242.485	-0.170602	0.217228	-0.785362	0.432241	0.744032	3056
ENSMUSG00000038704	Aspdh	protein_coding	242.467	0.222767	0.163766	1.36028	0.173741	0.469903	3057
ENSMUSG00000027207	Galk2	protein_coding	242.464	0.211485	0.178718	1.18334	0.236673	0.550688	3058
ENSMUSG00000056749	Nfil3	protein_coding	242.304	-0.976996	0.273286	-3.57499	0.000350239	0.0127278	3059
ENSMUSG00000038172	Ttc39b	protein_coding	242.273	-0.0195811	0.192091	-0.101937	0.918807	0.976227	3060
ENSMUSG00000041134	Cyyr1	protein_coding	242.249	-0.0975688	0.332374	-0.293551	0.769101	0.92739	3061
ENSMUSG00000022387	Brd1	protein_coding	242.212	0.0639857	0.22351	0.286277	0.774666	0.929908	3062
ENSMUSG00000037795	N4bp2	protein_coding	242.104	-0.183772	0.25912	-0.709217	0.47819	0.776684	3063
ENSMUSG00000028788	Ptp4a2	protein_coding	241.986	-0.171363	0.20503	-0.835797	0.403269	0.720856	3064
ENSMUSG00000020549	Elac2	protein_coding	241.9	-0.208368	0.187332	-1.11229	0.266014	0.585281	3065
ENSMUSG00000039835	Nhsl1	protein_coding	241.844	-0.328946	0.214176	-1.53587	0.124571	0.391481	3066
ENSMUSG00000025508	Rplp2	protein_coding	241.791	-0.579624	0.197089	-2.94092	0.00327237	0.0528681	3067
ENSMUSG00000075704	Txnrd2	protein_coding	241.724	-0.254453	0.158278	-1.60763	0.107916	0.36069	3068
ENSMUSG00000039735	Fnbp1l	protein_coding	241.668	-0.137805	0.243508	-0.565913	0.571453	0.831964	3069
ENSMUSG00000092558	Med20	protein_coding	241.658	-0.297662	0.160437	-1.85532	0.0635501	0.268857	3070
ENSMUSG00000027879	Sec22b	protein_coding	241.611	-0.245468	0.183998	-1.33408	0.182177	0.481003	3071
ENSMUSG00000039768	Dnajc11	protein_coding	241.383	0.0134806	0.190612	0.0707228	0.943618	0.985643	3072
ENSMUSG00000022761	Lztr1	protein_coding	241.342	-0.182012	0.194062	-0.937905	0.348293	0.670725	3073
ENSMUSG00000025138	Sirt7	protein_coding	241.263	-0.315163	0.155606	-2.02539	0.0428269	0.216784	3074
ENSMUSG00000022337	Emc2	protein_coding	241.147	0.0515789	0.236858	0.217763	0.827614	0.946857	3075
ENSMUSG00000022300	Dcaf13	protein_coding	241.009	-0.231503	0.238248	-0.97169	0.331205	0.654368	3076
ENSMUSG00000069565	Dazap1	protein_coding	240.836	-0.241681	0.183746	-1.3153	0.188409	0.490074	3077
ENSMUSG00000029128	Rab28	protein_coding	240.835	0.0396598	0.211195	0.187788	0.851043	0.953648	3078
ENSMUSG00000030761	Myo7a	protein_coding	240.602	0.027002	0.163653	0.164995	0.868948	0.959787	3079
ENSMUSG00000025731	Mettl26	protein_coding	240.523	-0.392996	0.215678	-1.82214	0.0684337	0.279876	3080
ENSMUSG00000022702	Hira	protein_coding	240.474	-0.000234199	0.160564	-0.0014586	0.998836	0.999552	3081
ENSMUSG00000038718	Pbx3	protein_coding	240.35	0.0922585	0.177845	0.518759	0.603929	0.849374	3082
ENSMUSG00000035798	Zdhhc17	protein_coding	240.237	0.0798155	0.197829	0.403456	0.686613	0.892373	3083
ENSMUSG00000030982	Vps35l	protein_coding	240.183	0.0518236	0.16758	0.309246	0.757134	0.921954	3084
ENSMUSG00000104346	Pcdhga3	protein_coding	240.094	-0.263113	0.242708	-1.08408	0.278331	0.600575	3085
ENSMUSG00000032594	Ip6k1	protein_coding	240.017	-0.0266016	0.164479	-0.161733	0.871516	0.960571	3086
ENSMUSG00000042207	Kdm5b	protein_coding	239.787	-0.106514	0.228085	-0.466994	0.640504	0.868477	3087
ENSMUSG00000033917	Gde1	protein_coding	239.711	-0.0663418	0.211449	-0.313749	0.753711	0.920895	3088
ENSMUSG00000038764	Ptpn3	protein_coding	239.66	0.23276	0.194511	1.19664	0.231446	0.545696	3089
ENSMUSG00000074513	Arfip1	protein_coding	239.651	-0.152406	0.186063	-0.819111	0.412723	0.727897	3090
ENSMUSG00000024163	Mapk8ip3	protein_coding	239.553	-0.094275	0.170148	-0.554075	0.579527	0.836411	3091
ENSMUSG00000029657	Hsph1	protein_coding	239.532	-0.282483	0.346274	-0.815777	0.414628	0.729326	3092
ENSMUSG00000098274	Rpl24	protein_coding	239.432	-0.418269	0.184419	-2.26804	0.0233268	0.153584	3093
ENSMUSG00000028496	Mllt3	protein_coding	239.33	0.58585	0.209033	2.80266	0.00506824	0.066833	3094
ENSMUSG00000022016	Akap11	protein_coding	239.238	-0.041843	0.207673	-0.201485	0.840319	0.949783	3095
ENSMUSG00000072664	Ugt3a1	protein_coding	239.141	-0.430603	0.227188	-1.89536	0.0580448	0.257346	3096
ENSMUSG00000009566	Fpgs	protein_coding	239.103	-0.48448	0.163782	-2.95808	0.00309562	0.0509385	3097
ENSMUSG00000031400	G6pdx	protein_coding	239.096	-0.503921	0.289627	-1.7399	0.0818775	0.310446	3098
ENSMUSG00000024829	Mrpl21	protein_coding	239.039	-0.455898	0.228913	-1.99157	0.0464179	0.226441	3099
ENSMUSG00000029655	N4bp2l2	protein_coding	238.931	-0.212048	0.169459	-1.25132	0.210816	0.521318	3100
ENSMUSG00000008429	Herpud2	protein_coding	238.86	0.048968	0.261532	0.187235	0.851476	0.953745	3101
ENSMUSG00000024231	Cul2	protein_coding	238.802	-0.193036	0.163572	-1.18013	0.237948	0.551827	3102
ENSMUSG00000037710	Cisd1	protein_coding	238.676	-0.212403	0.337352	-0.62962	0.528943	0.808569	3103
ENSMUSG00000032867	Fbxw8	protein_coding	238.603	0.0659682	0.183265	0.35996	0.718877	0.906272	3104
ENSMUSG00000008153	Clstn3	protein_coding	238.562	0.508972	0.339904	1.4974	0.134289	0.409511	3105
ENSMUSG00000040549	Ckap5	protein_coding	238.542	-0.0184851	0.172321	-0.107271	0.914574	0.975364	3106
ENSMUSG00000009418	Nav1	protein_coding	238.5	0.246545	0.234126	1.05304	0.292322	0.614742	3107
ENSMUSG00000028868	Wasf2	protein_coding	238.383	0.125602	0.199339	0.630093	0.528634	0.808455	3108
ENSMUSG00000059173	Pde1a	protein_coding	238.32	0.206536	0.210203	0.982556	0.325826	0.648916	3109
ENSMUSG00000021840	Mapk1ip1l	protein_coding	238.27	-0.122186	0.233687	-0.522863	0.60107	0.84791	3110
ENSMUSG00000021466	Ptch1	protein_coding	238.118	0.0965228	0.228497	0.422425	0.672715	0.884583	3111
ENSMUSG00000031812	Map1lc3b	protein_coding	238.009	-0.674826	0.293746	-2.29731	0.0216009	0.147743	3112
ENSMUSG00000038332	Sesn1	protein_coding	238.007	0.559381	0.261818	2.13653	0.0326364	0.183823	3113
ENSMUSG00000031563	Wwc2	protein_coding	237.887	0.223927	0.173021	1.29422	0.19559	0.49927	3114
ENSMUSG00000036940	Kdm1a	protein_coding	237.828	0.00264876	0.160411	0.0165124	0.986826	0.997357	3115
ENSMUSG00000035067	Xkr6	protein_coding	237.744	0.351211	0.174803	2.00918	0.0445183	0.22221	3116
ENSMUSG00000027287	Snap23	protein_coding	237.534	-0.200281	0.170507	-1.17462	0.240147	0.554257	3117
ENSMUSG00000059534	Uqcr10	protein_coding	237.521	-0.00553452	0.200313	-0.0276294	0.977958	0.995823	3118
ENSMUSG00000005312	Ubqln1	protein_coding	237.173	-0.224354	0.175003	-1.282	0.199842	0.506335	3119
ENSMUSG00000029189	Sel1l3	protein_coding	237.172	0.152233	0.235793	0.645621	0.518525	0.802509	3120
ENSMUSG00000020608	Smc6	protein_coding	237.151	-0.0371509	0.227705	-0.163153	0.870398	0.960238	3121
ENSMUSG00000046178	Nxph1	protein_coding	237.128	-1.25054	0.437306	-2.85964	0.00424115	0.0604319	3122
ENSMUSG00000021754	Map3k1	protein_coding	236.921	0.147917	0.20255	0.730273	0.465223	0.768294	3123
ENSMUSG00000026565	Pou2f1	protein_coding	236.882	0.351653	0.269012	1.3072	0.191144	0.494624	3124
ENSMUSG00000032423	Syncrip	protein_coding	236.867	-0.0320294	0.182532	-0.175472	0.860708	0.957053	3125
ENSMUSG00000075706	Gpx4	protein_coding	236.854	-0.465685	0.245963	-1.89332	0.0583159	0.257768	3126
ENSMUSG00000094786	Gm14403	protein_coding	236.821	-0.165534	0.274528	-0.602974	0.546526	0.818764	3127
ENSMUSG00000031858	Mau2	protein_coding	236.757	-0.15668	0.195182	-0.802734	0.422129	0.735309	3128
ENSMUSG00000003119	Cdk12	protein_coding	236.752	0.0560075	0.180897	0.30961	0.756857	0.921921	3129
ENSMUSG00000020523	Fam114a2	protein_coding	236.662	-0.162891	0.21316	-0.764173	0.444764	0.753758	3130
ENSMUSG00000021127	Zfp36l1	protein_coding	236.564	-0.26057	0.286902	-0.90822	0.363762	0.685463	3131
ENSMUSG00000050017	Pitpnb	protein_coding	236.552	-0.0450772	0.182237	-0.247355	0.804633	0.940348	3132
ENSMUSG00000025147	Mob2	protein_coding	236.546	-0.0380088	0.1755	-0.216574	0.82854	0.947015	3133
ENSMUSG00000027712	Anxa5	protein_coding	236.514	-0.199643	0.256182	-0.779302	0.435802	0.747341	3134
ENSMUSG00000040731	Eif4h	protein_coding	236.418	-0.300052	0.167632	-1.78995	0.0734618	0.291242	3135
ENSMUSG00000037824	Tspan14	protein_coding	236.359	0.292564	0.189448	1.54429	0.122517	0.387025	3136
ENSMUSG00000038861	Pi4kb	protein_coding	236.196	0.00862988	0.181606	0.0475198	0.962099	0.991544	3137
ENSMUSG00000002699	Lcp2	protein_coding	236.187	0.0911401	0.215732	0.422468	0.672683	0.884583	3138
ENSMUSG00000020263	Appl2	protein_coding	236.162	-0.00543099	0.169123	-0.0321127	0.974382	0.995134	3139
ENSMUSG00000035919	Bbs9	protein_coding	236.137	0.561866	0.245732	2.2865	0.0222251	0.14964	3140
ENSMUSG00000024109	Nrxn1	protein_coding	235.986	0.35852	0.195703	1.83196	0.066958	0.276224	3141
ENSMUSG00000047554	Tmem41b	protein_coding	235.951	-0.0140476	0.222418	-0.0631587	0.94964	0.987875	3142
ENSMUSG00000037822	Smim14	protein_coding	235.932	-0.267177	0.195372	-1.36753	0.17146	0.466348	3143
ENSMUSG00000039879	Heca	protein_coding	235.925	-0.049123	0.205717	-0.238789	0.811269	0.9432	3144
ENSMUSG00000058076	Sdhc	protein_coding	235.709	-0.372448	0.20861	-1.78538	0.0741997	0.292431	3145
ENSMUSG00000030059	Tmf1	protein_coding	235.652	-0.278578	0.178263	-1.56273	0.118116	0.380155	3146
ENSMUSG00000009090	Ap1b1	protein_coding	235.54	-0.0283638	0.167245	-0.169594	0.865329	0.958916	3147
ENSMUSG00000021877	Arf4	protein_coding	235.384	-0.113641	0.176756	-0.64293	0.520269	0.803798	3148
ENSMUSG00000032479	Map4	protein_coding	235.107	0.136291	0.169082	0.806064	0.420206	0.733914	3149
ENSMUSG00000026238	Ptma	protein_coding	235.027	-0.367068	0.20826	-1.76255	0.0779769	0.301778	3150
ENSMUSG00000028033	Kcnq5	protein_coding	234.936	0.846573	0.25629	3.30319	0.000955919	0.0243169	3151
ENSMUSG00000037242	Clic4	protein_coding	234.853	-0.141725	0.170749	-0.830021	0.406527	0.722801	3152
ENSMUSG00000032329	Hmg20a	protein_coding	234.712	-0.111104	0.175446	-0.633263	0.526562	0.80718	3153
ENSMUSG00000022672	Prkdc	protein_coding	234.676	0.279223	0.199652	1.39855	0.161948	0.451881	3154
ENSMUSG00000063524	Eno1	protein_coding	234.642	-0.0722547	0.25011	-0.288892	0.772664	0.929157	3155
ENSMUSG00000029925	Tbxas1	protein_coding	234.637	0.299245	0.202146	1.48034	0.138783	0.415915	3156
ENSMUSG00000030122	Ptms	protein_coding	234.576	0.12738	0.175403	0.726211	0.467709	0.769488	3157
ENSMUSG00000038302	Afg1l	protein_coding	234.541	0.341276	0.199524	1.71045	0.0871829	0.320572	3158
ENSMUSG00000029166	Mapre3	protein_coding	234.398	-0.310788	0.202417	-1.53538	0.12469	0.391679	3159
ENSMUSG00000041133	Smc1a	protein_coding	234.373	-0.205308	0.195278	-1.05136	0.293093	0.615395	3160
ENSMUSG00000024474	Ik	protein_coding	234.349	-0.498825	0.1968	-2.53468	0.0112549	0.10133	3161
ENSMUSG00000040738	Ints8	protein_coding	234.291	0.0989287	0.259586	0.381102	0.703128	0.90014	3162
ENSMUSG00000057329	Bcl2	protein_coding	234	0.40747	0.239783	1.69933	0.0892572	0.325172	3163
ENSMUSG00000051223	Bzw1	protein_coding	233.921	-0.349488	0.216562	-1.6138	0.106571	0.358765	3164
ENSMUSG00000038312	Edem2	protein_coding	233.91	-0.243675	0.230409	-1.05758	0.290248	0.61333	3165
ENSMUSG00000015932	Dstn	protein_coding	233.769	-0.151804	0.237384	-0.639486	0.522507	0.805231	3166
ENSMUSG00000059288	Cdyl	protein_coding	233.762	0.523877	0.173631	3.01719	0.00255133	0.0453821	3167
ENSMUSG00000020152	Actr2	protein_coding	233.571	-0.289317	0.211795	-1.36603	0.17193	0.467173	3168
ENSMUSG00000039497	Dse	protein_coding	233.423	0.0899416	0.182909	0.491728	0.622912	0.859263	3169
ENSMUSG00000054469	Lclat1	protein_coding	233.346	0.330381	0.220493	1.49838	0.134035	0.409362	3170
ENSMUSG00000021461	Fancc	protein_coding	233.317	0.0933737	0.180833	0.516352	0.605609	0.849857	3171
ENSMUSG00000024845	Tmem134	protein_coding	233.314	-0.437396	0.213054	-2.05298	0.0400747	0.209133	3172
ENSMUSG00000022889	Mrpl39	protein_coding	233.292	-0.242349	0.160795	-1.5072	0.13176	0.405422	3173
ENSMUSG00000021893	Capn7	protein_coding	233.197	-0.142802	0.206014	-0.693167	0.488205	0.782593	3174
ENSMUSG00000008730	Hipk1	protein_coding	233.164	-0.0892728	0.19748	-0.452059	0.651226	0.874489	3175
ENSMUSG00000022091	Sorbs3	protein_coding	233.155	-0.780564	0.253887	-3.07446	0.00210885	0.0399795	3176
ENSMUSG00000002625	Akap8l	protein_coding	233.071	-0.180079	0.168361	-1.0696	0.2848	0.607578	3177
ENSMUSG00000018736	Ndel1	protein_coding	233.065	0.0940143	0.212003	0.443458	0.657434	0.878782	3178
ENSMUSG00000042446	Zmym4	protein_coding	233.032	0.0973521	0.166419	0.584983	0.558559	0.825073	3179
ENSMUSG00000061950	Ppp4r1	protein_coding	232.987	0.0637128	0.19559	0.325746	0.744616	0.91699	3180
ENSMUSG00000024853	Sf3b2	protein_coding	232.982	-0.159465	0.168278	-0.947627	0.343319	0.668213	3181
ENSMUSG00000008226	Scrn3	protein_coding	232.971	-0.194433	0.235581	-0.825333	0.409183	0.725149	3182
ENSMUSG00000022234	Cct5	protein_coding	232.816	-0.464354	0.203615	-2.28054	0.0225755	0.150975	3183
ENSMUSG00000029499	Pxmp2	protein_coding	232.795	0.107912	0.190311	0.567028	0.570695	0.831382	3184
ENSMUSG00000033392	Clasp2	protein_coding	232.752	0.0573305	0.1845	0.310733	0.756003	0.921443	3185
ENSMUSG00000018427	Ypel2	protein_coding	232.73	-0.172697	0.207149	-0.833687	0.404457	0.721308	3186
ENSMUSG00000027835	Pdcd10	protein_coding	232.702	-0.0177927	0.239079	-0.0744219	0.940675	0.984514	3187
ENSMUSG00000049690	Nckap5	protein_coding	232.644	1.28896	0.490309	2.62888	0.00856676	0.0883251	3188
ENSMUSG00000027109	Sp3	protein_coding	232.62	-0.163007	0.211464	-0.770851	0.440795	0.75136	3189
ENSMUSG00000031969	Acad8	protein_coding	232.479	-0.339027	0.169444	-2.00082	0.0454113	0.224276	3190
ENSMUSG00000020553	Pctp	protein_coding	232.445	-0.590637	0.301833	-1.95683	0.0503673	0.236861	3191
ENSMUSG00000078622	Ccdc47	protein_coding	232.409	-0.386669	0.190349	-2.03137	0.0422176	0.215414	3192
ENSMUSG00000020614	Fam20a	protein_coding	232.336	-0.15645	0.211935	-0.738198	0.460394	0.765214	3193
ENSMUSG00000027012	Dync1i2	protein_coding	232.33	-0.153896	0.190062	-0.809716	0.418104	0.731672	3194
ENSMUSG00000033209	Ttc28	protein_coding	232.299	0.61504	0.249298	2.46709	0.0136217	0.112413	3195
ENSMUSG00000020288	Ahsa2	protein_coding	232.274	-0.334083	0.251484	-1.32845	0.184031	0.484344	3196
ENSMUSG00000068290	Ddrgk1	protein_coding	232.269	-0.451012	0.182088	-2.4769	0.013253	0.110502	3197
ENSMUSG00000064280	Ccdc146	protein_coding	232.206	-0.351152	0.221896	-1.58251	0.113534	0.371742	3198
ENSMUSG00000078429	Ctdsp2	protein_coding	231.99	-0.222778	0.210952	-1.05606	0.290942	0.614163	3199
ENSMUSG00000031954	Cfdp1	protein_coding	231.986	-0.136861	0.173703	-0.787903	0.430753	0.742841	3200
ENSMUSG00000033623	Pcgf3	protein_coding	231.986	-0.128827	0.191181	-0.673851	0.500406	0.791041	3201
ENSMUSG00000023805	Synj2	protein_coding	231.969	0.343522	0.21659	1.58605	0.112727	0.370301	3202
ENSMUSG00000029550	Sppl3	protein_coding	231.875	0.168939	0.184277	0.916767	0.359265	0.680909	3203
ENSMUSG00000021737	Psmd6	protein_coding	231.799	-0.431391	0.227204	-1.8987	0.0576045	0.256262	3204
ENSMUSG00000015133	Lrrk1	protein_coding	231.755	0.19801	0.212083	0.933645	0.350487	0.673302	3205
ENSMUSG00000037514	Pank2	protein_coding	231.747	-0.0920017	0.163579	-0.56243	0.573823	0.833107	3206
ENSMUSG00000016256	Ctsz	protein_coding	231.66	-0.37386	0.187938	-1.98927	0.0466711	0.227043	3207
ENSMUSG00000060924	Csmd1	protein_coding	231.631	2.80465	1.03199	2.7177	0.00657376	0.0770587	3208
ENSMUSG00000026827	Gpd2	protein_coding	231.611	-0.00433648	0.268316	-0.0161618	0.987105	0.997357	3209
ENSMUSG00000032410	Xrn1	protein_coding	231.575	-0.0326498	0.189773	-0.172047	0.863401	0.958413	3210
ENSMUSG00000026896	Ifih1	protein_coding	231.359	0.352645	0.185479	1.90126	0.0572676	0.255603	3211
ENSMUSG00000078919	Dpm1	protein_coding	231.157	-0.20851	0.166332	-1.25357	0.209997	0.520239	3212
ENSMUSG00000042444	Mindy2	protein_coding	231.083	0.5469	0.27375	1.99781	0.0457374	0.225163	3213
ENSMUSG00000053141	Ptprt	protein_coding	231.023	1.76026	0.580894	3.03026	0.00244346	0.043998	3214
ENSMUSG00000022817	Itgb5	protein_coding	230.93	0.328339	0.170264	1.92842	0.0538035	0.246006	3215
ENSMUSG00000053012	Krcc1	protein_coding	230.927	0.180529	0.201286	0.896881	0.369782	0.690418	3216
ENSMUSG00000015961	Adss	protein_coding	230.623	0.111316	0.212952	0.52273	0.601162	0.847955	3217
ENSMUSG00000017760	Ctsa	protein_coding	230.514	-0.512013	0.22489	-2.27673	0.0228026	0.151564	3218
ENSMUSG00000020170	Frs2	protein_coding	230.496	-0.0419549	0.191591	-0.218982	0.826664	0.94677	3219
ENSMUSG00000031349	Nsdhl	protein_coding	230.416	0.713524	0.234916	3.03735	0.00238666	0.0434676	3220
ENSMUSG00000009828	Cilk1	protein_coding	230.137	-0.237336	0.206272	-1.1506	0.249898	0.56719	3221
ENSMUSG00000028910	Mecr	protein_coding	230.071	-0.256725	0.196338	-1.30756	0.191021	0.494624	3222
ENSMUSG00000040433	Zbtb38	protein_coding	229.983	-0.0081845	0.175572	-0.0466162	0.962819	0.991544	3223
ENSMUSG00000021711	Trappc13	protein_coding	229.981	-0.309731	0.179656	-1.72402	0.0847041	0.315689	3224
ENSMUSG00000027981	Rnpc3	protein_coding	229.961	-0.00802042	0.239056	-0.0335504	0.973236	0.994416	3225
ENSMUSG00000005533	Igf1r	protein_coding	229.945	0.279925	0.191036	1.46529	0.142841	0.422949	3226
ENSMUSG00000030674	Qprt	protein_coding	229.909	0.275582	0.21201	1.29985	0.193651	0.496403	3227
ENSMUSG00000021606	Ndufs6	protein_coding	229.872	-0.377519	0.224268	-1.68334	0.092309	0.331849	3228
ENSMUSG00000047045	Tmem164	protein_coding	229.487	0.400144	0.212841	1.88001	0.0601062	0.261936	3229
ENSMUSG00000027957	Slc35a3	protein_coding	229.36	0.000701342	0.191349	0.00366526	0.997076	0.998789	3230
ENSMUSG00000018900	Slc22a5	protein_coding	229.302	-0.998979	0.242149	-4.12547	3.69986e-05	0.00260124	3231
ENSMUSG00000002332	Dhrs1	protein_coding	229.261	-0.143177	0.216621	-0.660959	0.508639	0.797136	3232
ENSMUSG00000034738	Nostrin	protein_coding	229.255	-0.03667	0.195536	-0.187536	0.851241	0.953697	3233
ENSMUSG00000011179	Odc1	protein_coding	229.245	-0.378936	0.217521	-1.74207	0.0814961	0.309336	3234
ENSMUSG00000020346	Mgat1	protein_coding	229.22	-0.0567945	0.168193	-0.337673	0.735609	0.912674	3235
ENSMUSG00000032897	Nfyc	protein_coding	229.174	0.0652329	0.191776	0.340151	0.733743	0.912064	3236
ENSMUSG00000036093	Arl5a	protein_coding	229.097	-0.152962	0.187707	-0.814894	0.415133	0.729874	3237
ENSMUSG00000028292	Rars2	protein_coding	229.096	0.118499	0.228141	0.51941	0.603475	0.849346	3238
ENSMUSG00000053897	Slc39a8	protein_coding	229.026	-0.410955	0.16817	-2.44368	0.0145383	0.116414	3239
ENSMUSG00000033014	Trim33	protein_coding	228.999	-0.0544794	0.174767	-0.311727	0.755248	0.921118	3240
ENSMUSG00000032307	Ube2q2	protein_coding	228.978	-0.00152832	0.209245	-0.00730395	0.994172	0.998696	3241
ENSMUSG00000057816	Cfap299	protein_coding	228.827	0.174723	0.338882	0.515586	0.606143	0.85018	3242
ENSMUSG00000000568	Hnrnpd	protein_coding	228.756	-0.157739	0.220404	-0.715683	0.474187	0.773899	3243
ENSMUSG00000046318	Ccbe1	protein_coding	228.63	0.76495	0.201447	3.79727	0.000146297	0.00723263	3244
ENSMUSG00000091159	Gm17545	protein_coding	228.603	-0.452078	0.202165	-2.23619	0.0253396	0.160347	3245
ENSMUSG00000018697	Aatf	protein_coding	228.555	0.162521	0.16408	0.9905	0.32193	0.645355	3246
ENSMUSG00000039063	Echdc3	protein_coding	228.477	-0.0839256	0.173768	-0.482975	0.629113	0.86192	3247
ENSMUSG00000021518	Ptdss1	protein_coding	228.371	-0.135461	0.177704	-0.762286	0.445889	0.754528	3248
ENSMUSG00000025532	Crcp	protein_coding	228.198	-0.303782	0.234146	-1.2974	0.194493	0.497649	3249
ENSMUSG00000034177	Rnf43	protein_coding	228.147	0.351338	0.204018	1.72209	0.0850527	0.316566	3250
ENSMUSG00000033972	Zfp944	protein_coding	228.131	-0.257844	0.209955	-1.2281	0.219411	0.532133	3251
ENSMUSG00000030751	Psma1	protein_coding	227.943	-0.507858	0.192746	-2.63485	0.00841744	0.0874301	3252
ENSMUSG00000041229	Phf8	protein_coding	227.914	0.142198	0.327856	0.433719	0.664492	0.880588	3253
ENSMUSG00000035021	Baz1a	protein_coding	227.735	-0.0383148	0.182427	-0.210028	0.833645	0.948101	3254
ENSMUSG00000044206	Vsig4	protein_coding	227.699	0.333	0.333838	0.997489	0.318527	0.642664	3255
ENSMUSG00000036438	Calm2	protein_coding	227.512	-0.456536	0.220183	-2.07343	0.038132	0.20355	3256
ENSMUSG00000020283	Pex13	protein_coding	227.449	0.0875222	0.217306	0.40276	0.687124	0.892761	3257
ENSMUSG00000009907	Vps4b	protein_coding	227.35	-0.154888	0.211556	-0.732136	0.464085	0.767539	3258
ENSMUSG00000024807	Syvn1	protein_coding	227.347	-1.22842	0.301341	-4.07651	4.57175e-05	0.00307516	3259
ENSMUSG00000010097	Nxf1	protein_coding	227.291	-0.333951	0.164732	-2.02724	0.0426382	0.216381	3260
ENSMUSG00000024789	Jak2	protein_coding	227.238	-0.0531085	0.20339	-0.261116	0.794003	0.936209	3261
ENSMUSG00000038612	Mcl1	protein_coding	227.209	-0.255549	0.279567	-0.914088	0.360671	0.682557	3262
ENSMUSG00000032179	Bmp5	protein_coding	227.172	0.0397158	0.187844	0.21143	0.832552	0.947396	3263
ENSMUSG00000031299	Pdha1	protein_coding	226.993	-0.382309	0.18062	-2.11664	0.03429	0.189775	3264
ENSMUSG00000006386	Tek	protein_coding	226.915	0.114963	0.194594	0.590784	0.554665	0.823121	3265
ENSMUSG00000041741	Pde3a	protein_coding	226.897	0.480303	0.213674	2.24783	0.0245868	0.157651	3266
ENSMUSG00000022020	Naa16	protein_coding	226.855	-0.240317	0.194715	-1.2342	0.21713	0.529144	3267
ENSMUSG00000022185	Acin1	protein_coding	226.82	-0.108148	0.181358	-0.596325	0.550958	0.821237	3268
ENSMUSG00000019302	Atp6v0a1	protein_coding	226.776	0.086416	0.172906	0.499787	0.617225	0.856162	3269
ENSMUSG00000062647	Rpl7a	protein_coding	226.711	-0.472163	0.251486	-1.87749	0.0604508	0.262676	3270
ENSMUSG00000005481	Ddx39a	protein_coding	226.604	-0.208368	0.201705	-1.03303	0.301588	0.624485	3271
ENSMUSG00000049658	Bdp1	protein_coding	226.508	-0.0401522	0.164317	-0.244359	0.806953	0.940954	3272
ENSMUSG00000003949	Hlf	protein_coding	226.364	0.00832416	0.240868	0.034559	0.972431	0.994103	3273
ENSMUSG00000030282	Cmas	protein_coding	226.345	-0.191031	0.178878	-1.06794	0.285548	0.607994	3274
ENSMUSG00000046329	Slc25a23	protein_coding	226.236	-0.294952	0.173044	-1.70449	0.08829	0.323105	3275
ENSMUSG00000032290	Ptpn9	protein_coding	226.223	0.083714	0.176423	0.474507	0.635139	0.866686	3276
ENSMUSG00000033845	Mrpl15	protein_coding	226.159	-0.181388	0.216833	-0.836532	0.402856	0.720393	3277
ENSMUSG00000024132	Eci1	protein_coding	226.159	-0.68186	0.159163	-4.28403	1.83542e-05	0.00149299	3278
ENSMUSG00000008855	Hdac5	protein_coding	226.13	-0.0768505	0.186829	-0.41134	0.680823	0.889022	3279
ENSMUSG00000018425	Dhx40	protein_coding	225.925	-0.267077	0.215279	-1.24061	0.214749	0.526555	3280
ENSMUSG00000053289	Ddx10	protein_coding	225.905	0.115658	0.18396	0.628716	0.529535	0.808901	3281
ENSMUSG00000040725	Hnrnpul1	protein_coding	225.824	-0.193305	0.180809	-1.06911	0.28502	0.607703	3282
ENSMUSG00000032271	Nnmt	protein_coding	225.748	0.590982	0.37894	1.55957	0.118862	0.381072	3283
ENSMUSG00000062627	Mysm1	protein_coding	225.715	-0.326452	0.178655	-1.82728	0.0676579	0.278085	3284
ENSMUSG00000038403	Hjv	protein_coding	225.69	0.532281	0.20293	2.62299	0.00871629	0.0891444	3285
ENSMUSG00000025915	Sgk3	protein_coding	225.657	0.305519	0.189254	1.61433	0.106455	0.358637	3286
ENSMUSG00000039753	Fbxl5	protein_coding	225.385	-0.0441762	0.186798	-0.236492	0.813051	0.943229	3287
ENSMUSG00000028797	Tmem234	protein_coding	225.377	-0.255932	0.218875	-1.16931	0.24228	0.557343	3288
ENSMUSG00000020115	Tbk1	protein_coding	225.287	-0.213156	0.200366	-1.06384	0.287402	0.61025	3289
ENSMUSG00000026918	Brd3	protein_coding	225.265	-0.309403	0.243987	-1.26811	0.204757	0.512799	3290
ENSMUSG00000041638	Gcn1	protein_coding	225.183	-0.16464	0.207273	-0.794316	0.427012	0.739396	3291
ENSMUSG00000026687	Aldh9a1	protein_coding	225.143	-0.193088	0.317893	-0.607399	0.543586	0.817278	3292
ENSMUSG00000045671	Spred2	protein_coding	224.98	0.0559015	0.18318	0.305172	0.760235	0.922659	3293
ENSMUSG00000027108	Ola1	protein_coding	224.906	0.261739	0.231475	1.13074	0.258164	0.577392	3294
ENSMUSG00000031955	Bcar1	protein_coding	224.868	-0.216557	0.175535	-1.2337	0.217315	0.529144	3295
ENSMUSG00000024661	Fth1	protein_coding	224.83	-0.760372	0.279667	-2.71885	0.00655092	0.0768909	3296
ENSMUSG00000003810	Mast2	protein_coding	224.77	0.179403	0.18594	0.964839	0.334625	0.658658	3297
ENSMUSG00000024254	Abcg8	protein_coding	224.748	-0.818527	0.232943	-3.51385	0.000441656	0.0148263	3298
ENSMUSG00000002372	Ranbp3	protein_coding	224.737	-0.101003	0.18782	-0.537765	0.590739	0.841587	3299
ENSMUSG00000006599	Gtf2h1	protein_coding	224.688	-0.146844	0.168184	-0.873112	0.382602	0.702137	3300
ENSMUSG00000014503	Pkd2l2	protein_coding	224.572	-0.503494	0.210089	-2.39658	0.0165489	0.125152	3301
ENSMUSG00000039262	Prrc2b	protein_coding	224.534	-0.0225668	0.179013	-0.126063	0.899682	0.97238	3302
ENSMUSG00000039480	Nt5dc1	protein_coding	224.405	0.240726	0.218352	1.10246	0.27026	0.590234	3303
ENSMUSG00000044646	Zbtb7c	protein_coding	224.389	0.430641	0.413495	1.04147	0.297659	0.619908	3304
ENSMUSG00000015092	Edf1	protein_coding	224.312	-0.350709	0.191909	-1.82748	0.0676284	0.278045	3305
ENSMUSG00000071528	Atp5md	protein_coding	224.281	-0.0562386	0.194777	-0.288733	0.772786	0.929157	3306
ENSMUSG00000034591	Slc41a2	protein_coding	224.073	0.24856	0.504989	0.492209	0.622572	0.859263	3307
ENSMUSG00000010721	Lmbr1	protein_coding	224.046	0.130659	0.173158	0.754566	0.450509	0.757581	3308
ENSMUSG00000034290	Nek9	protein_coding	223.966	-0.179636	0.191238	-0.939335	0.347559	0.669885	3309
ENSMUSG00000022799	Arhgap31	protein_coding	223.93	0.169295	0.173219	0.977343	0.328399	0.651352	3310
ENSMUSG00000026718	Stam	protein_coding	223.815	-0.179438	0.231418	-0.775386	0.438112	0.749251	3311
ENSMUSG00000033813	Tcea1	protein_coding	223.657	-0.356796	0.167405	-2.13133	0.0330618	0.18488	3312
ENSMUSG00000070738	Dgkd	protein_coding	223.626	0.181549	0.16335	1.11141	0.266393	0.58584	3313
ENSMUSG00000059923	Grb2	protein_coding	223.491	0.374824	0.190289	1.96977	0.0488652	0.23316	3314
ENSMUSG00000039529	Atp8b1	protein_coding	223.261	0.164162	0.236785	0.693297	0.488123	0.782552	3315
ENSMUSG00000034525	Ice1	protein_coding	223.227	-0.0890331	0.179101	-0.49711	0.619111	0.857452	3316
ENSMUSG00000042548	Asxl1	protein_coding	223.197	0.220925	0.23368	0.945419	0.344445	0.669118	3317
ENSMUSG00000076435	Acsf2	protein_coding	223.161	-0.688939	0.239491	-2.87668	0.0040188	0.0586785	3318
ENSMUSG00000024498	Tcerg1	protein_coding	223.115	-0.0931976	0.199857	-0.466322	0.640985	0.868658	3319
ENSMUSG00000020849	Ywhae	protein_coding	223.109	-0.334986	0.207672	-1.61305	0.106733	0.359043	3320
ENSMUSG00000006299	Aamp	protein_coding	223.051	-0.602725	0.224311	-2.68701	0.00720952	0.0805991	3321
ENSMUSG00000026883	Dab2ip	protein_coding	223.05	0.182056	0.193733	0.939727	0.347358	0.669885	3322
ENSMUSG00000006736	Tspan31	protein_coding	223.044	0.346961	0.201665	1.72049	0.0853441	0.316871	3323
ENSMUSG00000027792	Bche	protein_coding	222.976	-0.16523	0.354922	-0.46554	0.641545	0.868828	3324
ENSMUSG00000031681	Smad1	protein_coding	222.858	0.180758	0.25545	0.707607	0.479189	0.777404	3325
ENSMUSG00000053641	Dennd4a	protein_coding	222.552	0.0569738	0.217032	0.262513	0.792926	0.935951	3326
ENSMUSG00000035027	Map2k2	protein_coding	222.531	-0.43334	0.163779	-2.64589	0.00814766	0.0860981	3327
ENSMUSG00000089911	Mfsd14a	protein_coding	222.51	0.174539	0.175691	0.993443	0.320494	0.644258	3328
ENSMUSG00000038244	Mical2	protein_coding	222.296	0.317992	0.281282	1.13051	0.258262	0.577489	3329
ENSMUSG00000026922	Agpat2	protein_coding	222.144	-0.0552952	0.221616	-0.249509	0.802967	0.939826	3330
ENSMUSG00000042460	C1galt1	protein_coding	222.141	-0.051857	0.214896	-0.241312	0.809313	0.941943	3331
ENSMUSG00000026029	Casp8	protein_coding	222.116	0.18646	0.2717	0.686271	0.492542	0.785725	3332
ENSMUSG00000066150	Slc31a1	protein_coding	222.018	-0.109382	0.16148	-0.677371	0.498171	0.788912	3333
ENSMUSG00000039367	Sec24c	protein_coding	221.984	-0.0713307	0.208276	-0.342482	0.731988	0.911305	3334
ENSMUSG00000029638	Glcci1	protein_coding	221.908	0.00446042	0.315498	0.0141377	0.98872	0.998108	3335
ENSMUSG00000038481	Cdk19	protein_coding	221.794	0.255193	0.253284	1.00753	0.313678	0.638289	3336
ENSMUSG00000042251	Pm20d1	protein_coding	221.65	0.0013245	0.197288	0.00671353	0.994643	0.998696	3337
ENSMUSG00000027589	Pcmtd2	protein_coding	221.614	-0.224269	0.262505	-0.854341	0.392916	0.711918	3338
ENSMUSG00000024259	Slc25a46	protein_coding	221.591	-0.263065	0.210918	-1.24724	0.21231	0.523528	3339
ENSMUSG00000028228	Cpne3	protein_coding	221.556	0.156501	0.229432	0.682121	0.495162	0.78729	3340
ENSMUSG00000040297	Suco	protein_coding	221.519	-0.285662	0.209749	-1.36192	0.173223	0.468774	3341
ENSMUSG00000028634	Hivep3	protein_coding	221.474	0.722494	0.294091	2.4567	0.0140219	0.11416	3342
ENSMUSG00000035901	Dennd5a	protein_coding	221.39	0.0443982	0.182862	0.242795	0.808164	0.941467	3343
ENSMUSG00000042726	Trafd1	protein_coding	221.344	-0.212788	0.204807	-1.03897	0.298819	0.62103	3344
ENSMUSG00000020988	L2hgdh	protein_coding	221.246	-0.111216	0.16741	-0.664336	0.506476	0.795655	3345
ENSMUSG00000047767	Atg16l2	protein_coding	221.242	-0.0885186	0.221343	-0.399915	0.689219	0.893933	3346
ENSMUSG00000034647	Ankrd12	protein_coding	221.186	0.430917	0.211921	2.03339	0.0420131	0.214528	3347
ENSMUSG00000057963	Itpk1	protein_coding	221.178	0.306618	0.212012	1.44623	0.148112	0.430908	3348
ENSMUSG00000074071	Fam169b	protein_coding	221.055	0.130454	0.30417	0.428884	0.668007	0.882789	3349
ENSMUSG00000031443	F7	protein_coding	220.957	-0.17193	0.198724	-0.865171	0.386945	0.706289	3350
ENSMUSG00000013662	Atad1	protein_coding	220.829	-0.254714	0.164717	-1.54637	0.122014	0.386397	3351
ENSMUSG00000000355	Mcts1	protein_coding	220.726	-0.190903	0.196557	-0.971231	0.331433	0.654493	3352
ENSMUSG00000028051	Hcn3	protein_coding	220.723	0.989464	0.34704	2.85115	0.0043561	0.0612524	3353
ENSMUSG00000059327	Eda	protein_coding	220.598	-0.170251	0.241922	-0.703744	0.481592	0.77872	3354
ENSMUSG00000040234	Tm7sf3	protein_coding	220.52	-0.0457874	0.176153	-0.25993	0.794918	0.936564	3355
ENSMUSG00000031090	Nadsyn1	protein_coding	220.493	-0.246877	0.158326	-1.55929	0.118927	0.381183	3356
ENSMUSG00000054520	Sh3bp2	protein_coding	220.407	0.471433	0.211384	2.23022	0.0257329	0.161122	3357
ENSMUSG00000028653	Trit1	protein_coding	220.396	-0.390166	0.221931	-1.75805	0.0787384	0.303395	3358
ENSMUSG00000021973	Micu2	protein_coding	220.28	0.410316	0.221259	1.85446	0.0636734	0.268978	3359
ENSMUSG00000022450	Ndufa6	protein_coding	220.267	-0.40339	0.206743	-1.95116	0.0510378	0.238341	3360
ENSMUSG00000024228	Nudt12	protein_coding	220.256	-0.41367	0.217748	-1.89977	0.0574637	0.256124	3361
ENSMUSG00000021796	Bmpr1a	protein_coding	220.207	-0.0235678	0.184028	-0.128066	0.898097	0.971721	3362
ENSMUSG00000052609	Plekhg3	protein_coding	220.136	0.165519	0.204054	0.81115	0.41728	0.731141	3363
ENSMUSG00000034584	Exph5	protein_coding	220.043	0.0883443	0.26917	0.328211	0.742752	0.916066	3364
ENSMUSG00000031520	Vegfc	protein_coding	220.036	-0.129757	0.218214	-0.594633	0.552089	0.821237	3365
ENSMUSG00000023026	Dip2b	protein_coding	219.951	0.324382	0.17714	1.83122	0.0670677	0.276308	3366
ENSMUSG00000030055	Rab43	protein_coding	219.839	0.0404652	0.197061	0.205344	0.837304	0.949123	3367
ENSMUSG00000024298	Zfp871	protein_coding	219.754	-0.0408577	0.240463	-0.169913	0.865079	0.958916	3368
ENSMUSG00000040761	Spen	protein_coding	219.617	0.0332229	0.166806	0.199171	0.842129	0.950446	3369
ENSMUSG00000079435	Rpl36a	protein_coding	219.575	-0.37454	0.203667	-1.83898	0.0659175	0.273566	3370
ENSMUSG00000026729	4930562F07Rik	lncRNA	219.574	-0.689234	0.301467	-2.28627	0.0222387	0.14966	3371
ENSMUSG00000057841	Rpl32	protein_coding	219.534	-0.564119	0.246397	-2.28947	0.022052	0.149234	3372
ENSMUSG00000036932	Aifm1	protein_coding	219.524	-0.314137	0.228492	-1.37483	0.169186	0.463496	3373
ENSMUSG00000003420	Fcgrt	protein_coding	219.376	-0.517601	0.191065	-2.70902	0.00674818	0.077729	3374
ENSMUSG00000021037	Ahsa1	protein_coding	219.37	-0.229378	0.25954	-0.883787	0.376811	0.696814	3375
ENSMUSG00000027007	Itprid2	protein_coding	219.354	-0.145585	0.244198	-0.596176	0.551058	0.821237	3376
ENSMUSG00000023118	Sympk	protein_coding	219.352	-0.146812	0.166247	-0.883093	0.377186	0.697121	3377
ENSMUSG00000037808	Fam76b	protein_coding	219.349	-0.141248	0.192067	-0.735413	0.462088	0.765913	3378
ENSMUSG00000029344	Tpst2	protein_coding	219.176	-0.0666441	0.196947	-0.338386	0.735072	0.912674	3379
ENSMUSG00000029380	Cxcl1	protein_coding	219.121	-2.05859	1.55929	-1.32021			3380
ENSMUSG00000040274	Cdk6	protein_coding	218.964	0.616541	0.213284	2.8907	0.00384383	0.0572575	3381
ENSMUSG00000022000	Zc3h13	protein_coding	218.686	-0.0843787	0.217836	-0.387349	0.698498	0.897671	3382
ENSMUSG00000037148	Arhgap10	protein_coding	218.647	0.511042	0.19322	2.64487	0.00817224	0.0862189	3383
ENSMUSG00000056888	Glipr1	protein_coding	218.589	-0.20786	0.228704	-0.90886	0.363424	0.685173	3384
ENSMUSG00000063273	Naa15	protein_coding	218.491	-0.115775	0.188018	-0.615766	0.538049	0.814141	3385
ENSMUSG00000023073	Slc10a2	protein_coding	218.483	0.584619	0.475411	1.22971	0.218805	0.531291	3386
ENSMUSG00000079427	Mthfsl	protein_coding	218.448	-0.0716915	0.226248	-0.316872	0.751341	0.920089	3387
ENSMUSG00000003435	Supt5	protein_coding	218.308	-0.276319	0.22495	-1.22836	0.219313	0.532133	3388
ENSMUSG00000024045	Akap8	protein_coding	218.299	-0.298421	0.178995	-1.6672	0.0954746	0.338088	3389
ENSMUSG00000002365	Snx9	protein_coding	218.052	0.0689738	0.24308	0.28375	0.776602	0.930263	3390
ENSMUSG00000045594	Glb1	protein_coding	218.043	-0.126628	0.167905	-0.754163	0.450751	0.757897	3391
ENSMUSG00000019920	Lims1	protein_coding	217.982	0.269687	0.228623	1.17961	0.238155	0.552025	3392
ENSMUSG00000002996	Hbp1	protein_coding	217.955	-0.320566	0.199737	-1.60494	0.108507	0.362083	3393
ENSMUSG00000042599	Kdm7a	protein_coding	217.93	-0.0898099	0.195775	-0.45874	0.646421	0.87183	3394
ENSMUSG00000035139	Secisbp2	protein_coding	217.923	-0.229677	0.164879	-1.393	0.163619	0.453932	3395
ENSMUSG00000028082	Sh3d19	protein_coding	217.728	-0.347466	0.222524	-1.56148	0.118411	0.380442	3396
ENSMUSG00000062270	Morf4l1	protein_coding	217.568	-0.492387	0.175588	-2.80421	0.00504405	0.0666422	3397
ENSMUSG00000024998	Plce1	protein_coding	217.566	1.18966	0.236434	5.03168	4.8621e-07	7.81903e-05	3398
ENSMUSG00000036282	Naa30	protein_coding	217.53	-0.195444	0.22987	-0.850234	0.395195	0.713625	3399
ENSMUSG00000028136	Snx27	protein_coding	217.508	0.105906	0.210716	0.502603	0.615244	0.854945	3400
ENSMUSG00000038855	Itpkb	protein_coding	217.494	0.0221897	0.1948	0.11391	0.909309	0.973907	3401
ENSMUSG00000020190	Mknk2	protein_coding	217.469	0.116017	0.216171	0.536691	0.591481	0.841737	3402
ENSMUSG00000031826	Usp10	protein_coding	217.44	-0.322296	0.193832	-1.66276	0.0963613	0.339837	3403
ENSMUSG00000021112	Pals1	protein_coding	217.399	0.369898	0.261016	1.41715	0.15644	0.442821	3404
ENSMUSG00000019763	Rmnd1	protein_coding	217.164	0.375591	0.209446	1.79326	0.0729309	0.290044	3405
ENSMUSG00000021103	Mnat1	protein_coding	216.932	0.359881	0.219572	1.63901	0.101212	0.348353	3406
ENSMUSG00000058704	Memo1	protein_coding	216.871	0.243853	0.205574	1.1862	0.235542	0.549387	3407
ENSMUSG00000040356	Skiv2l	protein_coding	216.709	-0.261684	0.208289	-1.25635	0.208989	0.518989	3408
ENSMUSG00000025162	Csnk1d	protein_coding	216.572	-0.047786	0.169103	-0.282584	0.777496	0.930295	3409
ENSMUSG00000021290	Atp5mpl	protein_coding	216.499	-0.359332	0.213658	-1.68181	0.092606	0.332474	3410
ENSMUSG00000041632	Mrps27	protein_coding	216.486	0.163764	0.181699	0.901295	0.367432	0.688366	3411
ENSMUSG00000038900	Rpl12	protein_coding	216.431	-0.399954	0.240106	-1.66574	0.095765	0.338765	3412
ENSMUSG00000005683	Cs	protein_coding	216.423	0.374626	0.189524	1.97666	0.0480798	0.230925	3413
ENSMUSG00000027881	Prpf38b	protein_coding	216.223	-0.125145	0.210023	-0.595864	0.551266	0.821237	3414
ENSMUSG00000030432	Rpl28	protein_coding	216.221	-0.444161	0.234483	-1.89421	0.0581971	0.257456	3415
ENSMUSG00000036099	Vezt	protein_coding	216.113	-0.0667642	0.195894	-0.340817	0.733241	0.911811	3416
ENSMUSG00000020366	Mapk9	protein_coding	216.101	0.156109	0.199852	0.781123	0.43473	0.746479	3417
ENSMUSG00000053329	Gatd3a	protein_coding	215.985	-0.203173	0.215875	-0.941163	0.346621	0.669737	3418
ENSMUSG00000054008	Ndst1	protein_coding	215.955	-0.11555	0.181428	-0.636893	0.524194	0.805452	3419
ENSMUSG00000010453	Kansl3	protein_coding	215.868	-0.177152	0.211326	-0.838287	0.401869	0.719588	3420
ENSMUSG00000021413	Prpf4b	protein_coding	215.761	-0.183323	0.191342	-0.958093	0.338016	0.663186	3421
ENSMUSG00000033628	Pik3c3	protein_coding	215.692	-0.0864134	0.195199	-0.442693	0.657987	0.878835	3422
ENSMUSG00000026483	Niban1	protein_coding	215.331	0.537672	0.203774	2.63857	0.00832558	0.0869701	3423
ENSMUSG00000032498	Mlh1	protein_coding	215.327	0.0403127	0.273233	0.14754	0.882706	0.965367	3424
ENSMUSG00000029136	Rbks	protein_coding	215.153	0.160622	0.179656	0.894052	0.371294	0.69189	3425
ENSMUSG00000000194	Gpr107	protein_coding	215.093	0.0209025	0.169054	0.123644	0.901597	0.972792	3426
ENSMUSG00000055980	Irs1	protein_coding	214.912	-0.521121	0.341908	-1.52416	0.12747	0.397377	3427
ENSMUSG00000003037	Rab8a	protein_coding	214.804	-0.198381	0.193979	-1.02269	0.306453	0.629668	3428
ENSMUSG00000028249	Sdcbp	protein_coding	214.702	-0.304939	0.275239	-1.10791	0.267902	0.58722	3429
ENSMUSG00000032002	Dcun1d5	protein_coding	214.618	-0.298883	0.178715	-1.6724	0.0944457	0.335975	3430
ENSMUSG00000026915	Strbp	protein_coding	214.615	0.223722	0.240545	0.930061	0.35234	0.675656	3431
ENSMUSG00000086587	Gm11837	lncRNA	214.402	0.110558	0.233968	0.472533	0.636546	0.866756	3432
ENSMUSG00000041078	Grid1	protein_coding	214.222	2.03789	0.380529	5.35542	8.53589e-08	1.61386e-05	3433
ENSMUSG00000040151	Hs2st1	protein_coding	214.161	0.476311	0.229987	2.07104	0.0383554	0.204371	3434
ENSMUSG00000032235	Ice2	protein_coding	213.919	-0.0967551	0.231367	-0.418189	0.675809	0.886511	3435
ENSMUSG00000004815	Dgkq	protein_coding	213.906	-0.0793159	0.175398	-0.452205	0.651121	0.874489	3436
ENSMUSG00000003184	Irf3	protein_coding	213.833	-0.416767	0.204913	-2.03387	0.0419646	0.214358	3437
ENSMUSG00000008668	Rps18	protein_coding	213.694	-0.662229	0.23107	-2.86592	0.00415799	0.0596551	3438
ENSMUSG00000034714	Ttyh2	protein_coding	213.553	0.306543	0.211326	1.45057	0.1469	0.428988	3439
ENSMUSG00000071633	Gm4952	protein_coding	213.511	-1.68662	0.265436	-6.35416	2.09566e-10	7.86561e-08	3440
ENSMUSG00000020088	Sar1a	protein_coding	213.44	-0.377737	0.194283	-1.94426	0.0518638	0.240789	3441
ENSMUSG00000020628	Trappc12	protein_coding	213.431	0.102265	0.192151	0.532209	0.594581	0.843177	3442
ENSMUSG00000045795	Whamm	protein_coding	213.414	0.0289343	0.24864	0.116371	0.907359	0.973273	3443
ENSMUSG00000053119	Chmp3	protein_coding	213.379	-0.121237	0.239901	-0.505362	0.613305	0.854045	3444
ENSMUSG00000028447	Dctn3	protein_coding	213.352	-0.395162	0.247489	-1.59668	0.110336	0.365762	3445
ENSMUSG00000028743	Akr7a5	protein_coding	213.299	-0.321229	0.167325	-1.9198	0.0548836	0.248665	3446
ENSMUSG00000022283	Pabpc1	protein_coding	212.814	-0.313248	0.221251	-1.41581	0.156832	0.44328	3447
ENSMUSG00000032312	Csk	protein_coding	212.763	0.17419	0.209087	0.833101	0.404788	0.721359	3448
ENSMUSG00000032046	Abhd12	protein_coding	212.753	0.282348	0.181759	1.55342	0.120324	0.383561	3449
ENSMUSG00000033478	Fhip2a	protein_coding	212.619	-0.191552	0.21312	-0.898798	0.36876	0.689717	3450
ENSMUSG00000000305	Cdh4	protein_coding	212.569	0.399946	0.548188	0.729578	0.465648	0.768446	3451
ENSMUSG00000025504	Eps8l2	protein_coding	212.566	-0.97741	0.258728	-3.77775	0.00015825	0.0075532	3452
ENSMUSG00000031328	Flna	protein_coding	212.319	-0.385164	0.212292	-1.81431	0.0696303	0.282868	3453
ENSMUSG00000022401	Xpnpep3	protein_coding	212.131	-0.0955603	0.168008	-0.568785	0.569502	0.830337	3454
ENSMUSG00000038058	Nod1	protein_coding	212.115	-0.14807	0.202989	-0.729448	0.465728	0.768486	3455
ENSMUSG00000032481	Smarcc1	protein_coding	212.049	0.0226854	0.211336	0.107343	0.914517	0.975364	3456
ENSMUSG00000020097	Sgpl1	protein_coding	211.985	-0.0464351	0.17235	-0.269424	0.787604	0.933207	3457
ENSMUSG00000058006	Mdn1	protein_coding	211.979	0.0990328	0.201404	0.491713	0.622922	0.859263	3458
ENSMUSG00000026657	Frmd4a	protein_coding	211.889	0.403309	0.257532	1.56606	0.117335	0.37876	3459
ENSMUSG00000036097	Slf2	protein_coding	211.841	-0.161196	0.220338	-0.731584	0.464422	0.767691	3460
ENSMUSG00000015143	Actn1	protein_coding	211.834	0.228149	0.197029	1.15795	0.246886	0.56307	3461
ENSMUSG00000061755	Bod1l	protein_coding	211.82	0.0771509	0.205424	0.375568	0.707238	0.901181	3462
ENSMUSG00000029076	Sdf4	protein_coding	211.763	-0.42649	0.189038	-2.25611	0.0240641	0.156323	3463
ENSMUSG00000026814	Eng	protein_coding	211.747	-0.406105	0.197135	-2.06003	0.0393954	0.207289	3464
ENSMUSG00000037062	Sh3glb1	protein_coding	211.561	0.106447	0.254957	0.417511	0.676305	0.886511	3465
ENSMUSG00000022906	Parp9	protein_coding	211.492	0.0583755	0.18975	0.307645	0.758353	0.922659	3466
ENSMUSG00000049553	Polr1a	protein_coding	211.38	-0.243669	0.170655	-1.42784	0.153338	0.438094	3467
ENSMUSG00000019210	Atp6v1e1	protein_coding	211.293	-0.327786	0.207043	-1.58318	0.11338	0.371499	3468
ENSMUSG00000027775	Mfsd1	protein_coding	211.282	-0.14011	0.22154	-0.632436	0.527102	0.807388	3469
ENSMUSG00000020153	Ndufs7	protein_coding	211.269	-0.506566	0.205063	-2.47029	0.0135003	0.111765	3470
ENSMUSG00000039419	Cntnap2	protein_coding	211.226	3.57146	1.1497	3.10642	0.00189365	0.0370546	3471
ENSMUSG00000055172	C1ra	protein_coding	211.149	-0.510122	0.186353	-2.73741	0.00619259	0.0748116	3472
ENSMUSG00000068299	Nat8f4	protein_coding	211.106	0.191432	0.216762	0.883146	0.377157	0.697121	3473
ENSMUSG00000018654	Ikzf1	protein_coding	210.985	0.246354	0.287358	0.857307	0.391275	0.710399	3474
ENSMUSG00000030435	U2af2	protein_coding	210.81	-0.222146	0.17424	-1.27494	0.20233	0.509234	3475
ENSMUSG00000039316	Rftn1	protein_coding	210.463	0.549021	0.207597	2.64465	0.00817758	0.0862189	3476
ENSMUSG00000029012	Orc5	protein_coding	210.444	-0.116861	0.270776	-0.431579	0.666048	0.881949	3477
ENSMUSG00000025156	Gps1	protein_coding	210.251	-0.273224	0.212287	-1.28705	0.198076	0.503229	3478
ENSMUSG00000058594	Fbh1	protein_coding	210.215	0.0607843	0.206028	0.29503	0.767971	0.926696	3479
ENSMUSG00000032915	Adgre4	protein_coding	210.182	0.375738	0.25867	1.45258	0.146341	0.428426	3480
ENSMUSG00000027984	Hadh	protein_coding	210.031	-0.0446216	0.26475	-0.168542	0.866157	0.958916	3481
ENSMUSG00000025481	Urah	protein_coding	210.006	-0.345531	0.266546	-1.29633	0.194863	0.498324	3482
ENSMUSG00000022779	Top3b	protein_coding	209.994	0.0640736	0.190211	0.336855	0.736226	0.912926	3483
ENSMUSG00000038233	Gask1a	protein_coding	209.894	-0.625576	0.276369	-2.26355	0.0236017	0.154605	3484
ENSMUSG00000030281	Il17rc	protein_coding	209.62	-0.242173	0.170038	-1.42423	0.154379	0.439364	3485
ENSMUSG00000023176	Cpn2	protein_coding	209.597	-0.235642	0.18336	-1.28513	0.198747	0.504291	3486
ENSMUSG00000001768	Rin2	protein_coding	209.579	0.322181	0.168392	1.91328	0.0557126	0.251039	3487
ENSMUSG00000029106	Add1	protein_coding	209.561	0.215818	0.216454	0.99706	0.318735	0.642689	3488
ENSMUSG00000036751	Cox6b1	protein_coding	209.54	-0.535961	0.212264	-2.52497	0.0115707	0.102643	3489
ENSMUSG00000025878	Uimc1	protein_coding	209.513	-0.0598158	0.167841	-0.356384	0.721553	0.907071	3490
ENSMUSG00000052942	Glis3	protein_coding	209.313	0.902259	0.242501	3.72064	0.000198719	0.00871561	3491
ENSMUSG00000021470	Ercc6l2	protein_coding	209.255	-0.143955	0.274532	-0.524367	0.600023	0.847169	3492
ENSMUSG00000001036	Epn2	protein_coding	209.242	0.146921	0.19921	0.737517	0.460808	0.765214	3493
ENSMUSG00000021495	Fam193b	protein_coding	209.19	-0.150061	0.232628	-0.645067	0.518884	0.802621	3494
ENSMUSG00000024982	Zdhhc6	protein_coding	209.119	-0.310688	0.1859	-1.67126	0.0946699	0.336601	3495
ENSMUSG00000035517	Tdrd7	protein_coding	209.073	0.0321079	0.169054	0.189927	0.849366	0.952827	3496
ENSMUSG00000066568	Lsm14a	protein_coding	209.056	0.0928082	0.214284	0.433108	0.664936	0.880977	3497
ENSMUSG00000074272	Ceacam1	protein_coding	209.042	-0.276259	0.17509	-1.57781	0.114608	0.37386	3498
ENSMUSG00000020733	Slc9a3r1	protein_coding	208.984	0.215162	0.274383	0.784165	0.432943	0.744507	3499
ENSMUSG00000024077	Strn	protein_coding	208.968	0.145619	0.219336	0.663907	0.50675	0.795738	3500
ENSMUSG00000032409	Atr	protein_coding	208.959	0.0860233	0.175612	0.48985	0.62424	0.859394	3501
ENSMUSG00000018752	Tnfsfm13	protein_coding	208.943	-0.0776853	0.279732	-0.277713	0.781232	0.931154	3502
ENSMUSG00000026782	Abi2	protein_coding	208.923	-0.164395	0.279236	-0.588732	0.556041	0.823426	3503
ENSMUSG00000032078	Zpr1	protein_coding	208.847	-0.652179	0.238207	-2.73786	0.00618397	0.0747796	3504
ENSMUSG00000026288	Inpp5d	protein_coding	208.831	0.440387	0.16783	2.624	0.00869036	0.0890094	3505
ENSMUSG00000002778	Kdelr1	protein_coding	208.754	-0.197176	0.174776	-1.12816	0.259252	0.5785	3506
ENSMUSG00000026594	Ralgps2	protein_coding	208.687	0.0863394	0.234481	0.368214	0.712713	0.903159	3507
ENSMUSG00000031729	Ist1	protein_coding	208.577	-0.065226	0.172345	-0.378462	0.705088	0.90073	3508
ENSMUSG00000057440	Mpp7	protein_coding	208.577	0.276955	0.196205	1.41156	0.158078	0.444915	3509
ENSMUSG00000023353	Agap3	protein_coding	208.342	-0.130231	0.177209	-0.734898	0.462401	0.766251	3510
ENSMUSG00000040029	Ipo8	protein_coding	208.307	-0.0233549	0.17491	-0.133525	0.893778	0.96997	3511
ENSMUSG00000023367	Tmem176a	protein_coding	208.233	-0.403081	0.285196	-1.41335	0.157554	0.444153	3512
ENSMUSG00000021361	Tmem14c	protein_coding	208.233	-0.200049	0.209458	-0.955077	0.339539	0.664752	3513
ENSMUSG00000010914	Pdhx	protein_coding	208.006	-0.133696	0.204881	-0.652553	0.514044	0.79999	3514
ENSMUSG00000020150	Gamt	protein_coding	207.963	-0.10699	0.207094	-0.516623	0.605419	0.849857	3515
ENSMUSG00000006315	Tmem147	protein_coding	207.935	-0.19376	0.191494	-1.01183	0.311618	0.635825	3516
ENSMUSG00000029472	Anapc5	protein_coding	207.794	-0.221129	0.191697	-1.15354	0.248689	0.565671	3517
ENSMUSG00000035093	Secisbp2l	protein_coding	207.748	-0.0113592	0.225628	-0.0503449	0.959848	0.991167	3518
ENSMUSG00000006731	B4galnt1	protein_coding	207.741	-0.594785	0.197441	-3.01247	0.0025913	0.0458343	3519
ENSMUSG00000050079	Rspry1	protein_coding	207.714	-0.16902	0.19784	-0.854322	0.392926	0.711918	3520
ENSMUSG00000047496	Rnf152	protein_coding	207.61	0.189343	0.35814	0.528684	0.597024	0.844929	3521
ENSMUSG00000020889	Nr1d1	protein_coding	207.571	-0.665399	0.242564	-2.74319	0.00608459	0.0737691	3522
ENSMUSG00000045752	Tssc4	protein_coding	207.538	-0.17133	0.173975	-0.984798	0.324723	0.648196	3523
ENSMUSG00000054280	Prr14l	protein_coding	207.489	-0.0597633	0.212345	-0.281445	0.778369	0.930489	3524
ENSMUSG00000041459	Tardbp	protein_coding	207.482	-0.278217	0.16503	-1.68585	0.0918241	0.33094	3525
ENSMUSG00000026803	Ttf1	protein_coding	207.441	-0.0736184	0.192002	-0.383426	0.701404	0.899482	3526
ENSMUSG00000000399	Ndufa9	protein_coding	207.168	-0.494808	0.170318	-2.90519	0.00367029	0.0556601	3527
ENSMUSG00000054414	Slc30a7	protein_coding	207.117	-0.0855299	0.208858	-0.409512	0.682164	0.889649	3528
ENSMUSG00000038527	C1rl	protein_coding	207.068	-0.122428	0.186595	-0.656116	0.511749	0.799273	3529
ENSMUSG00000037415	Ranbp10	protein_coding	206.992	-0.173966	0.244568	-0.711319	0.476887	0.775557	3530
ENSMUSG00000001630	Stk38l	protein_coding	206.957	0.64638	0.238382	2.71153	0.00669732	0.0776966	3531
ENSMUSG00000000001	Gnai3	protein_coding	206.859	0.0751287	0.197627	0.380154	0.703831	0.900265	3532
ENSMUSG00000003559	As3mt	protein_coding	206.781	0.234407	0.273933	0.85571	0.392158	0.711447	3533
ENSMUSG00000049680	Urgcp	protein_coding	206.773	-0.111879	0.164047	-0.681992	0.495244	0.78729	3534
ENSMUSG00000029571	Tmem106b	protein_coding	206.56	-0.41248	0.238825	-1.72712	0.0841453	0.314948	3535
ENSMUSG00000032743	Katnip	protein_coding	206.411	0.00625258	0.245428	0.0254762	0.979675	0.996411	3536
ENSMUSG00000018858	Mrpl58	protein_coding	206.38	-0.127314	0.199099	-0.639453	0.522528	0.805231	3537
ENSMUSG00000060126	Tpt1	protein_coding	206.212	-0.228238	0.241707	-0.944279	0.345027	0.669525	3538
ENSMUSG00000031168	Ebp	protein_coding	206.191	0.20089	0.239905	0.837374	0.402383	0.720089	3539
ENSMUSG00000033400	Agl	protein_coding	206.141	0.355322	0.256872	1.38326	0.166584	0.458788	3540
ENSMUSG00000013160	Atp6v0d1	protein_coding	206.126	-0.183357	0.216308	-0.847666	0.396624	0.714914	3541
ENSMUSG00000030522	Mtmr10	protein_coding	205.861	-0.181436	0.24356	-0.744934	0.456312	0.762349	3542
ENSMUSG00000059070	Rpl18	protein_coding	205.844	-0.667549	0.252071	-2.64826	0.00809066	0.0859439	3543
ENSMUSG00000037013	Ss18	protein_coding	205.844	-0.14152	0.200094	-0.707267	0.4794	0.777567	3544
ENSMUSG00000030824	Nucb1	protein_coding	205.834	-0.547288	0.16997	-3.21991	0.00128232	0.0292853	3545
ENSMUSG00000034522	Zfp395	protein_coding	205.663	0.116465	0.270314	0.430849	0.666578	0.882234	3546
ENSMUSG00000038215	Cep44	protein_coding	205.498	-0.315518	0.197123	-1.60061	0.109463	0.363864	3547
ENSMUSG00000027615	Hps3	protein_coding	205.496	-0.251036	0.194405	-1.29131	0.196597	0.500837	3548
ENSMUSG00000056131	Pgm3	protein_coding	205.441	0.580896	0.167248	3.47327	0.000514154	0.0164551	3549
ENSMUSG00000045102	Poln	protein_coding	205.305	-0.0709175	0.208205	-0.340614	0.733394	0.911919	3550
ENSMUSG00000031902	Nfatc3	protein_coding	205.24	-0.0948363	0.191616	-0.494928	0.620651	0.858142	3551
ENSMUSG00000040818	Dennd6a	protein_coding	205.101	0.00302671	0.182962	0.0165428	0.986801	0.997357	3552
ENSMUSG00000040820	Hlcs	protein_coding	205.065	0.631278	0.18391	3.43253	0.000597977	0.0178767	3553
ENSMUSG00000029338	Antxr2	protein_coding	204.928	0.511236	0.228912	2.23333	0.0255269	0.160877	3554
ENSMUSG00000031314	Taf1	protein_coding	204.905	-0.068737	0.176709	-0.388984	0.697288	0.897169	3555
ENSMUSG00000026198	Abcb6	protein_coding	204.768	-0.49524	0.190626	-2.59796	0.0093779	0.0911154	3556
ENSMUSG00000022338	Eny2	protein_coding	204.577	-0.266913	0.178221	-1.49765	0.134224	0.409403	3557
ENSMUSG00000001829	Clpb	protein_coding	204.525	-0.166063	0.21876	-0.75911	0.447787	0.756007	3558
ENSMUSG00000021431	Snrnp48	protein_coding	204.463	-0.223622	0.171542	-1.3036	0.192371	0.495503	3559
ENSMUSG00000026580	Selp	protein_coding	204.39	-0.174479	0.233773	-0.746361	0.455449	0.761955	3560
ENSMUSG00000035840	Lysmd3	protein_coding	204.34	-0.5779	0.183197	-3.15452	0.00160761	0.0334636	3561
ENSMUSG00000026245	Farsb	protein_coding	204.229	-0.0547311	0.174338	-0.313937	0.753569	0.920871	3562
ENSMUSG00000032411	Tfdp2	protein_coding	204.213	0.0438185	0.221985	0.197394	0.84352	0.951058	3563
ENSMUSG00000048118	Arid4a	protein_coding	204.178	-0.157986	0.190458	-0.829505	0.406819	0.723228	3564
ENSMUSG00000024587	Nars	protein_coding	204.165	-0.275697	0.180755	-1.52525	0.127196	0.397231	3565
ENSMUSG00000025512	Chid1	protein_coding	204.103	-0.330578	0.23505	-1.40642	0.1596	0.448207	3566
ENSMUSG00000021376	Tpmt	protein_coding	204.085	0.107123	0.212785	0.503435	0.614659	0.854712	3567
ENSMUSG00000022551	Cyc1	protein_coding	203.913	-0.530621	0.199907	-2.65434	0.00794646	0.0850391	3568
ENSMUSG00000040455	Usp45	protein_coding	203.886	-0.254554	0.206328	-1.23373	0.217303	0.529144	3569
ENSMUSG00000041012	Cmtm8	protein_coding	203.751	0.127902	0.233656	0.547392	0.584109	0.837991	3570
ENSMUSG00000006010	Odr4	protein_coding	203.681	-0.188545	0.199794	-0.943699	0.345323	0.669675	3571
ENSMUSG00000030921	Trim30a	protein_coding	203.68	0.0869799	0.182062	0.477748	0.632829	0.86464	3572
ENSMUSG00000052914	Cyp2j6	protein_coding	203.615	-0.125839	0.229895	-0.547374	0.584122	0.837991	3573
ENSMUSG00000027803	Wwtr1	protein_coding	203.589	0.185812	0.220907	0.84113	0.400275	0.717852	3574
ENSMUSG00000026525	Opn3	protein_coding	203.542	-0.144637	0.192755	-0.750367	0.453033	0.759635	3575
ENSMUSG00000042138	Msantd2	protein_coding	203.503	-0.110541	0.223935	-0.493629	0.621568	0.858985	3576
ENSMUSG00000024260	Sap130	protein_coding	203.449	0.391263	0.230139	1.70012	0.0891092	0.324922	3577
ENSMUSG00000021555	Naa35	protein_coding	203.435	0.0186261	0.268991	0.0692446	0.944795	0.985643	3578
ENSMUSG00000032870	Smap2	protein_coding	203.423	-0.105833	0.18756	-0.564266	0.572573	0.832791	3579
ENSMUSG00000021557	Agtpbp1	protein_coding	202.959	-0.00659798	0.170746	-0.0386422	0.969176	0.992442	3580
ENSMUSG00000036339	Tmem260	protein_coding	202.915	0.00993177	0.211121	0.047043	0.962479	0.991544	3581
ENSMUSG00000042541	Sem1	protein_coding	202.863	-0.292092	0.214822	-1.35969	0.173928	0.470014	3582
ENSMUSG00000028677	Rnf220	protein_coding	202.86	0.34578	0.33979	1.01763	0.308854	0.632584	3583
ENSMUSG00000020687	Cdc27	protein_coding	202.839	-0.0991604	0.210252	-0.471627	0.637193	0.866989	3584
ENSMUSG00000021012	Zc3h14	protein_coding	202.74	-0.0982129	0.191819	-0.512007	0.608646	0.85258	3585
ENSMUSG00000027583	Zbtb46	protein_coding	202.649	-0.074037	0.22628	-0.327192	0.743522	0.91645	3586
ENSMUSG00000063568	Jazf1	protein_coding	202.636	1.7347	0.219278	7.91097	2.55394e-15	2.38215e-12	3587
ENSMUSG00000046034	Otulin	protein_coding	202.55	0.0363744	0.229275	0.15865	0.873945	0.961875	3588
ENSMUSG00000028409	Smu1	protein_coding	202.523	-0.54544	0.206457	-2.64191	0.00824403	0.0866583	3589
ENSMUSG00000020160	Meis1	protein_coding	202.4	0.397938	0.208343	1.91002	0.0561309	0.252112	3590
ENSMUSG00000051166	Eml5	protein_coding	202.323	-0.115193	0.184117	-0.625653	0.531542	0.809856	3591
ENSMUSG00000005779	Psmb4	protein_coding	202.263	-0.463968	0.235995	-1.96601	0.0492977	0.234281	3592
ENSMUSG00000034832	Tet3	protein_coding	202.224	0.0350823	0.201132	0.174425	0.861532	0.95763	3593
ENSMUSG00000028719	Cmpk1	protein_coding	202.178	-0.120563	0.18241	-0.660947	0.508647	0.797136	3594
ENSMUSG00000040479	Dgkz	protein_coding	202.173	0.0044131	0.193392	0.0228194	0.981794	0.996582	3595
ENSMUSG00000023043	Krt18	protein_coding	202.092	-0.807945	0.307196	-2.63006	0.00853695	0.088148	3596
ENSMUSG00000061787	Rps17	protein_coding	202.038	-0.62395	0.210296	-2.96701	0.00300715	0.0503265	3597
ENSMUSG00000035473	Galm	protein_coding	202.007	0.0786743	0.191364	0.411124	0.680981	0.889101	3598
ENSMUSG00000030738	Eif3c	protein_coding	201.947	-0.349745	0.179188	-1.95184	0.0509573	0.238184	3599
ENSMUSG00000057863	Rpl36	protein_coding	201.921	-0.773592	0.23863	-3.2418	0.00118776	0.0282548	3600
ENSMUSG00000006390	Elovl1	protein_coding	201.856	-0.00907128	0.202745	-0.0447422	0.964313	0.991638	3601
ENSMUSG00000022623	Shank3	protein_coding	201.816	-0.138704	0.236621	-0.586186	0.55775	0.824631	3602
ENSMUSG00000015671	Psma2	protein_coding	201.497	-0.377639	0.187554	-2.0135	0.0440622	0.221117	3603
ENSMUSG00000020114	Cand1	protein_coding	201.243	-0.143669	0.212831	-0.675039	0.499651	0.790363	3604
ENSMUSG00000020936	Nmt1	protein_coding	201.239	-0.249911	0.19917	-1.25476	0.209565	0.519662	3605
ENSMUSG00000062373	Tmem65	protein_coding	201.214	0.324267	0.242878	1.3351	0.181843	0.480713	3606
ENSMUSG00000038533	Cbfa2t2	protein_coding	201.128	0.296579	0.257828	1.15029	0.250022	0.567217	3607
ENSMUSG00000037260	Hgsnat	protein_coding	201.06	-0.276674	0.178631	-1.54885	0.121417	0.38529	3608
ENSMUSG00000035441	Myo1d	protein_coding	201.019	0.552073	0.243822	2.26425	0.023559	0.154458	3609
ENSMUSG00000028999	Rint1	protein_coding	200.811	-0.229446	0.191364	-1.199	0.230529	0.544884	3610
ENSMUSG00000037262	Kin	protein_coding	200.778	-0.416499	0.20799	-2.00249	0.0452317	0.224013	3611
ENSMUSG00000032384	Csnk1g1	protein_coding	200.749	-0.0532716	0.200806	-0.265289	0.790786	0.93502	3612
ENSMUSG00000066043	Phactr4	protein_coding	200.609	-0.152375	0.165204	-0.922342	0.35635	0.678233	3613
ENSMUSG00000021576	Pdcd6	protein_coding	200.543	-0.14892	0.19512	-0.763224	0.44533	0.754129	3614
ENSMUSG00000029729	Zkscan1	protein_coding	200.418	-0.410223	0.176452	-2.32484	0.0200805	0.140763	3615
ENSMUSG00000040447	Spns2	protein_coding	200.355	0.415827	0.192428	2.16095	0.0306995	0.178342	3616
ENSMUSG00000024812	Tjp2	protein_coding	200.336	0.111911	0.216302	0.517382	0.60489	0.8497	3617
ENSMUSG00000028456	Unc13b	protein_coding	200.266	0.61075	0.234172	2.60812	0.00910405	0.0901342	3618
ENSMUSG00000021710	Nln	protein_coding	200.22	-0.051975	0.173263	-0.299977	0.764195	0.924538	3619
ENSMUSG00000047712	Ust	protein_coding	200.125	0.507412	0.268727	1.88821	0.0589982	0.259435	3620
ENSMUSG00000035572	Dcaf10	protein_coding	200.078	-0.186681	0.174042	-1.07262	0.283443	0.605997	3621
ENSMUSG00000037523	Mavs	protein_coding	200.034	0.132852	0.198373	0.669709	0.503043	0.792793	3622
ENSMUSG00000038250	Usp38	protein_coding	200.032	-0.0556209	0.172889	-0.321714	0.747669	0.918582	3623
ENSMUSG00000024943	Smc5	protein_coding	199.958	-0.0827762	0.198834	-0.416309	0.677184	0.886958	3624
ENSMUSG00000050323	Ndufaf6	protein_coding	199.94	-0.139023	0.198923	-0.698878	0.484628	0.780768	3625
ENSMUSG00000025511	Tspan4	protein_coding	199.893	0.000847013	0.315138	0.00268775	0.997855	0.999284	3626
ENSMUSG00000060475	Wtap	protein_coding	199.808	0.0147986	0.202103	0.0732231	0.941629	0.985019	3627
ENSMUSG00000039275	Foxk2	protein_coding	199.635	0.110058	0.18473	0.595779	0.551323	0.821237	3628
ENSMUSG00000031453	Rasa3	protein_coding	199.549	0.222524	0.182974	1.21615	0.223928	0.537805	3629
ENSMUSG00000024391	Apom	protein_coding	199.533	-0.62844	0.201915	-3.11239	0.00185579	0.0367248	3630
ENSMUSG00000033326	Kdm4a	protein_coding	199.522	0.291953	0.16632	1.75537	0.0791961	0.303987	3631
ENSMUSG00000026020	Nop58	protein_coding	199.437	-0.132459	0.22935	-0.57754	0.563575	0.827804	3632
ENSMUSG00000025369	Smarcc2	protein_coding	199.426	0.0309682	0.174396	0.177574	0.859058	0.956628	3633
ENSMUSG00000018449	Rpain	protein_coding	199.305	-0.0196294	0.211369	-0.0928678	0.926009	0.978564	3634
ENSMUSG00000000374	Trappc10	protein_coding	199.253	-0.0537432	0.182674	-0.294202	0.768604	0.927248	3635
ENSMUSG00000089917	Uckl1	protein_coding	199.041	-0.186389	0.179839	-1.03642	0.300005	0.622294	3636
ENSMUSG00000052917	Senp7	protein_coding	199.013	0.0804843	0.219199	0.367175	0.713488	0.903284	3637
ENSMUSG00000031712	Il15	protein_coding	198.98	0.241098	0.230302	1.04688	0.295156	0.617245	3638
ENSMUSG00000030505	Prmt3	protein_coding	198.88	0.139153	0.17688	0.786708	0.431453	0.743314	3639
ENSMUSG00000039191	Rbpj	protein_coding	198.735	0.222756	0.225094	0.989616	0.322362	0.645511	3640
ENSMUSG00000037257	Aagab	protein_coding	198.734	-0.0587383	0.226098	-0.259791	0.795025	0.936611	3641
ENSMUSG00000058301	Upf1	protein_coding	198.725	-0.278847	0.181962	-1.53245	0.125412	0.392977	3642
ENSMUSG00000047631	Apof	protein_coding	198.581	0.0608672	0.264405	0.230205	0.817933	0.944901	3643
ENSMUSG00000021771	Vdac2	protein_coding	198.526	-0.167203	0.198058	-0.844215	0.398549	0.716631	3644
ENSMUSG00000008200	Fnbp4	protein_coding	198.504	-0.014328	0.179004	-0.0800431	0.936203	0.983091	3645
ENSMUSG00000019917	Septin10	protein_coding	198.343	0.262814	0.281355	0.934103	0.350251	0.672941	3646
ENSMUSG00000029545	Acads	protein_coding	198.286	-0.379665	0.20762	-1.82865	0.0674522	0.277484	3647
ENSMUSG00000034453	Polr3b	protein_coding	197.993	0.143847	0.197955	0.726666	0.467431	0.7694	3648
ENSMUSG00000019806	Aig1	protein_coding	197.903	0.496215	0.217954	2.2767	0.0228042	0.151564	3649
ENSMUSG00000032036	Kirrel3	protein_coding	197.89	1.08632	0.448466	2.42231	0.0154222	0.119807	3650
ENSMUSG00000021476	Habp4	protein_coding	197.859	-0.290028	0.193403	-1.49961	0.133717	0.409014	3651
ENSMUSG00000025280	Polr3a	protein_coding	197.833	-0.00145001	0.18734	-0.00773997	0.993824	0.998696	3652
ENSMUSG00000039849	Pcif1	protein_coding	197.752	-0.346729	0.171494	-2.02182	0.0431951	0.218129	3653
ENSMUSG00000043153	Crppa	protein_coding	197.664	0.397262	0.215697	1.84175	0.065511	0.272787	3654
ENSMUSG00000028763	Hspg2	protein_coding	197.605	-0.228659	0.251509	-0.909151	0.363271	0.684975	3655
ENSMUSG00000070939	Tgfbrap1	protein_coding	197.555	-0.0102483	0.197035	-0.0520125	0.958519	0.990816	3656
ENSMUSG00000026466	Tor1aip1	protein_coding	197.506	-0.0374283	0.206552	-0.181205	0.856207	0.955072	3657
ENSMUSG00000031505	Naxd	protein_coding	197.477	-0.375619	0.187399	-2.00438	0.045029	0.223595	3658
ENSMUSG00000031156	Slc35a2	protein_coding	197.451	-0.370273	0.209694	-1.76578	0.0774324	0.300598	3659
ENSMUSG00000009894	Snap47	protein_coding	197.394	0.0571876	0.212119	0.269602	0.787467	0.933207	3660
ENSMUSG00000021024	Psma6	protein_coding	197.385	-0.249939	0.174777	-1.43005	0.152704	0.437176	3661
ENSMUSG00000052459	Atp6v1a	protein_coding	197.308	-0.115373	0.217236	-0.531095	0.595353	0.843581	3662
ENSMUSG00000027575	Arfgap1	protein_coding	197.225	-0.263345	0.193306	-1.36232	0.173096	0.468678	3663
ENSMUSG00000070493	Chchd2	protein_coding	197.209	-0.527183	0.209756	-2.51331	0.0119603	0.104259	3664
ENSMUSG00000040354	Mars1	protein_coding	197.047	-0.42146	0.238761	-1.76519	0.077531	0.300738	3665
ENSMUSG00000026895	Ndufa8	protein_coding	197.007	-0.224776	0.203509	-1.1045	0.269376	0.588972	3666
ENSMUSG00000031714	Gab1	protein_coding	196.874	0.387183	0.225105	1.72001	0.0854308	0.316871	3667
ENSMUSG00000029470	P2rx4	protein_coding	196.849	-0.0726772	0.226401	-0.321011	0.748202	0.918878	3668
ENSMUSG00000056952	Tatdn2	protein_coding	196.78	0.00207185	0.210411	0.00984667	0.992144	0.998637	3669
ENSMUSG00000024621	Csf1r	protein_coding	196.695	-0.00779333	0.185883	-0.0419259	0.966558	0.991893	3670
ENSMUSG00000024277	Mapre2	protein_coding	196.595	0.58655	0.183045	3.20441	0.00135339	0.0301038	3671
ENSMUSG00000009741	Ubp1	protein_coding	196.483	-0.0899995	0.188044	-0.478608	0.632217	0.863888	3672
ENSMUSG00000084128	Esrp2	protein_coding	196.472	0.140843	0.192942	0.729976	0.465405	0.768317	3673
ENSMUSG00000075284	Wipf1	protein_coding	196.455	0.202132	0.191159	1.0574	0.290328	0.613407	3674
ENSMUSG00000021065	Fut8	protein_coding	196.303	0.379176	0.21628	1.75317	0.0795722	0.304762	3675
ENSMUSG00000004098	Col5a3	protein_coding	196.301	0.203143	0.246137	0.825324	0.409188	0.725149	3676
ENSMUSG00000029640	Usp12	protein_coding	196.298	0.234212	0.22246	1.05283	0.292419	0.614771	3677
ENSMUSG00000026083	Eif5b	protein_coding	196.265	-0.0460981	0.236037	-0.1953	0.845158	0.951784	3678
ENSMUSG00000003546	Klc4	protein_coding	196.257	-0.170503	0.195939	-0.870186	0.384199	0.703393	3679
ENSMUSG00000070372	Capza1	protein_coding	196.203	-0.00821913	0.178708	-0.0459918	0.963317	0.991544	3680
ENSMUSG00000054720	Lrrc8c	protein_coding	196.196	0.257187	0.222439	1.15621	0.247595	0.56391	3681
ENSMUSG00000033379	Atp6v0b	protein_coding	196.184	-0.45013	0.238347	-1.88855	0.0589524	0.25938	3682
ENSMUSG00000049751	Rpl36al	protein_coding	196.098	-0.306793	0.227052	-1.3512	0.176631	0.473691	3683
ENSMUSG00000053347	Zfp943	protein_coding	196.096	-0.191643	0.236734	-0.809531	0.41821	0.731762	3684
ENSMUSG00000058446	Znrf2	protein_coding	196.093	0.0945635	0.216864	0.43605	0.6628	0.880588	3685
ENSMUSG00000021079	Timm9	protein_coding	196.032	-0.17141	0.193391	-0.88634	0.375435	0.695815	3686
ENSMUSG00000040127	Sdr9c7	protein_coding	196.017	-0.451112	0.334095	-1.35025	0.176935	0.474324	3687
ENSMUSG00000030249	Abcc9	protein_coding	195.945	0.0724569	0.206239	0.351324	0.725345	0.908452	3688
ENSMUSG00000060477	Irak2	protein_coding	195.94	-0.350002	0.25108	-1.39398	0.163322	0.453387	3689
ENSMUSG00000033444	Specc1l	protein_coding	195.88	0.265531	0.222879	1.19137	0.233509	0.548391	3690
ENSMUSG00000046519	Golph3l	protein_coding	195.87	-0.462227	0.216828	-2.13176	0.0330263	0.18488	3691
ENSMUSG00000044452	Zfp507	protein_coding	195.832	0.0314372	0.19534	0.160936	0.872144	0.960801	3692
ENSMUSG00000021792	Prxl2a	protein_coding	195.766	0.294936	0.240297	1.22738	0.219678	0.532212	3693
ENSMUSG00000001847	Rac1	protein_coding	195.758	-0.269118	0.182895	-1.47144	0.141173	0.420512	3694
ENSMUSG00000025078	Nhlrc2	protein_coding	195.745	0.0356933	0.2028	0.176003	0.860292	0.957029	3695
ENSMUSG00000028684	Urod	protein_coding	195.667	-0.502443	0.2101	-2.39145	0.016782	0.126115	3696
ENSMUSG00000072872	Rybp	protein_coding	195.644	0.130169	0.258175	0.504191	0.614127	0.854396	3697
ENSMUSG00000028495	Rps6	protein_coding	195.594	-0.332216	0.186854	-1.77794	0.075414	0.295551	3698
ENSMUSG00000000088	Cox5a	protein_coding	195.562	-0.620278	0.215624	-2.87666	0.00401908	0.0586785	3699
ENSMUSG00000033396	Spg11	protein_coding	195.559	-0.0837707	0.217487	-0.385176	0.700107	0.898477	3700
ENSMUSG00000038122	Tbc1d32	protein_coding	195.455	0.535683	0.21456	2.49666	0.0125368	0.106047	3701
ENSMUSG00000057103	Nat8f1	protein_coding	195.443	-0.098806	0.250138	-0.395006	0.692839	0.895819	3702
ENSMUSG00000017754	Pltp	protein_coding	195.417	0.226851	0.35123	0.645876	0.51836	0.802343	3703
ENSMUSG00000026434	Nucks1	protein_coding	195.396	-0.203799	0.220529	-0.924133	0.355417	0.677841	3704
ENSMUSG00000027439	Gzf1	protein_coding	195.382	-0.370562	0.205718	-1.80131	0.0716535	0.287107	3705
ENSMUSG00000021185	Dglucy	protein_coding	195.299	0.3843	0.193945	1.98149	0.0475363	0.229259	3706
ENSMUSG00000027397	Slc20a1	protein_coding	195.267	0.376196	0.379434	0.991467	0.321458	0.645355	3707
ENSMUSG00000000157	Itgb2l	protein_coding	195.175	0.0673191	0.229384	0.293477	0.769157	0.92739	3708
ENSMUSG00000040723	Rcsd1	protein_coding	194.998	0.202439	0.198693	1.01885	0.308273	0.631855	3709
ENSMUSG00000038072	Galnt11	protein_coding	194.958	0.0078686	0.198865	0.0395676	0.968438	0.992279	3710
ENSMUSG00000000154	Slc22a18	protein_coding	194.944	-0.102888	0.176525	-0.582851	0.559994	0.826027	3711
ENSMUSG00000027170	Eif3m	protein_coding	194.896	-0.523067	0.197647	-2.64648	0.00813352	0.086042	3712
ENSMUSG00000047879	Usp14	protein_coding	194.875	-0.0545204	0.189709	-0.28739	0.773814	0.929425	3713
ENSMUSG00000035203	Epn1	protein_coding	194.839	-0.377732	0.179671	-2.10235	0.0355229	0.19475	3714
ENSMUSG00000024622	Hmgxb3	protein_coding	194.799	-0.175481	0.179589	-0.977123	0.328508	0.651476	3715
ENSMUSG00000031591	Asah1	protein_coding	194.746	0.0175977	0.173765	0.101273	0.919334	0.976227	3716
ENSMUSG00000021929	Kpna3	protein_coding	194.67	0.21686	0.242649	0.893721	0.371471	0.69189	3717
ENSMUSG00000063904	Dpp3	protein_coding	194.525	-0.248838	0.217112	-1.14613	0.251743	0.569208	3718
ENSMUSG00000068742	Cry2	protein_coding	194.482	0.572122	0.277172	2.06414	0.0390043	0.20625	3719
ENSMUSG00000020611	Gna13	protein_coding	194.478	-0.031639	0.220086	-0.143757	0.885692	0.966442	3720
ENSMUSG00000022216	Psme1	protein_coding	194.425	-0.637553	0.230691	-2.76367	0.00571552	0.0712708	3721
ENSMUSG00000018585	Atox1	protein_coding	194.422	-0.563377	0.231879	-2.42962	0.0151147	0.118323	3722
ENSMUSG00000041915	Ammecr1l	protein_coding	194.4	-0.147131	0.202798	-0.725506	0.468142	0.769641	3723
ENSMUSG00000009681	Bcr	protein_coding	194.288	0.429618	0.189986	2.26131	0.0237398	0.155227	3724
ENSMUSG00000029840	Mtpn	protein_coding	194.269	-0.30908	0.199168	-1.55185	0.120698	0.384051	3725
ENSMUSG00000031634	Ufsp2	protein_coding	194.255	-0.138708	0.169149	-0.820037	0.412195	0.727389	3726
ENSMUSG00000024410	Rmc1	protein_coding	194.171	-0.262628	0.16982	-1.54651	0.121981	0.386397	3727
ENSMUSG00000028796	Phc2	protein_coding	194.107	0.242695	0.188283	1.28899	0.197402	0.502218	3728
ENSMUSG00000031958	Ldhd	protein_coding	194.087	-0.435904	0.295803	-1.47363	0.140582	0.419377	3729
ENSMUSG00000039176	Polg	protein_coding	193.993	-0.306808	0.189397	-1.61992	0.105251	0.357071	3730
ENSMUSG00000017776	Crk	protein_coding	193.954	-0.153797	0.173571	-0.886077	0.375576	0.695898	3731
ENSMUSG00000030275	Etnk1	protein_coding	193.674	-0.023249	0.209582	-0.11093	0.911672	0.974809	3732
ENSMUSG00000028842	Ago3	protein_coding	193.514	0.102699	0.226055	0.454309	0.649606	0.873488	3733
ENSMUSG00000042594	Sh2b3	protein_coding	193.501	0.0290869	0.200364	0.14517	0.884576	0.965978	3734
ENSMUSG00000030269	Mtmr14	protein_coding	193.423	-0.294696	0.262703	-1.12178	0.261954	0.58147	3735
ENSMUSG00000064215	Ifi27	protein_coding	193.376	-0.209467	0.228852	-0.915294	0.360037	0.681797	3736
ENSMUSG00000011114	Tbrg1	protein_coding	193.365	-0.174828	0.246396	-0.70954	0.477989	0.776448	3737
ENSMUSG00000021322	Aoah	protein_coding	193.248	0.281008	0.228873	1.22779	0.219526	0.532212	3738
ENSMUSG00000066842	Hmcn1	protein_coding	193.22	0.592739	0.229176	2.58639	0.00969877	0.0929365	3739
ENSMUSG00000027882	Stxbp3	protein_coding	193.148	-0.197255	0.204912	-0.962634	0.335731	0.660092	3740
ENSMUSG00000029185	Fam114a1	protein_coding	193.092	0.131107	0.182859	0.716987	0.473382	0.773545	3741
ENSMUSG00000040383	Aqr	protein_coding	193.08	-0.2397	0.201522	-1.18945	0.234263	0.549059	3742
ENSMUSG00000026754	Golga1	protein_coding	193.045	0.143143	0.189387	0.755823	0.449755	0.757299	3743
ENSMUSG00000001017	Chtop	protein_coding	192.902	-0.204657	0.173456	-1.17988	0.238048	0.55196	3744
ENSMUSG00000041974	Spidr	protein_coding	192.854	0.245686	0.18069	1.35971	0.173923	0.470014	3745
ENSMUSG00000004268	Emg1	protein_coding	192.8	-0.301907	0.236796	-1.27497	0.202322	0.509234	3746
ENSMUSG00000022351	Sqle	protein_coding	192.725	0.761534	0.28312	2.68979	0.00714971	0.0801467	3747
ENSMUSG00000015341	Golga7	protein_coding	192.722	-0.378997	0.16811	-2.25446	0.0241675	0.156323	3748
ENSMUSG00000026222	Sp100	protein_coding	192.707	-0.0623741	0.191457	-0.325787	0.744586	0.91699	3749
ENSMUSG00000016018	Mtrex	protein_coding	192.706	-0.076826	0.194846	-0.39429	0.693367	0.895819	3750
ENSMUSG00000041740	Rnf10	protein_coding	192.686	-0.220738	0.178605	-1.2359	0.216496	0.528744	3751
ENSMUSG00000079477	Rab7	protein_coding	192.683	0.179757	0.206206	0.871733	0.383354	0.702766	3752
ENSMUSG00000033377	Palmd	protein_coding	192.574	-0.250197	0.275543	-0.908015	0.363871	0.685552	3753
ENSMUSG00000025364	Pa2g4	protein_coding	192.473	-0.396738	0.230082	-1.72433	0.084648	0.315564	3754
ENSMUSG00000036241	Ube2r2	protein_coding	192.382	0.112126	0.181735	0.616975	0.537251	0.813858	3755
ENSMUSG00000014195	Dnajc7	protein_coding	192.269	-0.222114	0.184527	-1.20369	0.228709	0.543086	3756
ENSMUSG00000051344	Plekhm3	protein_coding	192.157	0.471218	0.19812	2.37845	0.0173855	0.128903	3757
ENSMUSG00000021270	Hsp90aa1	protein_coding	192.148	-0.0377749	0.324671	-0.116348	0.907376	0.973273	3758
ENSMUSG00000030909	Anks4b	protein_coding	192.139	0.724883	0.183594	3.9483	7.87091e-05	0.00468604	3759
ENSMUSG00000020705	Ddx42	protein_coding	192.035	-0.164168	0.176298	-0.931196	0.351752	0.674806	3760
ENSMUSG00000066442	Mthfs	protein_coding	191.939	-0.137759	0.270283	-0.509685	0.610272	0.85332	3761
ENSMUSG00000021143	Pacs2	protein_coding	191.901	0.158276	0.20851	0.759081	0.447804	0.756007	3762
ENSMUSG00000070047	Fat1	protein_coding	191.846	0.162757	0.233626	0.696658	0.486017	0.781406	3763
ENSMUSG00000034566	Atp5h	protein_coding	191.839	-0.451007	0.196263	-2.29797	0.0215637	0.147743	3764
ENSMUSG00000040028	Elavl1	protein_coding	191.828	-0.122447	0.208147	-0.58827	0.556351	0.823426	3765
ENSMUSG00000024331	Dsc2	protein_coding	191.756	-0.0699607	0.352619	-0.198403	0.842729	0.950704	3766
ENSMUSG00000031711	Zfp330	protein_coding	191.67	-0.522868	0.207815	-2.51603	0.0118686	0.104016	3767
ENSMUSG00000024571	Naa12	protein_coding	191.518	-0.135992	0.240541	-0.565359	0.57183	0.832082	3768
ENSMUSG00000035357	Pdzrn3	protein_coding	191.481	0.429077	0.431381	0.994659	0.319902	0.643963	3769
ENSMUSG00000037805	Rpl10a	protein_coding	191.471	-0.485585	0.276191	-1.75815	0.0787223	0.303395	3770
ENSMUSG00000029287	Tgfbr3	protein_coding	191.404	0.134836	0.194745	0.692372	0.488704	0.782881	3771
ENSMUSG00000028024	Enpep	protein_coding	191.368	-0.0802523	0.234897	-0.341649	0.732615	0.911599	3772
ENSMUSG00000091896	Ube2d2a	protein_coding	191.33	-0.127562	0.219153	-0.582069	0.56052	0.826543	3773
ENSMUSG00000044950	Pwwp2a	protein_coding	191.162	0.0982801	0.23631	0.415895	0.677487	0.887128	3774
ENSMUSG00000020163	Uqcr11	protein_coding	191.11	-0.351066	0.216892	-1.61862	0.105529	0.357495	3775
ENSMUSG00000034801	Sos2	protein_coding	191.05	0.196086	0.222738	0.880342	0.378674	0.69818	3776
ENSMUSG00000035642	Aamdc	protein_coding	191.043	-0.24462	0.20454	-1.19595	0.231715	0.546054	3777
ENSMUSG00000031309	Rps6ka3	protein_coding	191.033	0.138419	0.217351	0.636845	0.524226	0.805452	3778
ENSMUSG00000033707	Lrrc24	protein_coding	191.022	-0.0375604	0.211769	-0.177365	0.859222	0.956669	3779
ENSMUSG00000030788	Rnf141	protein_coding	191.02	-0.055207	0.213352	-0.25876	0.79582	0.937075	3780
ENSMUSG00000094936	Rbm4	protein_coding	190.972	0.12499	0.214781	0.581942	0.560606	0.826577	3781
ENSMUSG00000004565	Pnpla6	protein_coding	190.838	-0.000454165	0.204885	-0.00221668	0.998231	0.999443	3782
ENSMUSG00000052560	Cpne8	protein_coding	190.703	0.202275	0.270842	0.746839	0.455161	0.761741	3783
ENSMUSG00000020111	Micu1	protein_coding	190.682	0.178915	0.199094	0.898645	0.368842	0.689717	3784
ENSMUSG00000061751	Kalrn	protein_coding	190.679	0.751303	0.342581	2.19306	0.0283028	0.170459	3785
ENSMUSG00000026675	Hsd17b7	protein_coding	190.632	1.57089	0.368339	4.2648	2.00085e-05	0.00161814	3786
ENSMUSG00000002032	Tmem25	protein_coding	190.513	0.0343819	0.190586	0.180401	0.856838	0.955449	3787
ENSMUSG00000028577	Plaa	protein_coding	190.266	-0.228309	0.204764	-1.11499	0.264856	0.583835	3788
ENSMUSG00000014164	Klhl3	protein_coding	190.256	0.177782	0.182364	0.974875	0.329622	0.653222	3789
ENSMUSG00000027983	Cyp2u1	protein_coding	190.237	0.44499	0.207349	2.14609	0.0318658	0.181652	3790
ENSMUSG00000079111	Kdelr2	protein_coding	190.045	-0.325658	0.210805	-1.54483	0.122388	0.387025	3791
ENSMUSG00000021982	Cdadc1	protein_coding	190.042	-0.222398	0.249536	-0.891245	0.372798	0.693131	3792
ENSMUSG00000033701	Acbd6	protein_coding	190.002	0.413864	0.178695	2.31604	0.0205563	0.143208	3793
ENSMUSG00000058013	Septin11	protein_coding	189.995	-0.100389	0.259563	-0.386762	0.698933	0.897876	3794
ENSMUSG00000003402	Prkcsh	protein_coding	189.973	-0.4698	0.187862	-2.50077	0.0123924	0.105407	3795
ENSMUSG00000070730	Rmdn3	protein_coding	189.829	-0.0456214	0.191827	-0.237826	0.812016	0.943229	3796
ENSMUSG00000037902	Sirpa	protein_coding	189.785	0.416733	0.199523	2.08865	0.0367393	0.198445	3797
ENSMUSG00000029020	Mfn2	protein_coding	189.711	-0.0975961	0.216555	-0.450676	0.652223	0.875152	3798
ENSMUSG00000040269	Mrps28	protein_coding	189.648	0.405133	0.184847	2.19172	0.0283997	0.170459	3799
ENSMUSG00000027671	Actl6a	protein_coding	189.619	-0.108611	0.172734	-0.628776	0.529496	0.808901	3800
ENSMUSG00000058440	Nrf1	protein_coding	189.597	-0.029021	0.1777	-0.163315	0.870271	0.960173	3801
ENSMUSG00000014850	Msh3	protein_coding	189.592	0.220003	0.243842	0.902237	0.366931	0.688076	3802
ENSMUSG00000019988	Nedd1	protein_coding	189.544	0.0223477	0.257823	0.0866782	0.930927	0.98099	3803
ENSMUSG00000001911	Nfix	protein_coding	189.409	0.0552221	0.226727	0.243562	0.80757	0.940954	3804
ENSMUSG00000030339	Ltbr	protein_coding	189.406	-0.363247	0.202884	-1.79042	0.0733872	0.291214	3805
ENSMUSG00000030583	Sipa1l3	protein_coding	189.351	0.225081	0.230992	0.974409	0.329854	0.653352	3806
ENSMUSG00000048058	Ldlrad3	protein_coding	189.256	0.997275	0.25575	3.89942	9.64248e-05	0.0053215	3807
ENSMUSG00000037622	Wdtc1	protein_coding	189.247	-0.615286	0.179452	-3.4287	0.000606487	0.0179964	3808
ENSMUSG00000032425	Zfp949	protein_coding	189.182	-0.241485	0.201783	-1.19675	0.231402	0.545685	3809
ENSMUSG00000019505	Ubb	protein_coding	189.149	-0.817433	0.324792	-2.51679	0.0118428	0.104013	3810
ENSMUSG00000032096	Arcn1	protein_coding	189.138	-0.27264	0.191279	-1.42535	0.154055	0.438801	3811
ENSMUSG00000029577	Ube3b	protein_coding	189.132	-0.314359	0.194688	-1.61468	0.106381	0.358559	3812
ENSMUSG00000008892	Vdac3	protein_coding	189.115	-0.0890267	0.169426	-0.52546	0.599264	0.846813	3813
ENSMUSG00000038095	Sbno1	protein_coding	189.082	0.0255652	0.204356	0.125101	0.900443	0.972601	3814
ENSMUSG00000087466	A330041J22Rik	lncRNA	189.058	0.0852288	0.354116	0.24068	0.809803	0.942357	3815
ENSMUSG00000033147	Slc22a15	protein_coding	189.055	-0.463094	0.188607	-2.45534	0.0140751	0.114358	3816
ENSMUSG00000028680	Plk3	protein_coding	189.049	0.795226	0.533774	1.48982	0.136272	0.412342	3817
ENSMUSG00000020289	Nprl3	protein_coding	189.049	0.031452	0.187399	0.167834	0.866714	0.959275	3818
ENSMUSG00000032340	Neo1	protein_coding	189.047	0.114813	0.237248	0.483937	0.62843	0.861563	3819
ENSMUSG00000074813	Morrbid	lncRNA	189.032	0.125008	0.175487	0.712349	0.476249	0.77497	3820
ENSMUSG00000008690	Ncaph2	protein_coding	188.992	-0.269193	0.211644	-1.27191	0.203403	0.510944	3821
ENSMUSG00000071072	Ptges3	protein_coding	188.99	-0.322237	0.206279	-1.56214	0.118254	0.380256	3822
ENSMUSG00000029775	Klhdc10	protein_coding	188.977	0.158596	0.214999	0.737659	0.460721	0.765214	3823
ENSMUSG00000046603	Tcaim	protein_coding	188.936	0.0261111	0.206695	0.126326	0.899474	0.972289	3824
ENSMUSG00000028894	Inpp5b	protein_coding	188.867	0.338252	0.180205	1.87704	0.0605129	0.262676	3825
ENSMUSG00000066415	Msl2	protein_coding	188.753	-0.0665232	0.238246	-0.27922	0.780076	0.930489	3826
ENSMUSG00000042350	Arel1	protein_coding	188.716	-0.311672	0.182579	-1.70705	0.0878125	0.321883	3827
ENSMUSG00000019792	Trmt11	protein_coding	188.63	0.118985	0.221288	0.537694	0.590788	0.841587	3828
ENSMUSG00000028578	Caap1	protein_coding	188.481	-0.0490162	0.251172	-0.19515	0.845275	0.951784	3829
ENSMUSG00000074656	Eif2s2	protein_coding	188.478	-0.239424	0.197242	-1.21386	0.224801	0.538375	3830
ENSMUSG00000024392	Bag6	protein_coding	188.303	-0.28264	0.182616	-1.54772	0.121689	0.385815	3831
ENSMUSG00000029556	Hnf1a	protein_coding	188.3	-0.289015	0.208851	-1.38383	0.166411	0.458652	3832
ENSMUSG00000030264	Thumpd3	protein_coding	188.258	-0.0817963	0.188129	-0.434789	0.663715	0.880588	3833
ENSMUSG00000003464	Pex19	protein_coding	188.255	-0.376873	0.272472	-1.38316	0.166615	0.458788	3834
ENSMUSG00000010755	Cars	protein_coding	188.045	-0.20689	0.236	-0.876654	0.380674	0.699779	3835
ENSMUSG00000009995	Tafazzin	protein_coding	187.917	-0.316193	0.190019	-1.66401	0.0961104	0.339495	3836
ENSMUSG00000031930	Wwp2	protein_coding	187.874	0.162288	0.190623	0.851354	0.394573	0.713334	3837
ENSMUSG00000027651	Rprd1b	protein_coding	187.781	0.0645162	0.193579	0.333281	0.738922	0.913839	3838
ENSMUSG00000046718	Bst2	protein_coding	187.705	-0.44934	0.233045	-1.92813	0.0538396	0.246006	3839
ENSMUSG00000035632	Cnot3	protein_coding	187.704	-0.00223917	0.180769	-0.0123869	0.990117	0.998179	3840
ENSMUSG00000070056	Mfhas1	protein_coding	187.673	0.509124	0.210851	2.41462	0.0157518	0.121894	3841
ENSMUSG00000039842	Mcph1	protein_coding	187.531	0.425035	0.197413	2.15303	0.0313165	0.180086	3842
ENSMUSG00000020873	Slc35b1	protein_coding	187.494	-0.489751	0.209252	-2.34048	0.0192589	0.137104	3843
ENSMUSG00000095041		protein_coding	187.286	0.216437	0.18159	1.1919	0.233301	0.548391	3844
ENSMUSG00000026509	Capn2	protein_coding	187.275	-0.0138189	0.171414	-0.0806166	0.935747	0.982885	3845
ENSMUSG00000097405	D630044L22Rik	lncRNA	187.271	-0.309483	0.189957	-1.62922	0.103266	0.352415	3846
ENSMUSG00000037820	Tgm2	protein_coding	187.26	-0.337823	0.289415	-1.16726	0.243104	0.558408	3847
ENSMUSG00000024083	Pja2	protein_coding	187.17	-0.215351	0.296881	-0.725379	0.46822	0.769641	3848
ENSMUSG00000021264	Yy1	protein_coding	187.166	-0.250032	0.185775	-1.34589	0.17834	0.476227	3849
ENSMUSG00000041567	Serpina12	protein_coding	187.156	-0.118932	0.440194	-0.27018	0.787022	0.933206	3850
ENSMUSG00000017781	Pitpna	protein_coding	187.034	-0.150887	0.200483	-0.75262	0.451678	0.758664	3851
ENSMUSG00000028019	Pdgfc	protein_coding	186.914	0.319797	0.221308	1.44503	0.148449	0.431619	3852
ENSMUSG00000018848	Rars	protein_coding	186.835	-0.347018	0.174706	-1.9863	0.0470003	0.227723	3853
ENSMUSG00000040123	Zmym5	protein_coding	186.751	-0.268612	0.20116	-1.33532	0.181772	0.480713	3854
ENSMUSG00000058254	Tspan7	protein_coding	186.739	0.0979247	0.256724	0.38144	0.702877	0.90014	3855
ENSMUSG00000040943	Tet2	protein_coding	186.597	-0.153632	0.217474	-0.706439	0.479915	0.777861	3856
ENSMUSG00000005069	Pex5	protein_coding	186.535	-0.100019	0.198384	-0.504169	0.614142	0.854396	3857
ENSMUSG00000025332	Kdm5c	protein_coding	186.521	-0.0807701	0.213733	-0.377901	0.705504	0.90073	3858
ENSMUSG00000019923	Zwint	protein_coding	186.516	-0.222976	0.202345	-1.10196	0.27048	0.590469	3859
ENSMUSG00000029553	Tfec	protein_coding	186.498	0.329547	0.22804	1.44513	0.148422	0.431619	3860
ENSMUSG00000061410	Zcchc14	protein_coding	186.48	-0.134257	0.196869	-0.681963	0.495262	0.78729	3861
ENSMUSG00000021687	Scamp1	protein_coding	186.472	-0.334961	0.220921	-1.5162	0.129469	0.401218	3862
ENSMUSG00000000740	Rpl13	protein_coding	186.46	-0.727914	0.269852	-2.69746	0.00698712	0.0789635	3863
ENSMUSG00000026475	Rgs16	protein_coding	186.402	-0.823498	0.249273	-3.30359	0.00095455	0.0243169	3864
ENSMUSG00000001100	Poldip2	protein_coding	186.358	-0.276405	0.216676	-1.27566	0.202076	0.509039	3865
ENSMUSG00000031441	Atp11a	protein_coding	186.28	0.0575558	0.340413	0.169077	0.865736	0.958916	3866
ENSMUSG00000038366	Lasp1	protein_coding	186.181	-0.186056	0.18289	-1.01732	0.309003	0.632683	3867
ENSMUSG00000033257	Ttll4	protein_coding	186.134	0.00185305	0.177733	0.0104261	0.991681	0.998533	3868
ENSMUSG00000025487	Psmd13	protein_coding	186.062	-0.625908	0.250877	-2.49488	0.0126	0.106517	3869
ENSMUSG00000032547	Ryk	protein_coding	186.044	-0.0625181	0.200587	-0.311675	0.755288	0.921118	3870
ENSMUSG00000075703	Selenoi	protein_coding	185.994	-0.329031	0.287054	-1.14623	0.251698	0.569208	3871
ENSMUSG00000046668	Cxxc5	protein_coding	185.969	0.0952141	0.234869	0.405393	0.685189	0.89152	3872
ENSMUSG00000042073	Abhd14b	protein_coding	185.926	0.0443728	0.203365	0.218193	0.827279	0.946857	3873
ENSMUSG00000030615	Tmem126a	protein_coding	185.858	-0.283763	0.180494	-1.57215	0.115917	0.376286	3874
ENSMUSG00000020664	Dld	protein_coding	185.73	-0.36052	0.260014	-1.38654	0.165582	0.457025	3875
ENSMUSG00000034940	Synrg	protein_coding	185.685	0.0554842	0.194826	0.284788	0.775806	0.930025	3876
ENSMUSG00000016319	Slc25a5	protein_coding	185.684	-0.221777	0.242494	-0.914566	0.360419	0.682266	3877
ENSMUSG00000029186	Pi4k2b	protein_coding	185.632	-0.244538	0.205526	-1.18982	0.234119	0.548946	3878
ENSMUSG00000034998	Foxn2	protein_coding	185.552	0.354054	0.186757	1.89581	0.0579856	0.257303	3879
ENSMUSG00000029625	Cpsf4	protein_coding	185.488	-0.252989	0.186843	-1.35402	0.175729	0.472498	3880
ENSMUSG00000049252	Lrp1b	protein_coding	185.308	2.94819	1.101	2.67774	0.00741213	0.0817096	3881
ENSMUSG00000030536	Iqgap1	protein_coding	185.224	0.334815	0.205231	1.6314	0.102806	0.351953	3882
ENSMUSG00000021285	Ppp1r13b	protein_coding	185.208	0.125032	0.200347	0.624076	0.532578	0.810188	3883
ENSMUSG00000026773	Pfkfb3	protein_coding	185.182	-1.16654	0.257777	-4.5254	6.02821e-06	0.000669371	3884
ENSMUSG00000034422	Parp14	protein_coding	185.144	0.111737	0.208795	0.535153	0.592544	0.842551	3885
ENSMUSG00000030718	Ppme1	protein_coding	185.068	-0.2028	0.20721	-0.978717	0.32772	0.650834	3886
ENSMUSG00000062070	Pgk1	protein_coding	185.021	0.0788328	0.225581	0.349465	0.72674	0.908653	3887
ENSMUSG00000041084	Ostc	protein_coding	185.02	-0.22643	0.20899	-1.08345	0.278608	0.600988	3888
ENSMUSG00000019579	Mydgf	protein_coding	184.991	-0.413074	0.228106	-1.81088	0.0701588	0.283861	3889
ENSMUSG00000035623	Rsf1	protein_coding	184.957	0.146501	0.23372	0.626822	0.530776	0.809624	3890
ENSMUSG00000068749	Psma5	protein_coding	184.875	-0.284901	0.226989	-1.25513	0.209431	0.519623	3891
ENSMUSG00000024603	Dctn4	protein_coding	184.868	-0.154893	0.183447	-0.84435	0.398474	0.716587	3892
ENSMUSG00000026295	Spp2	protein_coding	184.86	-0.449034	0.181277	-2.47706	0.0132468	0.110502	3893
ENSMUSG00000042719	Naa25	protein_coding	184.746	-0.0387657	0.196323	-0.197458	0.843469	0.951058	3894
ENSMUSG00000028300	C9orf72	protein_coding	184.666	-0.214918	0.196232	-1.09522	0.273419	0.594247	3895
ENSMUSG00000020440	Arf5	protein_coding	184.574	-0.366141	0.202503	-1.80807	0.0705951	0.284639	3896
ENSMUSG00000053253	Ndfip2	protein_coding	184.515	0.0289274	0.207063	0.139703	0.888894	0.967289	3897
ENSMUSG00000034157	Cipc	protein_coding	184.484	-0.156956	0.26393	-0.594687	0.552053	0.821237	3898
ENSMUSG00000024234	Mtpap	protein_coding	184.431	-0.0458837	0.225837	-0.203172	0.839001	0.94966	3899
ENSMUSG00000027804	Ppid	protein_coding	184.37	-0.314424	0.235907	-1.33283	0.182588	0.481625	3900
ENSMUSG00000048852	Gm12185	protein_coding	184.315	-0.223514	0.2026	-1.10323	0.269928	0.589718	3901
ENSMUSG00000034501	Pcnx4	protein_coding	184.315	0.141662	0.225986	0.626862	0.53075	0.809624	3902
ENSMUSG00000073490	Ifi207	protein_coding	184.17	-0.0163952	0.288529	-0.0568234	0.954686	0.989936	3903
ENSMUSG00000070495	Ctcfl	protein_coding	184.054	0.270138	0.188523	1.43292	0.151881	0.436536	3904
ENSMUSG00000028618	Tmem59	protein_coding	184.033	-0.497637	0.210665	-2.36223	0.0181656	0.133205	3905
ENSMUSG00000062691	Cebpzos	protein_coding	183.865	-0.311841	0.215083	-1.44986	0.147097	0.429205	3906
ENSMUSG00000055546	Timd4	protein_coding	183.856	-0.097478	0.252258	-0.386421	0.699185	0.897952	3907
ENSMUSG00000019818	Cd164	protein_coding	183.766	-0.143244	0.261	-0.54883	0.583122	0.837367	3908
ENSMUSG00000052713	Zfp608	protein_coding	183.716	0.643055	0.199131	3.22931	0.00124089	0.0287916	3909
ENSMUSG00000055421	Pcdh9	protein_coding	183.565	0.449852	0.387454	1.16105	0.245623	0.561319	3910
ENSMUSG00000015854	Cd5l	protein_coding	183.536	0.21341	0.374167	0.57036	0.568433	0.829701	3911
ENSMUSG00000038773	Kdm3b	protein_coding	183.399	0.0550158	0.261272	0.210569	0.833223	0.947907	3912
ENSMUSG00000019880	Rspo3	protein_coding	183.355	-0.353768	0.249706	-1.41674	0.156559	0.442907	3913
ENSMUSG00000044627	Swi5	protein_coding	183.346	-0.297893	0.234361	-1.27109	0.203698	0.511291	3914
ENSMUSG00000032026	Rexo2	protein_coding	183.331	-0.359041	0.193639	-1.85417	0.0637141	0.268988	3915
ENSMUSG00000020023	Tmcc3	protein_coding	183.13	0.306728	0.189655	1.61729	0.105815	0.357938	3916
ENSMUSG00000034708	Grn	protein_coding	183.13	-0.254277	0.256786	-0.990229	0.322062	0.645355	3917
ENSMUSG00000025503	Taldo1	protein_coding	183.056	-0.181281	0.24256	-0.747363	0.454844	0.761393	3918
ENSMUSG00000053453	Thoc7	protein_coding	182.975	-0.36356	0.192547	-1.88816	0.0590039	0.259435	3919
ENSMUSG00000041057	Wdr43	protein_coding	182.958	-0.21792	0.189014	-1.15293	0.248939	0.566017	3920
ENSMUSG00000037750	Fam222b	protein_coding	182.94	0.06585	0.189189	0.348065	0.727791	0.908672	3921
ENSMUSG00000030748	Il4ra	protein_coding	182.874	-0.242115	0.201074	-1.20411	0.228548	0.542889	3922
ENSMUSG00000014668	Chfr	protein_coding	182.802	-0.0876156	0.234043	-0.374357	0.708139	0.90159	3923
ENSMUSG00000022332	Khdrbs3	protein_coding	182.715	0.0641456	0.221313	0.289841	0.771938	0.929055	3924
ENSMUSG00000040282	Cdin1	protein_coding	182.584	0.823505	0.257857	3.19365	0.00140489	0.0307602	3925
ENSMUSG00000023832	Acat2	protein_coding	182.583	1.36822	0.305151	4.48376	7.33402e-06	0.00074898	3926
ENSMUSG00000036779	Tent4b	protein_coding	182.525	0.113974	0.193761	0.588218	0.556386	0.823426	3927
ENSMUSG00000026159	Agfg1	protein_coding	182.518	0.139953	0.228807	0.611663	0.54076	0.816032	3928
ENSMUSG00000029864	Gstk1	protein_coding	182.501	-0.137342	0.224633	-0.611407	0.54093	0.816032	3929
ENSMUSG00000022142	Nup155	protein_coding	182.478	-0.234594	0.208447	-1.12544	0.260404	0.580145	3930
ENSMUSG00000054237	Fra10ac1	protein_coding	182.366	-0.0658868	0.204115	-0.322792	0.746853	0.9182	3931
ENSMUSG00000015880	Ncapg	protein_coding	182.334	-0.466805	0.251142	-1.85872	0.0630662	0.267923	3932
ENSMUSG00000043535	Setx	protein_coding	182.319	-0.0741248	0.255371	-0.290264	0.771614	0.928978	3933
ENSMUSG00000024805	Pcgf5	protein_coding	182.31	0.368414	0.203333	1.81188	0.0700053	0.283435	3934
ENSMUSG00000024487	Yipf5	protein_coding	182.224	-0.505642	0.226683	-2.23061	0.025707	0.161122	3935
ENSMUSG00000032456	Nmnat3	protein_coding	182.197	0.823119	0.217665	3.78158	0.000155835	0.00746676	3936
ENSMUSG00000069633	Pex11g	protein_coding	182.146	-0.138979	0.188686	-0.736561	0.46139	0.765429	3937
ENSMUSG00000061559	Wdr61	protein_coding	182.136	-0.141864	0.203922	-0.695679	0.48663	0.781406	3938
ENSMUSG00000015189	Casd1	protein_coding	182.09	-0.180028	0.247889	-0.726245	0.467688	0.769488	3939
ENSMUSG00000059554	Ccdc28a	protein_coding	182.081	-0.305843	0.229164	-1.33461	0.182006	0.480728	3940
ENSMUSG00000053931	Cnn3	protein_coding	181.905	0.381706	0.270176	1.41281	0.157712	0.444153	3941
ENSMUSG00000021371	Mcur1	protein_coding	181.856	0.00473018	0.220029	0.021498	0.982848	0.996992	3942
ENSMUSG00000028076	Cd1d1	protein_coding	181.848	-0.227279	0.235958	-0.963219	0.335438	0.6597	3943
ENSMUSG00000000056	Narf	protein_coding	181.835	0.368605	0.286187	1.28799	0.19775	0.502582	3944
ENSMUSG00000071533	Pcnp	protein_coding	181.826	-0.407624	0.188165	-2.16631	0.0302877	0.176491	3945
ENSMUSG00000040350	Trim7	protein_coding	181.819	0.49943	0.246546	2.02571	0.0427948	0.2167	3946
ENSMUSG00000016382	Pls3	protein_coding	181.784	0.0658528	0.215374	0.305761	0.759787	0.922659	3947
ENSMUSG00000024293	Esco1	protein_coding	181.627	0.115213	0.261936	0.439853	0.660044	0.879744	3948
ENSMUSG00000038446	Cdc40	protein_coding	181.563	-0.171275	0.20875	-0.820477	0.411944	0.727389	3949
ENSMUSG00000038429	Usp5	protein_coding	181.532	-0.220727	0.189473	-1.16495	0.244039	0.559821	3950
ENSMUSG00000040687	Madd	protein_coding	181.523	0.0402598	0.192323	0.209335	0.834187	0.948307	3951
ENSMUSG00000073002	Vamp5	protein_coding	181.473	-0.253808	0.218617	-1.16097	0.245655	0.561319	3952
ENSMUSG00000042978	Sbk1	protein_coding	181.389	-0.316057	0.263928	-1.19751	0.231107	0.545432	3953
ENSMUSG00000072082	Ccnf	protein_coding	181.32	-0.389996	0.285011	-1.36835	0.171201	0.466203	3954
ENSMUSG00000002221	Paxip1	protein_coding	181.316	-0.0157811	0.202786	-0.0778214	0.93797	0.983744	3955
ENSMUSG00000002052	Supt6	protein_coding	181.306	-0.221759	0.195122	-1.13651	0.255743	0.574334	3956
ENSMUSG00000025579	Gaa	protein_coding	181.27	-0.244481	0.231785	-1.05478	0.291528	0.614409	3957
ENSMUSG00000032067	Pts	protein_coding	181.26	-0.0556828	0.23498	-0.236968	0.812682	0.943229	3958
ENSMUSG00000029767	Calu	protein_coding	181.193	-0.391464	0.18783	-2.08414	0.0371474	0.199973	3959
ENSMUSG00000041570	Camsap2	protein_coding	181.085	-0.175818	0.184909	-0.950835	0.341688	0.666263	3960
ENSMUSG00000051154	Commd3	protein_coding	180.886	-0.366905	0.210301	-1.74466	0.0810438	0.308288	3961
ENSMUSG00000040859	Bsdc1	protein_coding	180.868	-0.0346857	0.190993	-0.181607	0.855891	0.95485	3962
ENSMUSG00000051149	Adnp	protein_coding	180.792	-0.0392142	0.221999	-0.176641	0.85979	0.956711	3963
ENSMUSG00000017631	Abr	protein_coding	180.785	0.429997	0.187211	2.29686	0.0216267	0.147816	3964
ENSMUSG00000027896	Slc16a4	protein_coding	180.719	0.206348	0.258957	0.79684	0.425544	0.737951	3965
ENSMUSG00000044864	Ankrd50	protein_coding	180.702	-0.284109	0.213595	-1.33013	0.183475	0.483358	3966
ENSMUSG00000005621	Zfp592	protein_coding	180.649	-0.129294	0.183474	-0.704698	0.480998	0.77857	3967
ENSMUSG00000075254	Heg1	protein_coding	180.63	0.0892099	0.249977	0.356873	0.721187	0.906978	3968
ENSMUSG00000027665	Pik3ca	protein_coding	180.592	-0.338274	0.226532	-1.49327	0.135366	0.411472	3969
ENSMUSG00000112148	Lilrb4a	protein_coding	180.572	0.0315294	0.204226	0.154385	0.877307	0.963302	3970
ENSMUSG00000020623	Map2k6	protein_coding	180.569	0.514681	0.263807	1.95097	0.0510603	0.238367	3971
ENSMUSG00000044393	Dsg2	protein_coding	180.445	-0.217954	0.252086	-0.864603	0.387257	0.706679	3972
ENSMUSG00000042105	Inpp5f	protein_coding	180.374	0.240866	0.192182	1.25332	0.210089	0.520239	3973
ENSMUSG00000044072	Eml6	protein_coding	180.334	0.719685	0.281236	2.55901	0.0104971	0.0971956	3974
ENSMUSG00000066571	Garre1	protein_coding	180.333	-0.400279	0.194882	-2.05396	0.03998	0.208795	3975
ENSMUSG00000006494	Pdk1	protein_coding	180.307	-0.0585511	0.249115	-0.235036	0.814181	0.943371	3976
ENSMUSG00000038526	Car14	protein_coding	180.297	-0.408942	0.225814	-1.81097	0.0701451	0.283861	3977
ENSMUSG00000028757	Ddost	protein_coding	180.247	-0.589495	0.202392	-2.91265	0.00358381	0.0550396	3978
ENSMUSG00000020570	Sypl	protein_coding	180.245	-0.0874364	0.307024	-0.284787	0.775808	0.930025	3979
ENSMUSG00000003778	Brd8	protein_coding	180.226	-0.0429657	0.171687	-0.250256	0.802389	0.939761	3980
ENSMUSG00000042608	Stk40	protein_coding	180.202	-0.390266	0.198349	-1.96757	0.0491174	0.233741	3981
ENSMUSG00000037003	Tns2	protein_coding	180.061	-0.160577	0.200295	-0.801704	0.422724	0.735705	3982
ENSMUSG00000028098	Rnf115	protein_coding	180.02	0.164553	0.187756	0.876418	0.380803	0.699831	3983
ENSMUSG00000022014	Epsti1	protein_coding	179.789	0.25351	0.25509	0.993805	0.320318	0.644055	3984
ENSMUSG00000001666	Ddt	protein_coding	179.715	-0.145055	0.321504	-0.451178	0.651861	0.875036	3985
ENSMUSG00000029050	Ski	protein_coding	179.655	-0.143247	0.18767	-0.763295	0.445287	0.754129	3986
ENSMUSG00000027787	Nmd3	protein_coding	179.498	0.0754927	0.261954	0.288191	0.773201	0.929425	3987
ENSMUSG00000026343	Gpr39	protein_coding	179.375	0.439136	0.336155	1.30635	0.191433	0.494624	3988
ENSMUSG00000033411	Ctdspl2	protein_coding	179.327	0.110709	0.21223	0.521647	0.601916	0.848419	3989
ENSMUSG00000078675	Mup16	protein_coding	179.296	-1.02374	0.421813	-2.42699	0.0152246	0.1188	3990
ENSMUSG00000047495	Dlgap2	protein_coding	179.244	1.98665	0.589237	3.37157	0.000747412	0.020504	3991
ENSMUSG00000037343	Taf2	protein_coding	179.173	0.165361	0.233755	0.70741	0.479312	0.777513	3992
ENSMUSG00000022295	Atp6v1c1	protein_coding	179.127	-0.129596	0.224909	-0.576213	0.564471	0.828006	3993
ENSMUSG00000090247	Bloc1s1	protein_coding	179.015	-0.187545	0.261669	-0.716728	0.473542	0.773646	3994
ENSMUSG00000078817	Nlrp12	protein_coding	178.947	-1.24894	0.293198	-4.25971	2.04697e-05	0.00164593	3995
ENSMUSG00000068328	Aup1	protein_coding	178.932	-0.695477	0.205468	-3.38485	0.000712167	0.0197573	3996
ENSMUSG00000036372	Tmem258	protein_coding	178.896	-0.539842	0.197704	-2.73055	0.0063228	0.075287	3997
ENSMUSG00000037957	Wdr20	protein_coding	178.842	0.00286777	0.1797	0.0159586	0.987267	0.997385	3998
ENSMUSG00000032563	Mrpl3	protein_coding	178.715	-0.145238	0.200355	-0.724903	0.468512	0.769721	3999
ENSMUSG00000067813	Xkr9	protein_coding	178.617	0.582535	0.280632	2.0758	0.0379128	0.202689	4000
ENSMUSG00000039536	Stau1	protein_coding	178.534	-0.172797	0.184306	-0.937557	0.348472	0.670906	4001
ENSMUSG00000037197	Rbm17	protein_coding	178.529	-0.423187	0.227861	-1.85722	0.0632803	0.268127	4002
ENSMUSG00000057722	Lepr	protein_coding	178.509	-0.145603	0.227884	-0.638935	0.522865	0.805307	4003
ENSMUSG00000024006	Stk38	protein_coding	178.453	0.111745	0.177492	0.629578	0.528971	0.808569	4004
ENSMUSG00000020720	Psmd12	protein_coding	178.445	-0.366956	0.22335	-1.64296	0.100391	0.346638	4005
ENSMUSG00000032006	Pdgfd	protein_coding	178.427	0.13347	0.208854	0.639057	0.522786	0.805274	4006
ENSMUSG00000030123	Plxnd1	protein_coding	178.411	-0.216003	0.19508	-1.10725	0.268184	0.587653	4007
ENSMUSG00000039943	Plcb4	protein_coding	178.337	0.250623	0.212051	1.1819	0.237245	0.551402	4008
ENSMUSG00000078812	Eif5a	protein_coding	178.207	-0.504733	0.236064	-2.13812	0.0325073	0.183459	4009
ENSMUSG00000029108	Pcdh7	protein_coding	178.128	0.234994	0.288256	0.815228	0.414942	0.729694	4010
ENSMUSG00000074746	Pdzd8	protein_coding	178.113	-0.276325	0.251345	-1.09938	0.271601	0.591802	4011
ENSMUSG00000026048	Ercc5	protein_coding	177.941	-0.186649	0.231008	-0.807976	0.419105	0.732595	4012
ENSMUSG00000068284	Usf3	protein_coding	177.882	-0.0975121	0.192656	-0.506146	0.612754	0.853994	4013
ENSMUSG00000063015	Ccni	protein_coding	177.862	-0.0355251	0.212357	-0.167289	0.867143	0.959451	4014
ENSMUSG00000073643	Wdfy1	protein_coding	177.845	-0.159472	0.207797	-0.767442	0.442819	0.751605	4015
ENSMUSG00000040410	Fbxl4	protein_coding	177.82	0.359859	0.271149	1.32716	0.184455	0.485045	4016
ENSMUSG00000030654	Arl6ip1	protein_coding	177.684	-0.0598856	0.178322	-0.335828	0.737001	0.913255	4017
ENSMUSG00000026384	Ptpn4	protein_coding	177.561	0.55673	0.213599	2.60642	0.00914934	0.0902739	4018
ENSMUSG00000059981	Taok2	protein_coding	177.523	-0.181364	0.204309	-0.887694	0.374705	0.695016	4019
ENSMUSG00000024997	Prdx3	protein_coding	177.431	-0.0843831	0.195453	-0.431732	0.665937	0.881885	4020
ENSMUSG00000025396	Hsd17b6	protein_coding	177.384	-1.84383	0.421796	-4.37139	1.23457e-05	0.00111409	4021
ENSMUSG00000058239	Usf2	protein_coding	177.218	-0.145759	0.236981	-0.615066	0.538511	0.814343	4022
ENSMUSG00000032372	Plscr2	protein_coding	177.184	-0.327291	0.281162	-1.16407	0.244397	0.560266	4023
ENSMUSG00000021427	Ssr1	protein_coding	177.143	-0.236793	0.194603	-1.2168	0.223681	0.537717	4024
ENSMUSG00000030007	Cct7	protein_coding	177.141	-0.265495	0.200791	-1.32225	0.186085	0.486794	4025
ENSMUSG00000030905	Crym	protein_coding	177.088	0.555455	0.177766	3.12463	0.00178027	0.0357869	4026
ENSMUSG00000025103	Btbd1	protein_coding	177.064	-0.0449352	0.200375	-0.224255	0.822559	0.945857	4027
ENSMUSG00000038690	Atp5j2	protein_coding	176.961	-0.382033	0.191387	-1.99612	0.0459203	0.225384	4028
ENSMUSG00000007564	Ppp2r1a	protein_coding	176.858	-0.233216	0.248031	-0.940266	0.347081	0.669885	4029
ENSMUSG00000002279	Lmf1	protein_coding	176.856	-0.073804	0.205429	-0.359267	0.719395	0.906404	4030
ENSMUSG00000039478	Micu3	protein_coding	176.83	0.125402	0.241836	0.51854	0.604082	0.849503	4031
ENSMUSG00000005763	Cd247	protein_coding	176.799	-0.301942	0.220453	-1.36964	0.170798	0.465943	4032
ENSMUSG00000041238	Rbbp8	protein_coding	176.734	-0.0648487	0.2289	-0.283306	0.776942	0.930271	4033
ENSMUSG00000026848	Tor1b	protein_coding	176.718	-0.144442	0.202419	-0.713578	0.475488	0.774411	4034
ENSMUSG00000029777	Gars	protein_coding	176.613	-0.0883828	0.199723	-0.442527	0.658108	0.878835	4035
ENSMUSG00000036613	Eipr1	protein_coding	176.548	0.304398	0.251085	1.21233	0.225387	0.538911	4036
ENSMUSG00000117679	Apbb3	protein_coding	176.49	-0.342579	0.225117	-1.52178	0.128064	0.398255	4037
ENSMUSG00000038039	Gcc2	protein_coding	176.395	0.299337	0.20354	1.47066	0.141384	0.420873	4038
ENSMUSG00000029461	Fam168a	protein_coding	176.315	0.375324	0.181763	2.06491	0.0389318	0.20609	4039
ENSMUSG00000035086	Becn1	protein_coding	176.27	-0.659379	0.182752	-3.60806	0.000308501	0.0115407	4040
ENSMUSG00000022035	Ccdc25	protein_coding	176.189	-0.292343	0.220668	-1.32481	0.185234	0.486048	4041
ENSMUSG00000002010	Idh3g	protein_coding	176.14	-0.262958	0.184155	-1.42791	0.153317	0.438094	4042
ENSMUSG00000006418	Rnf114	protein_coding	176.129	-0.0169461	0.257261	-0.0658711	0.94748	0.98694	4043
ENSMUSG00000069520	Tmem19	protein_coding	176.049	-0.244528	0.233811	-1.04584	0.295637	0.617628	4044
ENSMUSG00000044098	Rsbn1	protein_coding	176.027	-0.214369	0.236423	-0.906718	0.364556	0.686105	4045
ENSMUSG00000028936	Rpl22	protein_coding	176.014	-0.442131	0.207172	-2.13413	0.0328324	0.184333	4046
ENSMUSG00000025204	Ndufb8	protein_coding	175.946	-0.311828	0.232105	-1.34348	0.179117	0.476978	4047
ENSMUSG00000035378	Shq1	protein_coding	175.679	0.143488	0.191504	0.749269	0.453695	0.760272	4048
ENSMUSG00000022973	Synj1	protein_coding	175.674	0.0741396	0.184973	0.400813	0.688558	0.893739	4049
ENSMUSG00000021192	Golga5	protein_coding	175.648	0.0218039	0.18809	0.115923	0.907714	0.973273	4050
ENSMUSG00000039621	Prex1	protein_coding	175.589	0.374183	0.254743	1.46887	0.141869	0.421831	4051
ENSMUSG00000024974	Smc3	protein_coding	175.526	-0.243686	0.185971	-1.31034	0.19008	0.493581	4052
ENSMUSG00000026176	Ctdsp1	protein_coding	175.509	-0.232266	0.276035	-0.841437	0.400103	0.717852	4053
ENSMUSG00000048310	Pskh1	protein_coding	175.375	0.0854868	0.199041	0.429493	0.667564	0.882704	4054
ENSMUSG00000028826	Maco1	protein_coding	175.359	0.472153	0.268068	1.76132	0.0781838	0.302257	4055
ENSMUSG00000020024	Cep83	protein_coding	175.324	0.0873393	0.190538	0.458384	0.646677	0.871979	4056
ENSMUSG00000029817	Tra2a	protein_coding	175.31	0.0486602	0.232512	0.20928	0.834229	0.948307	4057
ENSMUSG00000023031	Cela1	protein_coding	175.307	-1.00429	0.222067	-4.52245	6.11273e-06	0.000673411	4058
ENSMUSG00000029994	Anxa4	protein_coding	175.282	-0.118002	0.198345	-0.594932	0.551889	0.821237	4059
ENSMUSG00000020541	Tom1l1	protein_coding	175.266	-0.0045972	0.204747	-0.0224531	0.982086	0.996588	4060
ENSMUSG00000039117	Taf4	protein_coding	175.178	0.213121	0.213273	0.999289	0.317655	0.642148	4061
ENSMUSG00000034343	Ube2f	protein_coding	175.16	-0.321489	0.187698	-1.7128	0.0867494	0.320071	4062
ENSMUSG00000075700	Selenot	protein_coding	175.156	-0.189654	0.222067	-0.854039	0.393083	0.712018	4063
ENSMUSG00000016554	Eif3d	protein_coding	175.086	-0.393621	0.194832	-2.02031	0.0433512	0.218489	4064
ENSMUSG00000022500	Litaf	protein_coding	175.071	0.337071	0.374468	0.900133	0.368049	0.688972	4065
ENSMUSG00000021432	Slc35b3	protein_coding	175.033	-0.203352	0.228782	-0.888846	0.374086	0.694367	4066
ENSMUSG00000052384	Nrros	protein_coding	175.005	-0.278119	0.217409	-1.27924	0.200811	0.507794	4067
ENSMUSG00000041453	Rpl21	protein_coding	174.8	-0.471575	0.203748	-2.31451	0.0206399	0.143474	4068
ENSMUSG00000017778	Cox7c	protein_coding	174.725	-0.415133	0.248741	-1.66894	0.09513	0.337551	4069
ENSMUSG00000035873	Pawr	protein_coding	174.717	0.042523	0.232135	0.183182	0.854655	0.954731	4070
ENSMUSG00000031993	Snx19	protein_coding	174.67	-0.0798693	0.250189	-0.319235	0.749548	0.919422	4071
ENSMUSG00000019998	Stx7	protein_coding	174.591	0.303658	0.189024	1.60645	0.108175	0.361471	4072
ENSMUSG00000039187	Fanci	protein_coding	174.46	-0.377495	0.240606	-1.56893	0.116664	0.377659	4073
ENSMUSG00000046096	Mosmo	protein_coding	174.437	-0.335099	0.199817	-1.67703	0.0935363	0.333848	4074
ENSMUSG00000022200	Golph3	protein_coding	174.405	-0.182564	0.211788	-0.862012	0.388681	0.707801	4075
ENSMUSG00000021144	Mta1	protein_coding	174.38	0.0373845	0.185349	0.201698	0.840153	0.949783	4076
ENSMUSG00000028932	Psmc2	protein_coding	174.349	-0.37731	0.209005	-1.80527	0.0710326	0.285511	4077
ENSMUSG00000003345	Csnk1g2	protein_coding	174.327	-0.101676	0.179854	-0.565325	0.571853	0.832082	4078
ENSMUSG00000026843	Fubp3	protein_coding	174.323	-0.0294627	0.190565	-0.154607	0.877131	0.963185	4079
ENSMUSG00000032020	Ubash3b	protein_coding	174.204	0.33998	0.220105	1.54463	0.122436	0.387025	4080
ENSMUSG00000042148	Cox10	protein_coding	174.193	0.290907	0.203445	1.42991	0.152744	0.437201	4081
ENSMUSG00000005882	Uqcc1	protein_coding	174.12	-0.020221	0.185606	-0.108945	0.913246	0.975065	4082
ENSMUSG00000040732	Erg	protein_coding	174.086	0.297072	0.203364	1.46078	0.144075	0.425263	4083
ENSMUSG00000090394	4930523C07Rik	protein_coding	173.913	-0.375023	0.209495	-1.79013	0.0734337	0.291216	4084
ENSMUSG00000031311	Nono	protein_coding	173.908	-0.376711	0.209026	-1.80222	0.071511	0.286844	4085
ENSMUSG00000021211	Akr1c12	protein_coding	173.895	-0.245672	0.189112	-1.29908	0.193916	0.496718	4086
ENSMUSG00000027540	Ptpn1	protein_coding	173.876	0.169348	0.263685	0.642237	0.520719	0.804126	4087
ENSMUSG00000005103	Wdr1	protein_coding	173.786	-0.0222367	0.208987	-0.106402	0.915263	0.975728	4088
ENSMUSG00000037940	Inpp4b	protein_coding	173.784	0.471702	0.27063	1.74298	0.0813379	0.308844	4089
ENSMUSG00000026510	Trp53bp2	protein_coding	173.718	0.0835119	0.195197	0.427833	0.668772	0.883217	4090
ENSMUSG00000039841	Zfp800	protein_coding	173.713	-0.198034	0.186572	-1.06144	0.288491	0.610759	4091
ENSMUSG00000090935	Synj2bp	protein_coding	173.661	-0.103743	0.230658	-0.449767	0.652878	0.875328	4092
ENSMUSG00000042642	Flad1	protein_coding	173.633	-0.207884	0.20957	-0.991955	0.321219	0.645159	4093
ENSMUSG00000073678	Pgap1	protein_coding	173.623	0.00958234	0.238259	0.0402181	0.967919	0.992245	4094
ENSMUSG00000009927	Rps25	protein_coding	173.508	-0.39905	0.199629	-1.99896	0.0456129	0.224866	4095
ENSMUSG00000021725	Parp8	protein_coding	173.457	0.457705	0.188116	2.4331	0.0149702	0.118257	4096
ENSMUSG00000050555	Hyls1	protein_coding	173.342	-0.186523	0.191513	-0.973942	0.330085	0.653352	4097
ENSMUSG00000038002	Cramp1	protein_coding	173.298	0.0659696	0.215108	0.306682	0.759086	0.922659	4098
ENSMUSG00000052299	Ltn1	protein_coding	173.28	-0.339334	0.183371	-1.85054	0.0642359	0.270324	4099
ENSMUSG00000041353	Tmem29	protein_coding	173.252	0.211588	0.216463	0.97748	0.328331	0.651309	4100
ENSMUSG00000059810	Rgs3	protein_coding	173.248	0.406988	0.203835	1.99665	0.0458627	0.225254	4101
ENSMUSG00000034218	Atm	protein_coding	173.189	-0.170408	0.222891	-0.764537	0.444547	0.753624	4102
ENSMUSG00000062646	Ganc	protein_coding	173.182	0.123822	0.198541	0.623658	0.532852	0.810517	4103
ENSMUSG00000024130	Abca3	protein_coding	173.175	-0.150281	0.220217	-0.682424	0.494971	0.78729	4104
ENSMUSG00000037503	Fam168b	protein_coding	173.154	-0.162471	0.184214	-0.88197	0.377793	0.697637	4105
ENSMUSG00000024287	Thoc1	protein_coding	173.079	-0.138808	0.190107	-0.730158	0.465294	0.768294	4106
ENSMUSG00000027677	Ttc14	protein_coding	173.023	-0.138692	0.217574	-0.637448	0.523833	0.805452	4107
ENSMUSG00000039004	Bmp6	protein_coding	172.99	0.147447	0.205728	0.716707	0.473555	0.773646	4108
ENSMUSG00000028164	Manba	protein_coding	172.988	0.23866	0.211318	1.12939	0.258732	0.577893	4109
ENSMUSG00000038894	Irs2	protein_coding	172.97	-1.53543	0.252215	-6.0878	1.14475e-09	3.29834e-07	4110
ENSMUSG00000028550	Atg4c	protein_coding	172.939	-0.0779508	0.182453	-0.427239	0.669206	0.883455	4111
ENSMUSG00000051359	Ncald	protein_coding	172.93	0.804009	0.455979	1.76326	0.0778568	0.301493	4112
ENSMUSG00000009292	Trpm2	protein_coding	172.773	0.0438251	0.181153	0.241923	0.80884	0.941583	4113
ENSMUSG00000014039	Prdm15	protein_coding	172.673	-0.0131167	0.234124	-0.0560248	0.955322	0.990012	4114
ENSMUSG00000048279	Sacs	protein_coding	172.593	-0.0342352	0.195147	-0.175433	0.860739	0.957053	4115
ENSMUSG00000039968	Rsbn1l	protein_coding	172.583	0.113702	0.226251	0.502546	0.615284	0.854945	4116
ENSMUSG00000023022	Lima1	protein_coding	172.578	0.0597033	0.199365	0.299468	0.764583	0.92473	4117
ENSMUSG00000019055	Plod1	protein_coding	172.537	-0.161864	0.215075	-0.752592	0.451695	0.758664	4118
ENSMUSG00000073422	H2-Ke6	protein_coding	172.537	-0.681947	0.21427	-3.18265	0.00145935	0.0316554	4119
ENSMUSG00000074994	Qser1	protein_coding	172.505	0.00426297	0.253928	0.0167881	0.986606	0.997357	4120
ENSMUSG00000020319	Wdpcp	protein_coding	172.494	0.527862	0.238762	2.21083	0.0270478	0.165831	4121
ENSMUSG00000037791	Phf12	protein_coding	172.381	-0.106153	0.18041	-0.588402	0.556263	0.823426	4122
ENSMUSG00000057177	Gsk3a	protein_coding	172.379	-0.193694	0.18817	-1.02935	0.303314	0.626371	4123
ENSMUSG00000055319	Sec23ip	protein_coding	172.342	-0.273221	0.176679	-1.54642	0.122002	0.386397	4124
ENSMUSG00000021482	Prxl2c	protein_coding	172.112	-0.821901	0.240886	-3.412	0.000644892	0.0186035	4125
ENSMUSG00000036980	Taf6	protein_coding	172.089	-0.510775	0.192641	-2.65143	0.00801515	0.0853984	4126
ENSMUSG00000027087	Itgav	protein_coding	172.032	0.0804742	0.204097	0.394294	0.693364	0.895819	4127
ENSMUSG00000024384	Iws1	protein_coding	172.018	-0.359683	0.252683	-1.42345	0.154605	0.43965	4128
ENSMUSG00000053825	Ppfia2	protein_coding	171.992	0.534259	0.196921	2.71305	0.00666662	0.0774048	4129
ENSMUSG00000036466	Megf11	protein_coding	171.916	0.866881	0.396807	2.18464	0.0289152	0.172003	4130
ENSMUSG00000024271	Elp2	protein_coding	171.797	-0.175416	0.194183	-0.903352	0.366339	0.687426	4131
ENSMUSG00000069094	Pde7a	protein_coding	171.744	0.429153	0.242921	1.76663	0.0772895	0.300287	4132
ENSMUSG00000019984	Med23	protein_coding	171.701	0.0843823	0.177567	0.475215	0.634634	0.866429	4133
ENSMUSG00000021772	Nkiras1	protein_coding	171.661	-0.174439	0.194314	-0.897718	0.369336	0.689995	4134
ENSMUSG00000058328	Xlr5a	protein_coding	171.648	-0.0615776	0.228395	-0.26961	0.78746	0.933207	4135
ENSMUSG00000059734	Ndufs8	protein_coding	171.644	-0.339309	0.232605	-1.45873	0.144638	0.426127	4136
ENSMUSG00000025260	Hsd17b10	protein_coding	171.54	-0.293416	0.199851	-1.46817	0.142058	0.42216	4137
ENSMUSG00000022160	Mettl3	protein_coding	171.457	-0.667171	0.251853	-2.64905	0.00807177	0.0858147	4138
ENSMUSG00000030109	Slc6a12	protein_coding	171.444	-0.0297945	0.230517	-0.12925	0.897159	0.971304	4139
ENSMUSG00000027455	Nsfl1c	protein_coding	171.406	-0.229656	0.189148	-1.21416	0.224686	0.538284	4140
ENSMUSG00000026786	Apbb1ip	protein_coding	171.349	0.571631	0.273483	2.09019	0.0366011	0.198176	4141
ENSMUSG00000039853	Trim14	protein_coding	171.288	0.101939	0.193629	0.526466	0.598565	0.846074	4142
ENSMUSG00000040990	Sh3kbp1	protein_coding	171.264	0.57974	0.192978	3.00418	0.002663	0.0466308	4143
ENSMUSG00000050567	Maml1	protein_coding	171.232	-0.000895294	0.212041	-0.00422227	0.996631	0.998701	4144
ENSMUSG00000032289	Thsd4	protein_coding	171.167	1.06265	0.511637	2.07696	0.0378053	0.202446	4145
ENSMUSG00000038102	Trappc11	protein_coding	171.101	-0.0573389	0.208751	-0.274676	0.783565	0.932375	4146
ENSMUSG00000015214	Mtmr1	protein_coding	171.072	-0.0790646	0.234162	-0.337648	0.735628	0.912674	4147
ENSMUSG00000011305	Plin5	protein_coding	171.035	-0.00914936	0.300157	-0.0304819	0.975683	0.99532	4148
ENSMUSG00000017144	Rnd3	protein_coding	170.977	0.0886439	0.329754	0.268818	0.78807	0.933369	4149
ENSMUSG00000053754	Chd8	protein_coding	170.836	-0.21559	0.239359	-0.900701	0.367747	0.688684	4150
ENSMUSG00000022558	Mroh1	protein_coding	170.83	-0.137707	0.184965	-0.744503	0.456572	0.762461	4151
ENSMUSG00000030222	Rerg	protein_coding	170.697	0.243347	0.210705	1.15492	0.248124	0.564655	4152
ENSMUSG00000074749	Kiz	protein_coding	170.672	0.0902544	0.224259	0.402457	0.687348	0.892891	4153
ENSMUSG00000021519	Mterf3	protein_coding	170.627	-0.025077	0.217472	-0.115311	0.908198	0.973421	4154
ENSMUSG00000037857	Nufip2	protein_coding	170.608	-0.0205062	0.221383	-0.0926277	0.926199	0.978587	4155
ENSMUSG00000033021	Gmppa	protein_coding	170.594	-0.629035	0.182207	-3.45232	0.000555791	0.0172273	4156
ENSMUSG00000039263	Npepl1	protein_coding	170.503	-0.29147	0.189914	-1.53475	0.124846	0.391748	4157
ENSMUSG00000022565	Plec	protein_coding	170.467	0.106385	0.226503	0.469684	0.638581	0.86749	4158
ENSMUSG00000037098	Rab11fip3	protein_coding	170.409	0.0745614	0.19197	0.388401	0.697719	0.897206	4159
ENSMUSG00000030979	Uros	protein_coding	170.395	-0.103971	0.175987	-0.590786	0.554664	0.823121	4160
ENSMUSG00000022130	Tgds	protein_coding	170.296	-0.411745	0.230445	-1.78674	0.0739802	0.29173	4161
ENSMUSG00000031796	Cfap20	protein_coding	170.281	-0.174584	0.212898	-0.820036	0.412196	0.727389	4162
ENSMUSG00000032855	Pkd1	protein_coding	170.254	-0.141157	0.190393	-0.741398	0.458452	0.764142	4163
ENSMUSG00000038780	Smurf1	protein_coding	170.203	0.356022	0.196251	1.81412	0.069659	0.282902	4164
ENSMUSG00000028093	Acp6	protein_coding	170.153	-0.195535	0.181752	-1.07583	0.282002	0.60449	4165
ENSMUSG00000019866	Crybg1	protein_coding	170.153	0.498252	0.198938	2.50456	0.0122603	0.104838	4166
ENSMUSG00000062328	Rpl17	protein_coding	169.984	-0.677634	0.252783	-2.68069	0.00734704	0.0817094	4167
ENSMUSG00000040021	Lats1	protein_coding	169.962	0.0106175	0.203181	0.0522561	0.958325	0.990816	4168
ENSMUSG00000045248	Med26	protein_coding	169.892	0.222157	0.200687	1.10698	0.268301	0.587703	4169
ENSMUSG00000000838	Fmr1	protein_coding	169.867	-0.0117658	0.247839	-0.0474737	0.962136	0.991544	4170
ENSMUSG00000042790	Rnf214	protein_coding	169.832	-0.109426	0.254863	-0.42935	0.667669	0.882759	4171
ENSMUSG00000039976	Tbc1d16	protein_coding	169.723	0.390375	0.220785	1.76812	0.0770408	0.299744	4172
ENSMUSG00000032872	Cyb5r4	protein_coding	169.672	-0.0930023	0.22369	-0.415764	0.677583	0.887148	4173
ENSMUSG00000002320	Tm9sf1	protein_coding	169.609	-0.338937	0.238221	-1.42278	0.154799	0.439843	4174
ENSMUSG00000032480	Dhx30	protein_coding	169.523	0.120617	0.189377	0.636917	0.524179	0.805452	4175
ENSMUSG00000020704	Asic2	protein_coding	169.505	3.35292	1.22909	2.72798	0.0063724	0.0756857	4176
ENSMUSG00000015087	Rabl6	protein_coding	169.483	0.0580797	0.215804	0.269132	0.787828	0.933319	4177
ENSMUSG00000002885	Adgre5	protein_coding	169.421	-0.295486	0.190635	-1.55001	0.12114	0.384934	4178
ENSMUSG00000041040	Fam117b	protein_coding	169.278	0.00557057	0.243843	0.0228449	0.981774	0.996582	4179
ENSMUSG00000020132	Rab21	protein_coding	169.275	-0.27737	0.193153	-1.43601	0.151	0.435507	4180
ENSMUSG00000069170	Adgrv1	protein_coding	169.189	1.08623	0.296575	3.66258	0.000249689	0.0101776	4181
ENSMUSG00000044857	Lemd2	protein_coding	169.186	-0.488686	0.216571	-2.25647	0.0240411	0.156323	4182
ENSMUSG00000035504	Reep6	protein_coding	169.063	0.372946	0.26248	1.42085	0.155359	0.440899	4183
ENSMUSG00000027618	Nfs1	protein_coding	169.037	-0.0780319	0.195699	-0.398733	0.69009	0.894565	4184
ENSMUSG00000049411	Tmem241	protein_coding	169.02	0.271952	0.227089	1.19756	0.23109	0.545432	4185
ENSMUSG00000019039	Dalrd3	protein_coding	169.013	-0.302958	0.206688	-1.46578	0.142709	0.422949	4186
ENSMUSG00000026277	Stk25	protein_coding	168.937	-0.335972	0.182369	-1.84227	0.0654363	0.272638	4187
ENSMUSG00000022807	Osbpl11	protein_coding	168.919	0.247731	0.183841	1.34753	0.17781	0.475668	4188
ENSMUSG00000032064	Dixdc1	protein_coding	168.77	0.064736	0.225481	0.287102	0.774034	0.929425	4189
ENSMUSG00000040667	Nup88	protein_coding	168.714	-0.17035	0.20487	-0.831506	0.405688	0.721859	4190
ENSMUSG00000070972	Dnajc25	protein_coding	168.605	-0.326711	0.196979	-1.6586	0.0971958	0.341188	4191
ENSMUSG00000040720	Virma	protein_coding	168.593	0.00463582	0.24358	0.019032	0.984816	0.997145	4192
ENSMUSG00000029672	Fam3c	protein_coding	168.566	0.065203	0.242083	0.269342	0.787667	0.933207	4193
ENSMUSG00000020261	Slc36a1	protein_coding	168.528	0.138194	0.179622	0.76936	0.441679	0.751574	4194
ENSMUSG00000026837	Col5a1	protein_coding	168.478	0.100724	0.318971	0.315777	0.752172	0.920456	4195
ENSMUSG00000002831	Plin4	protein_coding	168.465	0.303349	0.346773	0.874776	0.381696	0.701104	4196
ENSMUSG00000015488	Cacfd1	protein_coding	168.402	-0.460265	0.218964	-2.10201	0.0355524	0.194759	4197
ENSMUSG00000033985	Tesk2	protein_coding	168.396	0.396843	0.263058	1.50857	0.131408	0.404783	4198
ENSMUSG00000019762	Iyd	protein_coding	168.356	0.06194	0.20206	0.306543	0.759191	0.922659	4199
ENSMUSG00000090733	Rps27	protein_coding	168.341	-0.480372	0.219287	-2.19061	0.0284802	0.170486	4200
ENSMUSG00000022781	Pak2	protein_coding	168.236	-0.00453971	0.222236	-0.0204274	0.983702	0.996992	4201
ENSMUSG00000041890	Git2	protein_coding	168.221	-0.0599961	0.185103	-0.324124	0.745844	0.917619	4202
ENSMUSG00000029798	Herc6	protein_coding	168.217	0.174807	0.241313	0.724402	0.468819	0.770045	4203
ENSMUSG00000035258	Abi3bp	protein_coding	168.154	-0.0872792	0.205818	-0.42406	0.671522	0.883761	4204
ENSMUSG00000020823	Sec14l1	protein_coding	168.141	0.213851	0.198917	1.07508	0.28234	0.604823	4205
ENSMUSG00000005102	Eif2ak4	protein_coding	168.127	0.348712	0.188094	1.85392	0.0637502	0.269059	4206
ENSMUSG00000031701	Dnaja2	protein_coding	168.098	-0.29546	0.233758	-1.26396	0.206246	0.514285	4207
ENSMUSG00000045071	E130308A19Rik	protein_coding	168.049	0.0392016	0.183938	0.213124	0.83123	0.947052	4208
ENSMUSG00000044475	Ascc1	protein_coding	168.035	0.0669082	0.200459	0.333774	0.73855	0.913738	4209
ENSMUSG00000019373	Cops3	protein_coding	167.913	-0.246477	0.217038	-1.13564	0.256109	0.57497	4210
ENSMUSG00000074064	Mlycd	protein_coding	167.861	-0.232676	0.20089	-1.15822	0.246772	0.562953	4211
ENSMUSG00000042507	Mideas	protein_coding	167.81	0.0418227	0.274662	0.15227	0.878974	0.964143	4212
ENSMUSG00000035183	Slc24a5	protein_coding	167.647	-0.218659	0.219653	-0.995477	0.319504	0.643521	4213
ENSMUSG00000055371	Stam2	protein_coding	167.628	0.0701317	0.24182	0.290016	0.771804	0.929047	4214
ENSMUSG00000034187	Nsf	protein_coding	167.626	0.184409	0.199151	0.925977	0.354458	0.676813	4215
ENSMUSG00000038507	Parp12	protein_coding	167.351	0.273136	0.223768	1.22062	0.222229	0.535886	4216
ENSMUSG00000021044	Adck1	protein_coding	167.326	0.256038	0.224086	1.14259	0.253211	0.570846	4217
ENSMUSG00000027014	Cwc22	protein_coding	167.261	-0.0744933	0.190405	-0.391235	0.695623	0.89657	4218
ENSMUSG00000005583	Mef2c	protein_coding	167.231	0.206811	0.243741	0.848488	0.396166	0.714786	4219
ENSMUSG00000106864	Gtf3c2	protein_coding	167.214	-0.232908	0.215372	-1.08142	0.279509	0.601626	4220
ENSMUSG00000036908	Unc93b1	protein_coding	167.162	-0.0713237	0.188426	-0.378524	0.705041	0.90073	4221
ENSMUSG00000079197	Psme2	protein_coding	167.142	-0.363976	0.256733	-1.41772	0.156271	0.442778	4222
ENSMUSG00000087370	Tmem170b	protein_coding	167.136	0.368558	0.254606	1.44756	0.147739	0.430525	4223
ENSMUSG00000045100	Slc25a26	protein_coding	167.102	0.348052	0.187108	1.86017	0.0628614	0.267567	4224
ENSMUSG00000050856	Atp5k	protein_coding	167.077	-0.312897	0.246423	-1.26975	0.204172	0.51199	4225
ENSMUSG00000020780	Srp68	protein_coding	167.061	-0.379718	0.188301	-2.01654	0.043743	0.219989	4226
ENSMUSG00000030298	Sec13	protein_coding	167.03	-0.136006	0.206789	-0.657703	0.510729	0.798138	4227
ENSMUSG00000091144	Phf11c	protein_coding	166.753	0.201627	0.389252	0.517985	0.604469	0.849657	4228
ENSMUSG00000026430	Rassf5	protein_coding	166.728	0.344043	0.222668	1.54509	0.122323	0.386938	4229
ENSMUSG00000046532	Ar	protein_coding	166.693	0.362907	0.491817	0.737891	0.460581	0.765214	4230
ENSMUSG00000022962	Gart	protein_coding	166.685	-0.0570934	0.219403	-0.260222	0.794693	0.936462	4231
ENSMUSG00000071042	Rasgrp3	protein_coding	166.596	0.155354	0.2413	0.643819	0.519693	0.803339	4232
ENSMUSG00000061353	Cxcl12	protein_coding	166.525	-0.29306	0.235887	-1.24237	0.214099	0.525611	4233
ENSMUSG00000029390	Tmed2	protein_coding	166.461	-0.394159	0.240005	-1.6423	0.100529	0.34694	4234
ENSMUSG00000063888	Rpl7l1	protein_coding	166.425	-0.360547	0.249294	-1.44627	0.148101	0.430908	4235
ENSMUSG00000037095	Lrg1	protein_coding	166.423	-0.718771	0.994633	-0.72265	0.469895	0.770981	4236
ENSMUSG00000015757	Ppil4	protein_coding	166.371	-0.126221	0.19531	-0.64626	0.518111	0.802187	4237
ENSMUSG00000021377	Dek	protein_coding	166.369	-0.219713	0.237883	-0.923618	0.355685	0.677983	4238
ENSMUSG00000034429	Zfp707	protein_coding	166.345	-0.616977	0.224871	-2.7437	0.00607515	0.0737691	4239
ENSMUSG00000021693	Kif2a	protein_coding	166.293	0.0879403	0.258578	0.340091	0.733788	0.912064	4240
ENSMUSG00000060636	Rpl35a	protein_coding	166.29	-0.374255	0.197742	-1.89264	0.0584055	0.257814	4241
ENSMUSG00000037339	Fam53a	protein_coding	166.208	0.00852165	0.189114	0.0450609	0.964059	0.991638	4242
ENSMUSG00000024867	Pip5k1b	protein_coding	166.072	0.54283	0.300655	1.80549	0.0709981	0.285511	4243
ENSMUSG00000028145	Them4	protein_coding	166.013	-0.231995	0.218345	-1.06251	0.288002	0.61047	4244
ENSMUSG00000024068	Spast	protein_coding	165.994	-0.00691593	0.185765	-0.0372295	0.970302	0.992763	4245
ENSMUSG00000021147	Wdr37	protein_coding	165.959	0.0196666	0.204447	0.0961939	0.923367	0.977315	4246
ENSMUSG00000063663	Brwd3	protein_coding	165.911	-0.0517993	0.273656	-0.189286	0.849868	0.952994	4247
ENSMUSG00000020078	Vps26a	protein_coding	165.896	0.253038	0.21757	1.16302	0.244821	0.56088	4248
ENSMUSG00000028015	Ctso	protein_coding	165.89	0.101016	0.235565	0.428825	0.66805	0.882789	4249
ENSMUSG00000072825	Cep170b	protein_coding	165.878	-0.0855856	0.214517	-0.398969	0.689916	0.894506	4250
ENSMUSG00000020454	Eif4enif1	protein_coding	165.844	0.0173615	0.203942	0.0851293	0.932159	0.981444	4251
ENSMUSG00000026342	Slc35f5	protein_coding	165.823	-0.160457	0.286675	-0.559718	0.575672	0.834248	4252
ENSMUSG00000034247	Plekhm1	protein_coding	165.784	0.227412	0.205514	1.10656	0.268486	0.587703	4253
ENSMUSG00000040813	Tex264	protein_coding	165.722	-0.180194	0.189285	-0.951971	0.341112	0.665714	4254
ENSMUSG00000004356	Utp20	protein_coding	165.706	-0.16563	0.256826	-0.644909	0.518986	0.80269	4255
ENSMUSG00000055639	Dach1	protein_coding	165.619	0.679913	0.308817	2.20167	0.0276886	0.168504	4256
ENSMUSG00000004096	Cwc15	protein_coding	165.609	-0.462193	0.223698	-2.06614	0.0388151	0.205705	4257
ENSMUSG00000027637	Rab5if	protein_coding	165.602	-0.40818	0.19048	-2.1429	0.0321208	0.182535	4258
ENSMUSG00000021311	Mtr	protein_coding	165.596	0.205545	0.210942	0.974413	0.329851	0.653352	4259
ENSMUSG00000026043	Col3a1	protein_coding	165.595	-0.680399	0.333723	-2.03881	0.0414685	0.212678	4260
ENSMUSG00000056673	Kdm5d	protein_coding	165.517	0.0400147	0.262937	0.152184	0.879042	0.964143	4261
ENSMUSG00000019868	Vta1	protein_coding	165.493	-0.153423	0.260946	-0.587949	0.556567	0.823426	4262
ENSMUSG00000014402	Tsg101	protein_coding	165.472	-0.101791	0.194921	-0.522214	0.601521	0.848162	4263
ENSMUSG00000034826	Nup54	protein_coding	165.34	-0.137856	0.231178	-0.596322	0.55096	0.821237	4264
ENSMUSG00000043013	Onecut1	protein_coding	165.256	0.800813	0.646566	1.23856	0.215507	0.52747	4265
ENSMUSG00000027030	Stk39	protein_coding	165.153	0.650967	0.273495	2.38018	0.0173043	0.128637	4266
ENSMUSG00000027185	Nat10	protein_coding	165.144	-0.0339145	0.226722	-0.149586	0.881091	0.964732	4267
ENSMUSG00000039242	B3galnt2	protein_coding	165.012	-0.0774338	0.205493	-0.37682	0.706307	0.90073	4268
ENSMUSG00000038552	Fndc4	protein_coding	164.9	0.0390457	0.211125	0.184941	0.853275	0.954417	4269
ENSMUSG00000038506	Dcun1d2	protein_coding	164.855	-0.0700411	0.209491	-0.334339	0.738124	0.913655	4270
ENSMUSG00000046605	B3gntl1	protein_coding	164.828	0.130498	0.203584	0.641005	0.521519	0.804808	4271
ENSMUSG00000031207	Msn	protein_coding	164.802	-0.0342532	0.249596	-0.137234	0.890846	0.968611	4272
ENSMUSG00000045404	Kcnk13	protein_coding	164.757	0.454743	0.205688	2.21085	0.0270466	0.165831	4273
ENSMUSG00000038591	Colec10	protein_coding	164.567	0.199448	0.291175	0.684975	0.493359	0.78627	4274
ENSMUSG00000041180	Hectd2	protein_coding	164.483	-0.621434	0.240771	-2.58101	0.00985104	0.093678	4275
ENSMUSG00000020357	Flt4	protein_coding	164.442	-0.137792	0.186379	-0.739313	0.459717	0.76461	4276
ENSMUSG00000025782	Taf3	protein_coding	164.412	0.183097	0.1966	0.931317	0.35169	0.6748	4277
ENSMUSG00000029456	Acad10	protein_coding	164.402	0.0109798	0.217871	0.0503959	0.959807	0.991167	4278
ENSMUSG00000042472	Zfp410	protein_coding	164.396	-0.248272	0.201013	-1.23511	0.216791	0.529063	4279
ENSMUSG00000058454	Dhcr7	protein_coding	164.306	0.95812	0.242736	3.94717	7.90794e-05	0.00468813	4280
ENSMUSG00000066440	Zfyve26	protein_coding	164.297	0.149343	0.198669	0.751716	0.452222	0.759249	4281
ENSMUSG00000033047	Eif3l	protein_coding	164.203	-0.214599	0.187877	-1.14223	0.253358	0.57095	4282
ENSMUSG00000019969	Psen1	protein_coding	164.128	0.0714674	0.249881	0.286006	0.774874	0.929908	4283
ENSMUSG00000022601	Zbtb11	protein_coding	164.125	-0.301773	0.210589	-1.433	0.151859	0.436536	4284
ENSMUSG00000062014	Gmfb	protein_coding	164.069	-0.457346	0.212889	-2.14829	0.031691	0.181271	4285
ENSMUSG00000017057	Il13ra1	protein_coding	164.066	0.255344	0.402835	0.633867	0.526168	0.807018	4286
ENSMUSG00000032380	Dapk2	protein_coding	163.924	-0.0782551	0.314125	-0.249121	0.803267	0.939826	4287
ENSMUSG00000002728	Naa20	protein_coding	163.918	-0.206352	0.206896	-0.997368	0.318586	0.642664	4288
ENSMUSG00000030452	Nipa2	protein_coding	163.893	-0.0225095	0.207165	-0.108655	0.913476	0.975234	4289
ENSMUSG00000004233	Wars2	protein_coding	163.832	0.216053	0.220498	0.979838	0.327166	0.650656	4290
ENSMUSG00000039959	Hip1	protein_coding	163.681	0.350217	0.268659	1.30357	0.192379	0.495503	4291
ENSMUSG00000046032	Snx12	protein_coding	163.661	-0.211242	0.263473	-0.801762	0.42269	0.735705	4292
ENSMUSG00000019961	Tmpo	protein_coding	163.622	-0.0454298	0.182694	-0.248667	0.803619	0.939826	4293
ENSMUSG00000116564	Riok2	protein_coding	163.586	0.279092	0.202862	1.37577	0.168893	0.463057	4294
ENSMUSG00000008859	Rala	protein_coding	163.539	0.0401429	0.218464	0.183751	0.854209	0.954648	4295
ENSMUSG00000018567	Gabarap	protein_coding	163.437	-0.250203	0.232604	-1.07566	0.282079	0.604559	4296
ENSMUSG00000047747	Rnf150	protein_coding	163.356	0.709562	0.278423	2.5485	0.0108187	0.0985447	4297
ENSMUSG00000018102	H2bc4	protein_coding	163.353	-0.152551	0.198072	-0.770182	0.441192	0.751472	4298
ENSMUSG00000032667	Pon2	protein_coding	163.301	-0.149732	0.225088	-0.665215	0.505913	0.795271	4299
ENSMUSG00000056698	Elmod3	protein_coding	163.239	-0.685721	0.195156	-3.51371	0.000441896	0.0148263	4300
ENSMUSG00000052997	Uba2	protein_coding	163.194	-0.21212	0.217533	-0.975117	0.329502	0.653077	4301
ENSMUSG00000059493	Nhs	protein_coding	163.187	0.500456	0.280866	1.78183	0.0747771	0.293878	4302
ENSMUSG00000021262	Evl	protein_coding	163.115	0.313008	0.224075	1.39689	0.162446	0.452565	4303
ENSMUSG00000034709	Ppp1r21	protein_coding	163.037	0.104022	0.205424	0.506378	0.612591	0.853994	4304
ENSMUSG00000028234	Rps20	protein_coding	163.017	-0.717477	0.215896	-3.32325	0.000889738	0.0230525	4305
ENSMUSG00000020029	Nudt4	protein_coding	162.909	-0.500278	0.220125	-2.2727	0.0230444	0.152457	4306
ENSMUSG00000022219	Cideb	protein_coding	162.808	-0.319456	0.18569	-1.72037	0.0853654	0.316871	4307
ENSMUSG00000040385	Ppp1ca	protein_coding	162.649	-0.882145	0.276744	-3.18759	0.00143464	0.0312648	4308
ENSMUSG00000030091	Nup210	protein_coding	162.525	0.372929	0.308532	1.20872	0.226771	0.540411	4309
ENSMUSG00000028431	Elp1	protein_coding	162.479	-0.0745743	0.180579	-0.412974	0.679626	0.888744	4310
ENSMUSG00000035845	Alg12	protein_coding	162.408	-0.558775	0.22625	-2.46973	0.0135217	0.111809	4311
ENSMUSG00000031824	6430548M08Rik	protein_coding	162.332	-0.2889	0.235308	-1.22775	0.21954	0.532212	4312
ENSMUSG00000062995	Ica1	protein_coding	162.293	0.297356	0.207063	1.43607	0.150984	0.435507	4313
ENSMUSG00000002496	Tsc2	protein_coding	162.211	-0.124031	0.197236	-0.628845	0.529451	0.808901	4314
ENSMUSG00000027340	Slc23a2	protein_coding	162.147	-0.319505	0.192921	-1.65615	0.0976924	0.341789	4315
ENSMUSG00000059142	Zfp945	protein_coding	162.13	-0.194545	0.236052	-0.824162	0.409848	0.725863	4316
ENSMUSG00000000915	Hip1r	protein_coding	161.987	-0.569698	0.30349	-1.87715	0.0604972	0.262676	4317
ENSMUSG00000031095	Cul4b	protein_coding	161.963	-0.149364	0.283754	-0.526387	0.59862	0.846074	4318
ENSMUSG00000028798	Eif3i	protein_coding	161.936	-0.5623	0.201991	-2.78379	0.00537274	0.0689633	4319
ENSMUSG00000021339	Mrs2	protein_coding	161.926	-0.238657	0.21778	-1.09587	0.273137	0.59405	4320
ENSMUSG00000027810	Eif2a	protein_coding	161.871	-0.256835	0.223967	-1.14676	0.251483	0.56906	4321
ENSMUSG00000068739	Sars	protein_coding	161.739	-0.343168	0.262871	-1.30546	0.191736	0.494939	4322
ENSMUSG00000002847	Pla1a	protein_coding	161.677	-0.16227	0.21925	-0.740117	0.459229	0.764454	4323
ENSMUSG00000024966	Stip1	protein_coding	161.656	-0.138564	0.25816	-0.536735	0.59145	0.841737	4324
ENSMUSG00000003199	Mpnd	protein_coding	161.459	-0.236082	0.290039	-0.813966	0.415664	0.730048	4325
ENSMUSG00000001855	Nup214	protein_coding	161.434	0.252573	0.197999	1.27562	0.202088	0.509039	4326
ENSMUSG00000039449	Prpf18	protein_coding	161.334	-0.437457	0.197954	-2.20989	0.0271129	0.166112	4327
ENSMUSG00000032440	Tgfbr2	protein_coding	161.281	0.178981	0.218234	0.82013	0.412142	0.727389	4328
ENSMUSG00000065954	Tacc1	protein_coding	161.269	-0.205063	0.244339	-0.839259	0.401324	0.719125	4329
ENSMUSG00000019054	Fis1	protein_coding	161.256	-0.376931	0.220237	-1.71148	0.0869925	0.320572	4330
ENSMUSG00000038116	Phf20	protein_coding	161.151	0.496557	0.18956	2.61953	0.00880514	0.0892728	4331
ENSMUSG00000051674	Dcun1d4	protein_coding	161.143	-0.224802	0.192578	-1.16733	0.243077	0.558408	4332
ENSMUSG00000018909	Arrb1	protein_coding	161.131	-0.0236247	0.22827	-0.103494	0.917571	0.976227	4333
ENSMUSG00000058709	Egln2	protein_coding	161.13	-0.170764	0.221609	-0.770564	0.440965	0.751472	4334
ENSMUSG00000022905	Kpna1	protein_coding	161.067	-0.096557	0.203377	-0.474769	0.634952	0.866686	4335
ENSMUSG00000034636	Zyg11b	protein_coding	160.88	0.396862	0.262174	1.51373	0.130094	0.402598	4336
ENSMUSG00000027244	Atg13	protein_coding	160.862	-0.422484	0.232653	-1.81594	0.0693793	0.282299	4337
ENSMUSG00000035181	Heatr5a	protein_coding	160.828	0.110665	0.194135	0.57004	0.56865	0.829701	4338
ENSMUSG00000041775	Mapk1ip1	protein_coding	160.81	-0.210892	0.199624	-1.05644	0.290765	0.61396	4339
ENSMUSG00000050144	Slc25a44	protein_coding	160.798	0.38137	0.226591	1.68308	0.0923603	0.331849	4340
ENSMUSG00000053469	Tg	protein_coding	160.709	-0.0192092	0.277375	-0.0692536	0.944788	0.985643	4341
ENSMUSG00000090862	Rps13	protein_coding	160.686	-0.389287	0.229332	-1.69748	0.0896056	0.326137	4342
ENSMUSG00000000168	Dlat	protein_coding	160.656	-0.102111	0.270208	-0.377898	0.705506	0.90073	4343
ENSMUSG00000040250	Ints13	protein_coding	160.644	-0.0553318	0.224957	-0.245966	0.805709	0.940398	4344
ENSMUSG00000019846	Lama4	protein_coding	160.559	0.198672	0.310816	0.639197	0.522695	0.805274	4345
ENSMUSG00000040913	Fbxw4	protein_coding	160.509	0.288644	0.215587	1.33888	0.180611	0.478955	4346
ENSMUSG00000020612	Prkar1a	protein_coding	160.353	-0.325456	0.235115	-1.38425	0.166283	0.458508	4347
ENSMUSG00000024235	Map3k8	protein_coding	160.29	-0.1688	0.248423	-0.679484	0.496831	0.788472	4348
ENSMUSG00000005698	Ctcf	protein_coding	160.137	0.108474	0.2215	0.489722	0.624331	0.859394	4349
ENSMUSG00000031433	Rbm41	protein_coding	160.077	0.09176	0.217017	0.422823	0.672424	0.884583	4350
ENSMUSG00000040420	Cdh18	protein_coding	160.003	1.94049	0.306526	6.33061	2.44193e-10	8.54126e-08	4351
ENSMUSG00000060317	Acnat2	protein_coding	159.929	-0.52478	0.358338	-1.46448	0.143062	0.423368	4352
ENSMUSG00000033323	Ctdp1	protein_coding	159.862	-0.0187413	0.185704	-0.10092	0.919614	0.976227	4353
ENSMUSG00000047789	Slc38a9	protein_coding	159.823	0.0656199	0.203798	0.321984	0.747465	0.918582	4354
ENSMUSG00000025236	Adpgk	protein_coding	159.803	-0.13344	0.200569	-0.665307	0.505854	0.795271	4355
ENSMUSG00000058579	Cela2a	protein_coding	159.748	-0.358935	0.275468	-1.303	0.192574	0.495547	4356
ENSMUSG00000019804	Snx3	protein_coding	159.7	-0.0454095	0.18768	-0.241951	0.808818	0.941583	4357
ENSMUSG00000021993	Mipep	protein_coding	159.699	0.0980705	0.202032	0.485421	0.627378	0.860638	4358
ENSMUSG00000033016	Nfatc1	protein_coding	159.657	0.244155	0.19764	1.23535	0.216699	0.529025	4359
ENSMUSG00000020109	Dnajb12	protein_coding	159.645	-0.389362	0.202119	-1.9264	0.0540547	0.246747	4360
ENSMUSG00000027303	Ptpra	protein_coding	159.594	0.10402	0.214097	0.485855	0.62707	0.860638	4361
ENSMUSG00000036985	Zdhhc9	protein_coding	159.538	-0.157839	0.257685	-0.612527	0.540189	0.815735	4362
ENSMUSG00000042632	Pla2g6	protein_coding	159.507	-0.0585697	0.22567	-0.259536	0.795221	0.936764	4363
ENSMUSG00000059436	Max	protein_coding	159.46	-0.122282	0.199182	-0.613922	0.539267	0.815047	4364
ENSMUSG00000035936	Aldh5a1	protein_coding	159.421	0.0150052	0.247399	0.0606521	0.951636	0.989019	4365
ENSMUSG00000030002	Dusp11	protein_coding	159.393	-0.201414	0.210853	-0.955236	0.339458	0.664711	4366
ENSMUSG00000002428	Hltf	protein_coding	159.259	-0.0592312	0.271374	-0.218264	0.827223	0.946857	4367
ENSMUSG00000049878	Rlf	protein_coding	159.184	-0.072724	0.337497	-0.21548	0.829393	0.947015	4368
ENSMUSG00000000711	Rab5b	protein_coding	159.089	-0.0195338	0.193859	-0.100763	0.919739	0.976227	4369
ENSMUSG00000020923	Ubtf	protein_coding	159.006	-0.257901	0.187291	-1.377	0.168511	0.462463	4370
ENSMUSG00000029370	Rassf6	protein_coding	158.946	1.25605	0.299887	4.1884	2.80932e-05	0.00211318	4371
ENSMUSG00000024442	Dele1	protein_coding	158.89	-0.0759453	0.211976	-0.358273	0.720139	0.906404	4372
ENSMUSG00000016477	E2f3	protein_coding	158.854	0.295217	0.194363	1.51889	0.12879	0.399946	4373
ENSMUSG00000025574	Tk1	protein_coding	158.729	-0.0645567	0.211298	-0.305524	0.759967	0.922659	4374
ENSMUSG00000004455	Ppp1cc	protein_coding	158.709	-0.286541	0.184943	-1.54935	0.121297	0.385173	4375
ENSMUSG00000030214	Plbd1	protein_coding	158.639	-0.497806	0.20299	-2.45237	0.0141919	0.114881	4376
ENSMUSG00000042298	Ttc19	protein_coding	158.626	-0.166351	0.191902	-0.866857	0.38602	0.705343	4377
ENSMUSG00000018669	Cdk5rap3	protein_coding	158.582	-0.560945	0.21089	-2.65989	0.00781662	0.0840602	4378
ENSMUSG00000028518	Prkaa2	protein_coding	158.582	0.562363	0.272008	2.06745	0.0386914	0.205283	4379
ENSMUSG00000006445	Epha2	protein_coding	158.576	0.394072	0.239942	1.64237	0.100514	0.34694	4380
ENSMUSG00000068040	Tm9sf4	protein_coding	158.535	-0.120891	0.18366	-0.658234	0.510387	0.797893	4381
ENSMUSG00000029826	Zc3hav1	protein_coding	158.069	-0.0530814	0.242335	-0.219042	0.826618	0.94677	4382
ENSMUSG00000023932	Cdc5l	protein_coding	158.001	-0.173828	0.204937	-0.848203	0.396325	0.714786	4383
ENSMUSG00000053175	Bcl3	protein_coding	157.969	-0.169549	0.485464	-0.349251	0.726901	0.908672	4384
ENSMUSG00000034412	Tbc1d10a	protein_coding	157.964	0.249918	0.293328	0.85201	0.394208	0.713228	4385
ENSMUSG00000032666	1700025G04Rik	protein_coding	157.948	0.504085	0.255418	1.97356	0.0484313	0.231976	4386
ENSMUSG00000002871	Tpra1	protein_coding	157.909	-0.302795	0.202905	-1.4923	0.135621	0.411472	4387
ENSMUSG00000029053	Prkcz	protein_coding	157.892	0.276384	0.206023	1.34152	0.179752	0.477847	4388
ENSMUSG00000022956	Atp5o	protein_coding	157.822	-0.337033	0.208565	-1.61596	0.106104	0.358142	4389
ENSMUSG00000039804	Ncoa5	protein_coding	157.776	0.00118337	0.18888	0.00626518	0.995001	0.998696	4390
ENSMUSG00000028345	Tex10	protein_coding	157.667	-0.101779	0.219748	-0.463162	0.643248	0.870208	4391
ENSMUSG00000038346	Zfp384	protein_coding	157.649	0.0340838	0.229454	0.148543	0.881914	0.964953	4392
ENSMUSG00000035614	Togaram1	protein_coding	157.576	-0.159885	0.186036	-0.859426	0.390105	0.709656	4393
ENSMUSG00000029364	Wsb2	protein_coding	157.402	-0.0529264	0.229337	-0.23078	0.817486	0.944619	4394
ENSMUSG00000033318	Gstt2	protein_coding	157.393	-1.38857	0.351914	-3.94576	7.9547e-05	0.00469596	4395
ENSMUSG00000048661	Lemd3	protein_coding	157.339	0.0352894	0.217039	0.162595	0.870837	0.960304	4396
ENSMUSG00000040268	Plekha1	protein_coding	157.207	0.140986	0.205479	0.686133	0.492629	0.785725	4397
ENSMUSG00000055817	Mta3	protein_coding	157.203	0.441287	0.211148	2.08994	0.0366231	0.198218	4398
ENSMUSG00000024201	Kdm4b	protein_coding	157.154	0.311435	0.206587	1.50752	0.131677	0.405344	4399
ENSMUSG00000039901	Armh3	protein_coding	157.106	0.489221	0.207195	2.36116	0.018218	0.13324	4400
ENSMUSG00000025939	Ube2w	protein_coding	156.985	-0.0786538	0.219173	-0.358865	0.719696	0.906404	4401
ENSMUSG00000027531	Impa1	protein_coding	156.953	-0.261638	0.206083	-1.26958	0.204236	0.51199	4402
ENSMUSG00000004018	Fancl	protein_coding	156.947	0.427374	0.250443	1.70647	0.0879207	0.322184	4403
ENSMUSG00000022412	Mief1	protein_coding	156.926	-0.429881	0.218499	-1.96743	0.0491339	0.233741	4404
ENSMUSG00000034842	Art3	protein_coding	156.858	-0.430401	0.341037	-1.26204	0.206936	0.515452	4405
ENSMUSG00000047193	Dync2h1	protein_coding	156.816	0.67733	0.23747	2.85227	0.00434076	0.0610981	4406
ENSMUSG00000025616	Usp16	protein_coding	156.658	-0.237114	0.209044	-1.13428	0.256678	0.575666	4407
ENSMUSG00000005225	Plekha8	protein_coding	156.62	0.447201	0.214889	2.08108	0.0374264	0.201242	4408
ENSMUSG00000018661	Cog1	protein_coding	156.571	-0.307908	0.251322	-1.22515	0.220517	0.533366	4409
ENSMUSG00000033554	Dph5	protein_coding	156.564	-0.190336	0.219982	-0.865235	0.38691	0.706289	4410
ENSMUSG00000041241	Mul1	protein_coding	156.531	-0.314028	0.229407	-1.36887	0.17104	0.465976	4411
ENSMUSG00000066441	Rdh11	protein_coding	156.525	0.913429	0.287882	3.17293	0.00150909	0.0321365	4412
ENSMUSG00000029992	Gfpt1	protein_coding	156.489	-0.329708	0.253323	-1.30153	0.193076	0.496093	4413
ENSMUSG00000026028	Trak2	protein_coding	156.463	-0.163182	0.224576	-0.726623	0.467457	0.7694	4414
ENSMUSG00000023045	Soat2	protein_coding	156.383	-0.715983	0.209836	-3.41211	0.000644627	0.0186035	4415
ENSMUSG00000029148	Nrbp1	protein_coding	156.348	-0.460118	0.203829	-2.25737	0.0239848	0.156217	4416
ENSMUSG00000046169	Adamts6	protein_coding	156.25	-0.283644	0.32341	-0.87704	0.380465	0.699669	4417
ENSMUSG00000006134	Crkl	protein_coding	156.239	0.0679302	0.229643	0.295808	0.767376	0.926507	4418
ENSMUSG00000061778	Mospd2	protein_coding	156.197	0.0469486	0.215692	0.217665	0.82769	0.946857	4419
ENSMUSG00000026203	Dnajb2	protein_coding	156.189	0.0656747	0.227371	0.288844	0.772701	0.929157	4420
ENSMUSG00000025047	Pdcd11	protein_coding	156.178	-0.0746493	0.209731	-0.355929	0.721894	0.907071	4421
ENSMUSG00000023079	Gtf2ird1	protein_coding	156.175	0.0253708	0.285797	0.0887721	0.929263	0.980418	4422
ENSMUSG00000013858	Tmem259	protein_coding	156.119	-0.0283958	0.182816	-0.155325	0.876565	0.962942	4423
ENSMUSG00000028982	Slc25a33	protein_coding	156.056	-0.605442	0.270304	-2.23986	0.0251002	0.159626	4424
ENSMUSG00000012117	Dhdds	protein_coding	156.036	-0.396134	0.189084	-2.09502	0.0361696	0.1966	4425
ENSMUSG00000066877	Nck2	protein_coding	156.025	0.307335	0.22042	1.39431	0.163223	0.453387	4426
ENSMUSG00000015869	Prpsap1	protein_coding	155.994	-0.254444	0.197671	-1.28721	0.198022	0.503184	4427
ENSMUSG00000027820	Mme	protein_coding	155.957	0.335095	0.36232	0.92486	0.355039	0.677489	4428
ENSMUSG00000032656	Marchf3	protein_coding	155.862	0.229639	0.1916	1.19854	0.230708	0.544967	4429
ENSMUSG00000032009	Sesn3	protein_coding	155.8	0.29109	0.24102	1.20774	0.227147	0.54087	4430
ENSMUSG00000028419	Chmp5	protein_coding	155.766	-0.497996	0.204862	-2.43088	0.015062	0.118323	4431
ENSMUSG00000050530	Fam171a1	protein_coding	155.677	0.254927	0.232312	1.09735	0.27249	0.593278	4432
ENSMUSG00000028156	Eif4e	protein_coding	155.565	-0.0292173	0.225258	-0.129706	0.896799	0.971304	4433
ENSMUSG00000027954	Efna1	protein_coding	155.49	-0.416292	0.234125	-1.77808	0.0753912	0.295551	4434
ENSMUSG00000053094	Tmem248	protein_coding	155.489	-0.443626	0.215592	-2.05772	0.0396173	0.207672	4435
ENSMUSG00000029064	Gnb1	protein_coding	155.459	0.168644	0.252168	0.668776	0.503638	0.793514	4436
ENSMUSG00000028437	Ubap1	protein_coding	155.455	0.17514	0.198828	0.880861	0.378393	0.698082	4437
ENSMUSG00000069539	Scyl2	protein_coding	155.426	-0.0896388	0.204943	-0.437384	0.661833	0.880588	4438
ENSMUSG00000063849	Ppcdc	protein_coding	155.415	-0.108761	0.19078	-0.570088	0.568618	0.829701	4439
ENSMUSG00000021116	Eif2s1	protein_coding	155.205	-0.19684	0.199208	-0.98811	0.323099	0.646373	4440
ENSMUSG00000019809	Pex3	protein_coding	155.191	0.104055	0.244653	0.425317	0.670606	0.883572	4441
ENSMUSG00000056204	Pgpep1	protein_coding	155.187	0.129774	0.24776	0.523791	0.600424	0.847346	4442
ENSMUSG00000036529	Sbf1	protein_coding	155.181	-0.302732	0.196012	-1.54446	0.122477	0.387025	4443
ENSMUSG00000038759	Nup205	protein_coding	155.093	0.271688	0.216925	1.25245	0.210405	0.520654	4444
ENSMUSG00000038212	Mfsd14b	protein_coding	155.068	-0.341916	0.195194	-1.75168	0.0798295	0.30558	4445
