## Supplemental Table 1 for "Disrupted Post-Transcriptional Regulation of Gene Expression as A Hallmark of Fatty Liver Progression" (part 3 of 3)

### Sheet: SHFD_intron_DESeq2_result (continued)
gene_id	gene_name	gene_biotype	baseMean	log2FoldChange	lfcSE	stat	pvalue	padj	baseMeanRank
ENSMUSG00000020949	Fkbp3	protein_coding	155.059	-0.25249	0.20811	-1.21325	0.225033	0.538655	4446
ENSMUSG00000053693	Mast1	protein_coding	154.989	-0.158059	0.25764	-0.613487	0.539554	0.815078	4447
ENSMUSG00000038599	Capn8	protein_coding	154.812	-0.371801	0.395211	-0.940766	0.346825	0.669737	4448
ENSMUSG00000038965	Ube2l3	protein_coding	154.753	-0.0590098	0.184724	-0.319448	0.749387	0.919422	4449
ENSMUSG00000021010	Npas3	protein_coding	154.712	1.63727	0.625872	2.61598	0.00889712	0.0893062	4450
ENSMUSG00000029859	Epha1	protein_coding	154.687	0.181954	0.217796	0.835433	0.403474	0.720934	4451
ENSMUSG00000021786	Oxsm	protein_coding	154.645	-0.449462	0.25106	-1.79026	0.0734123	0.291214	4452
ENSMUSG00000022191	Drosha	protein_coding	154.615	0.346294	0.215051	1.61028	0.107336	0.359611	4453
ENSMUSG00000022003	Slc25a30	protein_coding	154.604	-0.938522	0.419553	-2.23696	0.0252892	0.160245	4454
ENSMUSG00000025981	Coq10b	protein_coding	154.586	0.358707	0.388924	0.922306	0.356369	0.678233	4455
ENSMUSG00000056167	Cnot10	protein_coding	154.576	0.136887	0.193746	0.706527	0.47986	0.777861	4456
ENSMUSG00000035769	Xylb	protein_coding	154.538	-0.237957	0.244647	-0.972658	0.330723	0.654246	4457
ENSMUSG00000031271	Serpina7	protein_coding	154.529	0.00907413	0.456422	0.019881	0.984138	0.996992	4458
ENSMUSG00000031862	Atp13a1	protein_coding	154.477	-0.415922	0.213825	-1.94515	0.0517567	0.240574	4459
ENSMUSG00000028886	Eya3	protein_coding	154.217	0.102796	0.197962	0.519272	0.603571	0.849346	4460
ENSMUSG00000021286	Zfyve21	protein_coding	154.192	0.0149116	0.196414	0.0759192	0.939483	0.984069	4461
ENSMUSG00000030225	Dera	protein_coding	154.182	0.131866	0.212872	0.619462	0.535612	0.812771	4462
ENSMUSG00000086784	Isoc2a	protein_coding	154.181	0.19296	0.27815	0.693726	0.487854	0.78243	4463
ENSMUSG00000046982	Tshz1	protein_coding	154.179	0.272312	0.25763	1.05699	0.290517	0.613714	4464
ENSMUSG00000003316	Glg1	protein_coding	154.169	0.224935	0.192306	1.16967	0.242133	0.557276	4465
ENSMUSG00000029311	Hsd17b11	protein_coding	154.108	-0.467978	0.250327	-1.86947	0.061558	0.264514	4466
ENSMUSG00000042328	Hps4	protein_coding	154.104	-0.4061	0.20232	-2.00722	0.0447266	0.222694	4467
ENSMUSG00000022841	Ap2m1	protein_coding	153.943	-0.421008	0.219254	-1.92018	0.0548349	0.248551	4468
ENSMUSG00000002812	Flii	protein_coding	153.936	-0.495428	0.252796	-1.95979	0.0500201	0.23611	4469
ENSMUSG00000015290	Ubl4a	protein_coding	153.91	0.165151	0.20743	0.796178	0.425929	0.738161	4470
ENSMUSG00000117748	Derpc	protein_coding	153.903	-0.374395	0.224233	-1.66967	0.0949856	0.337272	4471
ENSMUSG00000053646	Plxnb1	protein_coding	153.755	0.436987	0.204343	2.1385	0.032476	0.183436	4472
ENSMUSG00000028673	Fuca1	protein_coding	153.585	-0.359474	0.211883	-1.69657	0.089778	0.32651	4473
ENSMUSG00000002833	Hdgfl2	protein_coding	153.564	-0.117292	0.209143	-0.560823	0.574918	0.833741	4474
ENSMUSG00000035051	Dhx57	protein_coding	153.559	0.00154081	0.20123	0.00765698	0.993891	0.998696	4475
ENSMUSG00000027777	Schip1	protein_coding	153.444	0.926263	0.48168	1.92299	0.0544819	0.247727	4476
ENSMUSG00000024614	Tmx3	protein_coding	153.412	-0.129704	0.219167	-0.591804	0.553982	0.822627	4477
ENSMUSG00000031938	4931406C07Rik	protein_coding	153.404	-0.175122	0.263089	-0.665637	0.505643	0.795061	4478
ENSMUSG00000001441	Npepps	protein_coding	153.369	0.066982	0.222857	0.30056	0.76375	0.924321	4479
ENSMUSG00000003531	Dgcr6	protein_coding	153.335	0.0453098	0.273763	0.165507	0.868545	0.959787	4480
ENSMUSG00000027257	Pacsin3	protein_coding	153.332	0.0249306	0.208721	0.119445	0.904923	0.973084	4481
ENSMUSG00000021039	Snw1	protein_coding	153.272	-0.217322	0.207366	-1.04801	0.294635	0.616916	4482
ENSMUSG00000048799	Cep120	protein_coding	153.249	-0.0908151	0.20658	-0.439613	0.660218	0.879776	4483
ENSMUSG00000021277	Traf3	protein_coding	153.182	0.236628	0.200483	1.18029	0.237885	0.551827	4484
ENSMUSG00000025429	Pstpip2	protein_coding	153.125	0.648093	0.218994	2.95941	0.00308228	0.0509385	4485
ENSMUSG00000049336	Tenm2	protein_coding	153.065	2.65152	0.725658	3.65395	0.00025824	0.0103229	4486
ENSMUSG00000025421	Hdhd2	protein_coding	153.04	-0.177558	0.225555	-0.787202	0.431164	0.743183	4487
ENSMUSG00000060807	Serpina6	protein_coding	152.996	0.288779	0.384463	0.751124	0.452578	0.759432	4488
ENSMUSG00000026849	Tor1a	protein_coding	152.93	0.237838	0.251923	0.944088	0.345125	0.669602	4489
ENSMUSG00000018209	Stk4	protein_coding	152.82	0.118132	0.209626	0.563537	0.573069	0.832933	4490
ENSMUSG00000053286	Trmt1l	protein_coding	152.779	-0.0213582	0.2334	-0.091509	0.927088	0.979134	4491
ENSMUSG00000051403	Ppp1r37	protein_coding	152.642	-0.139735	0.193315	-0.722836	0.469781	0.770981	4492
ENSMUSG00000020955	Ap4s1	protein_coding	152.598	-0.141062	0.2153	-0.655189	0.512346	0.799402	4493
ENSMUSG00000042682	Selenok	protein_coding	152.583	-0.47126	0.244837	-1.92479	0.0542555	0.247106	4494
ENSMUSG00000032621	Srek1	protein_coding	152.495	-0.122918	0.230946	-0.532237	0.594562	0.843177	4495
ENSMUSG00000041482	Piezo2	protein_coding	152.473	0.794343	0.359825	2.20758	0.0272734	0.166703	4496
ENSMUSG00000032531	Amotl2	protein_coding	152.416	-0.514611	0.211868	-2.42893	0.0151435	0.118323	4497
ENSMUSG00000031533	Mrps31	protein_coding	152.414	-0.223786	0.198428	-1.12779	0.259407	0.578754	4498
ENSMUSG00000020448	Rnf185	protein_coding	152.288	-0.0253847	0.213283	-0.119019	0.905261	0.973084	4499
ENSMUSG00000020840	Blmh	protein_coding	152.188	0.0948182	0.240148	0.394832	0.692967	0.895819	4500
ENSMUSG00000026638	Irf6	protein_coding	152.16	-0.758189	0.20376	-3.72099	0.000198445	0.00871561	4501
ENSMUSG00000079036	Alkbh1	protein_coding	152.113	-0.342984	0.209683	-1.63572	0.101897	0.349937	4502
ENSMUSG00000018387	Shroom1	protein_coding	152.095	-0.233882	0.274916	-0.850739	0.394914	0.713625	4503
ENSMUSG00000036167	Pphln1	protein_coding	152.079	0.213532	0.27013	0.790478	0.429248	0.74159	4504
ENSMUSG00000013787	Ehmt2	protein_coding	152.074	-0.205053	0.212286	-0.965931	0.334079	0.657953	4505
ENSMUSG00000034342	Cbl	protein_coding	152.053	0.183663	0.196041	0.936864	0.348829	0.671322	4506
ENSMUSG00000037321	Tap1	protein_coding	152.025	-0.046913	0.225259	-0.208263	0.835024	0.948479	4507
ENSMUSG00000017404	Rpl19	protein_coding	152.022	-0.361117	0.215746	-1.67381	0.0941683	0.335244	4508
ENSMUSG00000025575	Cant1	protein_coding	151.987	-0.431918	0.23144	-1.86622	0.0620109	0.265361	4509
ENSMUSG00000036158	Prickle1	protein_coding	151.97	0.521639	0.249553	2.09029	0.0365914	0.198176	4510
ENSMUSG00000002205	Vrk3	protein_coding	151.957	-0.128925	0.184435	-0.699024	0.484537	0.780739	4511
ENSMUSG00000024078	Ttc27	protein_coding	151.946	0.0534565	0.249039	0.214651	0.830039	0.947052	4512
ENSMUSG00000052632	Asap2	protein_coding	151.929	0.279533	0.256344	1.09046	0.275511	0.596977	4513
ENSMUSG00000027006	Dnajc10	protein_coding	151.886	-0.484748	0.201575	-2.4048	0.0161813	0.123874	4514
ENSMUSG00000018481	Appbp2	protein_coding	151.779	0.426919	0.285924	1.49312	0.135406	0.411472	4515
ENSMUSG00000025159	Mms19	protein_coding	151.723	0.237283	0.222257	1.06761	0.285698	0.608032	4516
ENSMUSG00000036636	Clcn7	protein_coding	151.688	0.0123905	0.206974	0.0598649	0.952263	0.989316	4517
ENSMUSG00000024969	Mark2	protein_coding	151.685	0.318429	0.193479	1.64581	0.0998037	0.345632	4518
ENSMUSG00000026656	Fcgr2b	protein_coding	151.667	-0.270102	0.252009	-1.0718	0.283812	0.606161	4519
ENSMUSG00000017418	Arl5b	protein_coding	151.652	-0.17841	0.226619	-0.787268	0.431125	0.743183	4520
ENSMUSG00000030120	Mlf2	protein_coding	151.502	-0.339484	0.217636	-1.55987	0.11879	0.381022	4521
ENSMUSG00000034462	Pkd2	protein_coding	151.465	0.241543	0.222169	1.08721	0.276946	0.598868	4522
ENSMUSG00000031788	Kifc3	protein_coding	151.441	0.0540367	0.211956	0.254943	0.798767	0.937545	4523
ENSMUSG00000023030	Slc11a2	protein_coding	151.376	-0.374405	0.217782	-1.71917	0.0855827	0.317105	4524
ENSMUSG00000027196	Alkbh3os1	lncRNA	151.284	-0.491965	0.267302	-1.84048	0.0656972	0.273235	4525
ENSMUSG00000060843	Ctnna3	protein_coding	151.088	2.74863	1.0542	2.60732	0.00912535	0.0901342	4526
ENSMUSG00000079184	Mphosph8	protein_coding	151.078	0.102759	0.192339	0.534259	0.593163	0.842703	4527
ENSMUSG00000001783	Rtcb	protein_coding	151.078	-0.415126	0.190485	-2.17932	0.0293083	0.173091	4528
ENSMUSG00000026648	Dclre1c	protein_coding	151.075	-0.0803385	0.198346	-0.405043	0.685446	0.89152	4529
ENSMUSG00000062210	Tnfaip8	protein_coding	150.882	0.337704	0.216151	1.56235	0.118205	0.380256	4530
ENSMUSG00000048307	Ankrd46	protein_coding	150.87	-0.157882	0.200208	-0.78859	0.430352	0.742698	4531
ENSMUSG00000040413	Timd2	protein_coding	150.791	-0.126016	0.240384	-0.524226	0.600121	0.847169	4532
ENSMUSG00000030527	Crtc3	protein_coding	150.787	0.198889	0.207506	0.958474	0.337824	0.662995	4533
ENSMUSG00000061533	Cep128	protein_coding	150.749	1.16851	0.267646	4.36588	1.26615e-05	0.00112128	4534
ENSMUSG00000000759	Tubgcp3	protein_coding	150.551	0.0320938	0.222448	0.144276	0.885283	0.966221	4535
ENSMUSG00000041841	Rpl37	protein_coding	150.498	-0.542119	0.215606	-2.5144	0.0119237	0.10407	4536
ENSMUSG00000018334	Ksr1	protein_coding	150.492	0.165908	0.21124	0.785401	0.432219	0.744032	4537
ENSMUSG00000024421	Lama3	protein_coding	150.477	0.854147	0.367586	2.32366	0.0201436	0.141126	4538
ENSMUSG00000056228	Cars2	protein_coding	150.459	-0.311136	0.19589	-1.58832	0.112214	0.369236	4539
ENSMUSG00000041303	Gtf3c3	protein_coding	150.429	0.0116522	0.218058	0.0534365	0.957384	0.990517	4540
ENSMUSG00000038274	Fau	protein_coding	150.403	-0.547388	0.224348	-2.4399	0.0146912	0.116948	4541
ENSMUSG00000022237	Ankrd33b	protein_coding	150.397	0.326185	0.214396	1.52141	0.128156	0.398363	4542
ENSMUSG00000041215	Yeats2	protein_coding	150.334	0.135348	0.233162	0.580486	0.561587	0.82689	4543
ENSMUSG00000045392	Olfr1033	protein_coding	150.329	-0.29179	0.362301	-0.80538	0.420601	0.734201	4544
ENSMUSG00000060733	Ipmk	protein_coding	150.305	0.00727843	0.285303	0.0255112	0.979647	0.996411	4545
ENSMUSG00000032604	Qars	protein_coding	150.304	-0.312013	0.207936	-1.50052	0.133479	0.408645	4546
ENSMUSG00000044037	Als2cl	protein_coding	150.242	-0.0541954	0.219582	-0.246812	0.805054	0.940398	4547
ENSMUSG00000026887	Mrrf	protein_coding	150.19	0.205576	0.203454	1.01043	0.312288	0.636609	4548
ENSMUSG00000037679	Inf2	protein_coding	150.13	-0.0340697	0.204853	-0.166313	0.867911	0.959757	4549
ENSMUSG00000038291	Snx25	protein_coding	150.107	0.409465	0.190025	2.1548	0.0311776	0.179805	4550
ENSMUSG00000029060	Mib2	protein_coding	150.074	-0.359299	0.193169	-1.86003	0.0628816	0.267572	4551
ENSMUSG00000056116	H2-T22	protein_coding	149.976	-0.537407	0.21072	-2.55034	0.0107617	0.0985447	4552
ENSMUSG00000042473	Tbc1d8b	protein_coding	149.941	-0.176669	0.227331	-0.777146	0.437073	0.748389	4553
ENSMUSG00000043183	Simc1	protein_coding	149.895	-0.250793	0.26465	-0.947641	0.343312	0.668213	4554
ENSMUSG00000022314	Rad21	protein_coding	149.867	-0.287538	0.239977	-1.19819	0.230843	0.54517	4555
ENSMUSG00000003308	Keap1	protein_coding	149.843	-0.325234	0.188251	-1.72766	0.0840495	0.314948	4556
ENSMUSG00000036112	Metap2	protein_coding	149.834	-0.100546	0.212054	-0.474151	0.635392	0.866686	4557
ENSMUSG00000022194	Pabpn1	protein_coding	149.818	-0.360539	0.232181	-1.55283	0.120463	0.383753	4558
ENSMUSG00000036026	Tmem63b	protein_coding	149.801	-0.243905	0.194095	-1.25663	0.208889	0.51892	4559
ENSMUSG00000054728	Phactr1	protein_coding	149.727	1.02432	0.467152	2.19269	0.0283294	0.170459	4560
ENSMUSG00000036087	Slain2	protein_coding	149.707	0.274957	0.202199	1.35983	0.173883	0.470014	4561
ENSMUSG00000047881	Rell1	protein_coding	149.687	-0.134486	0.321065	-0.418874	0.675308	0.886371	4562
ENSMUSG00000020358	Hnrnpab	protein_coding	149.625	-0.374905	0.261721	-1.43246	0.152012	0.436536	4563
ENSMUSG00000005615	Pcyt1a	protein_coding	149.58	0.222577	0.218059	1.02072	0.307387	0.630719	4564
ENSMUSG00000038957	Edc3	protein_coding	149.478	0.198299	0.215871	0.9186	0.358305	0.680011	4565
ENSMUSG00000038080	Kdm1b	protein_coding	149.445	0.104341	0.214926	0.485471	0.627342	0.860638	4566
ENSMUSG00000003234	Abcf3	protein_coding	149.275	-0.524189	0.235114	-2.22951	0.02578	0.161238	4567
ENSMUSG00000026187	Xrcc5	protein_coding	149.225	0.346855	0.195788	1.77158	0.0764635	0.298178	4568
ENSMUSG00000041025	Iffo2	protein_coding	149.206	0.0660721	0.256114	0.25798	0.796423	0.937251	4569
ENSMUSG00000029088	Kcnip4	protein_coding	149.151	0.730195	0.366541	1.99212	0.0463576	0.226238	4570
ENSMUSG00000029911	Ssbp1	protein_coding	149.119	-0.37828	0.192723	-1.96282	0.049667	0.235339	4571
ENSMUSG00000070284	Gmppb	protein_coding	149.091	-0.133876	0.258572	-0.51775	0.604632	0.849657	4572
ENSMUSG00000031379	Pir	protein_coding	149.05	-0.466711	0.214894	-2.17182	0.0298691	0.174879	4573
ENSMUSG00000031214	Ophn1	protein_coding	149.041	0.114065	0.217587	0.524226	0.600121	0.847169	4574
ENSMUSG00000042742	Bmt2	protein_coding	149.037	0.27242	0.295769	0.921054	0.357022	0.67846	4575
ENSMUSG00000031813	Mvb12a	protein_coding	149.001	-0.331956	0.220062	-1.50846	0.131436	0.404783	4576
ENSMUSG00000026000	Lancl1	protein_coding	148.947	-0.198911	0.231916	-0.857687	0.391066	0.710288	4577
ENSMUSG00000074405	Zfp865	protein_coding	148.932	-0.104195	0.203245	-0.512656	0.608192	0.852114	4578
ENSMUSG00000010392	Gosr1	protein_coding	148.798	0.142984	0.195167	0.732623	0.463788	0.767299	4579
ENSMUSG00000016427	Ndufa1	protein_coding	148.752	-0.71349	0.289414	-2.46529	0.0136902	0.112673	4580
ENSMUSG00000034813	Grip1	protein_coding	148.596	1.92471	0.616924	3.11984	0.00180947	0.0361145	4581
ENSMUSG00000035443	Thyn1	protein_coding	148.594	-0.267232	0.187972	-1.42166	0.155125	0.440503	4582
ENSMUSG00000002147	Stat6	protein_coding	148.582	-0.373004	0.206622	-1.80525	0.071036	0.285511	4583
ENSMUSG00000042396	Rbm7	protein_coding	148.581	-0.616478	0.21004	-2.93505	0.00333493	0.0531751	4584
ENSMUSG00000003039	Fam32a	protein_coding	148.419	-0.226969	0.246813	-0.919599	0.357782	0.679296	4585
ENSMUSG00000057789	Bak1	protein_coding	148.273	-0.491991	0.20538	-2.39551	0.0165971	0.125315	4586
ENSMUSG00000028676	Srsf10	protein_coding	148.242	0.0278064	0.20196	0.137683	0.890491	0.968362	4587
ENSMUSG00000037461	Ints7	protein_coding	148.217	0.0482197	0.238078	0.202538	0.839496	0.94966	4588
ENSMUSG00000023963	Cyp39a1	protein_coding	148.214	0.224828	0.275275	0.81674	0.414077	0.728724	4589
ENSMUSG00000059834	Sclt1	protein_coding	148.206	0.250373	0.215387	1.16243	0.24506	0.560956	4590
ENSMUSG00000001289	Pfdn5	protein_coding	148.175	-0.28749	0.205283	-1.40046	0.161376	0.451203	4591
ENSMUSG00000022704	Qtrt2	protein_coding	148.153	-0.0974374	0.205562	-0.474006	0.635496	0.866686	4592
ENSMUSG00000038515	Grtp1	protein_coding	148.067	-0.630348	0.242527	-2.59908	0.00934732	0.0910668	4593
ENSMUSG00000029165	Agbl5	protein_coding	148.061	-0.142841	0.240718	-0.593395	0.552917	0.821828	4594
ENSMUSG00000014426	Map3k4	protein_coding	148.045	0.280324	0.239284	1.17151	0.241394	0.556278	4595
ENSMUSG00000045094	Arhgef37	protein_coding	147.999	0.515654	0.232769	2.2153	0.0267393	0.164639	4596
ENSMUSG00000050663	Trhde	protein_coding	147.916	1.66783	0.276374	6.03468	1.59279e-09	4.31704e-07	4597
ENSMUSG00000028042	Zbtb7b	protein_coding	147.807	-0.180976	0.225057	-0.804133	0.42132	0.734616	4598
ENSMUSG00000060371	Caln1	protein_coding	147.801	1.68985	0.375187	4.50402	6.66789e-06	0.000691041	4599
ENSMUSG00000045991	Onecut2	protein_coding	147.787	0.163856	0.300996	0.544378	0.586181	0.839101	4600
ENSMUSG00000022808	Snx4	protein_coding	147.786	-0.127808	0.200221	-0.638335	0.523255	0.805331	4601
ENSMUSG00000029804	Herc3	protein_coding	147.76	0.283462	0.1964	1.44329	0.14894	0.432301	4602
ENSMUSG00000038712	Mindy1	protein_coding	147.59	-0.321944	0.199761	-1.61165	0.107038	0.359303	4603
ENSMUSG00000030022	Adamts9	protein_coding	147.568	0.259048	0.332461	0.779181	0.435873	0.747341	4604
ENSMUSG00000037621	Atoh8	protein_coding	147.542	-1.16943	0.315924	-3.70161	0.000214235	0.00925113	4605
ENSMUSG00000042709	Atpaf2	protein_coding	147.526	-0.468824	0.207121	-2.26352	0.0236034	0.154605	4606
ENSMUSG00000025880	Smad7	protein_coding	147.49	-0.00365379	0.262933	-0.0138963	0.988913	0.998108	4607
ENSMUSG00000029319	Coq2	protein_coding	147.482	-0.0321107	0.25755	-0.124678	0.900779	0.972792	4608
ENSMUSG00000057147	Dph6	protein_coding	147.457	0.0342818	0.295758	0.115912	0.907722	0.973273	4609
ENSMUSG00000061461	Smim20	protein_coding	147.332	-0.110532	0.22919	-0.482273	0.629612	0.862181	4610
ENSMUSG00000037885	Stk35	protein_coding	147.27	0.326572	0.253514	1.28818	0.197682	0.502582	4611
ENSMUSG00000019948	Actr6	protein_coding	147.269	-0.176962	0.223155	-0.792999	0.427779	0.740083	4612
ENSMUSG00000032946	Rasgrp2	protein_coding	147.262	-0.109552	0.257639	-0.425214	0.67068	0.883572	4613
ENSMUSG00000009293	Ube2g2	protein_coding	147.243	-0.113364	0.221814	-0.511076	0.609298	0.852902	4614
ENSMUSG00000038299	Wdr36	protein_coding	147.189	-0.329494	0.206458	-1.59594	0.110502	0.365899	4615
ENSMUSG00000050471	Fam118b	protein_coding	147.17	-0.109644	0.19662	-0.557645	0.577087	0.835359	4616
ENSMUSG00000037426	Depdc5	protein_coding	147.102	0.391745	0.20203	1.93904	0.0524965	0.242546	4617
ENSMUSG00000039701	Usp53	protein_coding	147.093	-0.0917676	0.250378	-0.366515	0.71398	0.903437	4618
ENSMUSG00000031935	Med17	protein_coding	147.088	-0.366987	0.200317	-1.83204	0.066946	0.276224	4619
ENSMUSG00000035024	Ncapd3	protein_coding	147.073	-0.00694963	0.195404	-0.0355654	0.971629	0.993623	4620
ENSMUSG00000029405	G3bp2	protein_coding	147.07	-0.00250536	0.218288	-0.0114774	0.990843	0.998304	4621
ENSMUSG00000015889	Lta4h	protein_coding	147.052	-0.128051	0.213594	-0.599506	0.548835	0.820007	4622
ENSMUSG00000025408	Ddit3	protein_coding	147.036	-0.529622	0.384154	-1.37867	0.167996	0.461594	4623
ENSMUSG00000027709	Mccc1	protein_coding	146.955	0.0819635	0.270583	0.302914	0.761955	0.923468	4624
ENSMUSG00000002475	Abhd3	protein_coding	146.91	0.0880064	0.195945	0.449138	0.653332	0.87552	4625
ENSMUSG00000022205	Sub1	protein_coding	146.9	-0.395697	0.2373	-1.6675	0.0954158	0.337965	4626
ENSMUSG00000000275	Trim25	protein_coding	146.779	-0.112413	0.208133	-0.540102	0.589126	0.840553	4627
ENSMUSG00000050541	Adra1b	protein_coding	146.777	1.13774	0.210631	5.40157	6.60603e-08	1.32036e-05	4628
ENSMUSG00000022967	Ifnar1	protein_coding	146.772	-0.212776	0.233044	-0.913029	0.361227	0.683056	4629
ENSMUSG00000047675	Rps8	protein_coding	146.762	-0.590666	0.226165	-2.61166	0.00901043	0.0896621	4630
ENSMUSG00000042988	Notum	protein_coding	146.662	-0.746805	0.310693	-2.40368	0.016231	0.123947	4631
ENSMUSG00000022635	Zcrb1	protein_coding	146.659	-0.176701	0.240193	-0.735662	0.461936	0.765842	4632
ENSMUSG00000032913	Lrig2	protein_coding	146.633	0.037659	0.236705	0.159097	0.873593	0.961715	4633
ENSMUSG00000023235	Ccl25	protein_coding	146.533	-0.13126	0.211318	-0.621147	0.534503	0.81188	4634
ENSMUSG00000037966	Ninj1	protein_coding	146.487	0.0635694	0.259578	0.244895	0.806538	0.940748	4635
ENSMUSG00000079509	Zfx	protein_coding	146.457	-0.0430435	0.243723	-0.176608	0.859816	0.956711	4636
ENSMUSG00000005813	Metap1	protein_coding	146.315	-0.136714	0.203719	-0.671091	0.502162	0.792103	4637
ENSMUSG00000037935	Smarce1	protein_coding	146.306	-0.195804	0.233136	-0.839871	0.400981	0.718786	4638
ENSMUSG00000031536	Polb	protein_coding	146.275	0.136476	0.228105	0.598305	0.549636	0.820631	4639
ENSMUSG00000001229	Dpp9	protein_coding	146.247	-0.39129	0.239415	-1.63436	0.102184	0.350577	4640
ENSMUSG00000025757	Hspa4l	protein_coding	146.142	0.280112	0.235932	1.18725	0.235128	0.549146	4641
ENSMUSG00000057363	Uxs1	protein_coding	146.137	0.459277	0.215863	2.12763	0.033368	0.186145	4642
ENSMUSG00000032501	Trib1	protein_coding	146.054	-0.223333	0.356966	-0.625643	0.531549	0.809856	4643
ENSMUSG00000032030	Cul5	protein_coding	146.042	-0.174266	0.218785	-0.796517	0.425732	0.738161	4644
ENSMUSG00000036553	Sh3tc1	protein_coding	145.996	-0.40328	0.238687	-1.68958	0.0911093	0.329297	4645
ENSMUSG00000070576	Mn1	protein_coding	145.956	0.485362	0.238262	2.03709	0.0416406	0.213326	4646
ENSMUSG00000026199	Ankzf1	protein_coding	145.91	-0.239515	0.212981	-1.12458	0.260767	0.580329	4647
ENSMUSG00000030714	Sgf29	protein_coding	145.886	-0.208751	0.224864	-0.928344	0.353229	0.675972	4648
ENSMUSG00000022013	Dnajc15	protein_coding	145.847	-0.112644	0.196277	-0.5739	0.566036	0.828736	4649
ENSMUSG00000040054	Baz2a	protein_coding	145.842	0.279908	0.220853	1.2674	0.205014	0.512799	4650
ENSMUSG00000030374	Strn4	protein_coding	145.817	-0.0634795	0.234864	-0.270281	0.786944	0.933206	4651
ENSMUSG00000060743	H3f3a	protein_coding	145.769	-0.41831	0.2365	-1.76875	0.0769358	0.299418	4652
ENSMUSG00000020520	Galnt10	protein_coding	145.765	0.703518	0.243757	2.88614	0.00389995	0.0575572	4653
ENSMUSG00000039539	Sgcz	protein_coding	145.758	1.41137	0.649282	2.17374	0.0297246	0.174518	4654
ENSMUSG00000030603	Psmc4	protein_coding	145.72	-0.501442	0.232228	-2.15927	0.0308294	0.178828	4655
ENSMUSG00000054555	Adam12	protein_coding	145.719	1.36657	0.334911	4.08038	4.49617e-05	0.00303894	4656
ENSMUSG00000021336	Slc17a4	protein_coding	145.632	-0.312286	0.324587	-0.9621	0.335999	0.660526	4657
ENSMUSG00000016520	Lnx2	protein_coding	145.605	-0.250771	0.202243	-1.23995	0.214994	0.526792	4658
ENSMUSG00000008398	Elk3	protein_coding	145.586	0.116359	0.194884	0.597069	0.550462	0.821237	4659
ENSMUSG00000019849	Prep	protein_coding	145.562	-0.0287285	0.203253	-0.141344	0.887598	0.966846	4660
ENSMUSG00000052593	Adam17	protein_coding	145.507	-0.151426	0.202216	-0.748835	0.453957	0.760272	4661
ENSMUSG00000038025	Phf2	protein_coding	145.492	0.134078	0.222545	0.602474	0.546858	0.818764	4662
ENSMUSG00000030541	Idh2	protein_coding	145.472	-0.513553	0.292711	-1.75447	0.0793501	0.304328	4663
ENSMUSG00000066037	Hnrnpr	protein_coding	145.381	-0.0602511	0.200491	-0.300518	0.763782	0.924321	4664
ENSMUSG00000027580	Helz2	protein_coding	145.378	-0.26594	0.188092	-1.41388	0.157396	0.444106	4665
ENSMUSG00000021038	Vipas39	protein_coding	145.333	-0.208431	0.196012	-1.06336	0.287619	0.610329	4666
ENSMUSG00000034473	Sec22a	protein_coding	145.131	0.0328008	0.271346	0.120882	0.903785	0.973084	4667
ENSMUSG00000004897	Hdgf	protein_coding	145.079	-0.307605	0.25086	-1.2262	0.220122	0.532733	4668
ENSMUSG00000035142	Nubpl	protein_coding	145.019	0.612306	0.247302	2.47595	0.0132882	0.110664	4669
ENSMUSG00000031358	Msl3	protein_coding	144.975	0.0782975	0.205371	0.381249	0.703019	0.90014	4670
ENSMUSG00000029263	Pigg	protein_coding	144.96	-0.112206	0.206433	-0.543546	0.586754	0.839196	4671
ENSMUSG00000032066	Bco2	protein_coding	144.943	-0.202911	0.218294	-0.929533	0.352613	0.675809	4672
ENSMUSG00000027067	Ssrp1	protein_coding	144.922	-0.238397	0.235143	-1.01384	0.310659	0.634445	4673
ENSMUSG00000038736	Nudcd1	protein_coding	144.881	-0.0881184	0.223529	-0.394215	0.693422	0.895819	4674
ENSMUSG00000035864	Syt1	protein_coding	144.834	0.855839	0.456399	1.8752	0.0607656	0.262935	4675
ENSMUSG00000061689	Dlgap4	protein_coding	144.79	0.329726	0.292192	1.12846	0.259127	0.578423	4676
ENSMUSG00000092083	Kcnb2	protein_coding	144.67	2.40903	0.258092	9.33399	1.01961e-20	2.85308e-17	4677
ENSMUSG00000022223	Sdr39u1	protein_coding	144.645	-0.364089	0.212777	-1.71113	0.0870578	0.320572	4678
ENSMUSG00000056383	AI987944	protein_coding	144.448	-0.0342177	0.23967	-0.14277	0.886472	0.966683	4679
ENSMUSG00000021597	Slf1	protein_coding	144.444	0.0741773	0.239218	0.310082	0.756498	0.921725	4680
ENSMUSG00000014329	Bicc1	protein_coding	144.425	0.320986	0.285928	1.12261	0.261604	0.581245	4681
ENSMUSG00000026516	Nvl	protein_coding	144.38	-0.161081	0.196948	-0.817884	0.413423	0.728411	4682
ENSMUSG00000026960	Arl6ip6	protein_coding	144.358	0.155959	0.348627	0.447351	0.654622	0.876609	4683
ENSMUSG00000027291	Vps39	protein_coding	144.279	0.0136341	0.218962	0.0622672	0.95035	0.988429	4684
ENSMUSG00000040111	Gramd1b	protein_coding	144.169	0.606181	0.258535	2.34468	0.0190436	0.136322	4685
ENSMUSG00000030278	Cidec	protein_coding	144.125	-0.103383	0.241529	-0.428037	0.668624	0.883187	4686
ENSMUSG00000029440	Psmd9	protein_coding	144.107	-0.178531	0.227101	-0.786131	0.431791	0.743625	4687
ENSMUSG00000060923	Acyp2	protein_coding	144.094	0.379761	0.21244	1.78761	0.0738383	0.29173	4688
ENSMUSG00000040524	Zfp609	protein_coding	144.078	0.687896	0.204292	3.36723	0.000759281	0.0207482	4689
ENSMUSG00000040390	Map3k10	protein_coding	143.995	-0.245953	0.208173	-1.18149	0.23741	0.551498	4690
ENSMUSG00000069744	Psmb3	protein_coding	143.953	-0.145446	0.287167	-0.506484	0.612517	0.853994	4691
ENSMUSG00000030084	Plxna1	protein_coding	143.931	0.0719554	0.212082	0.339282	0.734398	0.912231	4692
ENSMUSG00000030681	Mvp	protein_coding	143.854	-0.54672	0.26042	-2.09938	0.0357835	0.19521	4693
ENSMUSG00000037526	Atg14	protein_coding	143.84	0.0731811	0.281131	0.26031	0.794625	0.936462	4694
ENSMUSG00000011096	Akt1s1	protein_coding	143.832	-0.321193	0.201246	-1.59602	0.110483	0.365899	4695
ENSMUSG00000047714	Ppp1r2	protein_coding	143.766	-0.146119	0.208913	-0.699426	0.484286	0.780424	4696
ENSMUSG00000028256	Odf2l	protein_coding	143.67	0.0607872	0.214829	0.282956	0.777211	0.930295	4697
ENSMUSG00000023973	Cnpy3	protein_coding	143.664	-0.0613045	0.249392	-0.245816	0.805825	0.940398	4698
ENSMUSG00000032637	Atxn2l	protein_coding	143.65	-0.421822	0.206087	-2.04682	0.040676	0.210391	4699
ENSMUSG00000026202	Tuba4a	protein_coding	143.634	-0.311185	0.214567	-1.45029	0.146978	0.429036	4700
ENSMUSG00000038417	Fig4	protein_coding	143.62	0.297474	0.212949	1.39693	0.162436	0.452565	4701
ENSMUSG00000031060	Rbm10	protein_coding	143.612	-0.351134	0.201989	-1.73839	0.0821427	0.310862	4702
ENSMUSG00000074781	Ube2n	protein_coding	143.588	-0.214469	0.233558	-0.91827	0.358478	0.680047	4703
ENSMUSG00000036769	Wdr44	protein_coding	143.565	0.0997115	0.225674	0.441838	0.658607	0.879001	4704
ENSMUSG00000035944	Ttc38	protein_coding	143.538	0.0808827	0.231808	0.348921	0.727148	0.908672	4705
ENSMUSG00000025366	Esyt1	protein_coding	143.442	-0.0761547	0.230192	-0.330831	0.740772	0.914994	4706
ENSMUSG00000044788	Fads6	protein_coding	143.426	0.238057	0.240639	0.989268	0.322532	0.645572	4707
ENSMUSG00000042870	Tom1	protein_coding	143.424	0.486415	0.19682	2.47137	0.0134596	0.111494	4708
ENSMUSG00000028289	Epha7	protein_coding	143.319	0.126843	0.296181	0.428262	0.66846	0.883138	4709
ENSMUSG00000068882	Ssb	protein_coding	143.283	-0.276643	0.208204	-1.32872	0.183942	0.484201	4710
ENSMUSG00000032462	Pik3cb	protein_coding	143.231	0.166077	0.229209	0.724567	0.468718	0.769969	4711
ENSMUSG00000055116	Arntl	protein_coding	143.215	-0.248304	0.330901	-0.750388	0.453021	0.759635	4712
ENSMUSG00000035069	Oma1	protein_coding	143.213	0.323755	0.26517	1.22093	0.222111	0.535881	4713
ENSMUSG00000020248	Nfyb	protein_coding	143.205	-0.277426	0.253728	-1.0934	0.274219	0.595098	4714
ENSMUSG00000026021	Sumo1	protein_coding	143.201	0.183765	0.281453	0.652916	0.513811	0.79999	4715
ENSMUSG00000038828	Tmem214	protein_coding	143.191	-0.633559	0.238408	-2.65746	0.00787312	0.0844662	4716
ENSMUSG00000028271	Gtf2b	protein_coding	143.19	-0.548714	0.237718	-2.30826	0.0209848	0.14513	4717
ENSMUSG00000043909	Trp53bp1	protein_coding	143.169	0.141271	0.202841	0.696458	0.486142	0.781406	4718
ENSMUSG00000041406	BC055324	protein_coding	143.038	-0.126021	0.233315	-0.540134	0.589105	0.840553	4719
ENSMUSG00000022112	Gpc5	protein_coding	142.926	3.4023	1.24712	2.72813	0.00636938	0.0756857	4720
ENSMUSG00000006567	Atp7b	protein_coding	142.919	0.227339	0.250055	0.909159	0.363266	0.684975	4721
ENSMUSG00000024030	Abcg1	protein_coding	142.907	0.252912	0.202493	1.24899	0.211669	0.522579	4722
ENSMUSG00000052144	Ppp4r2	protein_coding	142.81	-0.220253	0.195862	-1.12453	0.260787	0.580329	4723
ENSMUSG00000036202	Rif1	protein_coding	142.708	0.00572214	0.238893	0.0239527	0.98089	0.996582	4724
ENSMUSG00000043733	Ptpn11	protein_coding	142.708	0.00868477	0.219527	0.0395612	0.968443	0.992279	4725
ENSMUSG00000030759	Far1	protein_coding	142.696	-0.106176	0.301645	-0.351989	0.724846	0.908223	4726
ENSMUSG00000025262	Fam120c	protein_coding	142.671	-0.0937037	0.247876	-0.378027	0.70541	0.90073	4727
ENSMUSG00000007812	Zfp655	protein_coding	142.658	-0.0592703	0.295626	-0.200491	0.841096	0.950177	4728
ENSMUSG00000022800	Fyttd1	protein_coding	142.526	-0.30648	0.190215	-1.61123	0.107129	0.359407	4729
ENSMUSG00000030880	Polr3e	protein_coding	142.453	0.159929	0.298993	0.534894	0.592723	0.842551	4730
ENSMUSG00000021400	Wrnip1	protein_coding	142.394	-1.32474	0.257197	-5.15068	2.59538e-07	4.37494e-05	4731
ENSMUSG00000032360	Hcrtr2	protein_coding	142.319	-0.3174	0.315988	-1.00447	0.315152	0.639958	4732
ENSMUSG00000025036	Sfxn2	protein_coding	142.282	0.0275433	0.212854	0.1294	0.897041	0.971304	4733
ENSMUSG00000002524	Puf60	protein_coding	142.279	-0.320359	0.22081	-1.45083	0.146827	0.428988	4734
ENSMUSG00000019254	Ppp1r12c	protein_coding	142.235	-0.150255	0.218543	-0.687531	0.491748	0.78506	4735
ENSMUSG00000028954	Nub1	protein_coding	142.224	-0.0723765	0.206829	-0.349935	0.726388	0.908486	4736
ENSMUSG00000021733	Slc4a7	protein_coding	142.219	0.229172	0.19911	1.15098	0.24974	0.567133	4737
ENSMUSG00000032562	Gnai2	protein_coding	142.193	-0.02656	0.263439	-0.10082	0.919693	0.976227	4738
ENSMUSG00000026496	Parp1	protein_coding	142.174	-0.00560404	0.202387	-0.0276898	0.97791	0.995823	4739
ENSMUSG00000050994	Adgb	protein_coding	142.125	0.200141	0.211519	0.946205	0.344044	0.668736	4740
ENSMUSG00000032295	Man2c1	protein_coding	142.087	-0.272627	0.193351	-1.41001	0.158537	0.445936	4741
ENSMUSG00000038143	Stox2	protein_coding	142.027	0.717916	0.24456	2.93553	0.00332974	0.0531751	4742
ENSMUSG00000078861	Zfp931	protein_coding	142.004	0.0492152	0.216847	0.226958	0.820456	0.945089	4743
ENSMUSG00000032740	Ccdc88a	protein_coding	141.932	0.280789	0.23502	1.19475	0.232187	0.546763	4744
ENSMUSG00000033826	Dnah8	protein_coding	141.925	0.758564	0.393388	1.92828	0.0538198	0.246006	4745
ENSMUSG00000026094	Stk17b	protein_coding	141.895	-0.00333146	0.21523	-0.0154786	0.98765	0.997484	4746
ENSMUSG00000000085	Scmh1	protein_coding	141.758	0.187358	0.253393	0.739395	0.459667	0.76461	4747
ENSMUSG00000027884	Clcc1	protein_coding	141.739	-0.127784	0.242395	-0.527172	0.598074	0.845816	4748
ENSMUSG00000031885	Cbfb	protein_coding	141.661	0.182983	0.255712	0.715581	0.47425	0.773899	4749
ENSMUSG00000029998	Pcyox1	protein_coding	141.651	0.0215266	0.290076	0.0742104	0.940843	0.984543	4750
ENSMUSG00000017715	Pgs1	protein_coding	141.567	0.103651	0.202915	0.510808	0.609485	0.852902	4751
ENSMUSG00000027357	Crls1	protein_coding	141.545	-0.436799	0.234557	-1.86223	0.0625713	0.266738	4752
ENSMUSG00000035828	Pim3	protein_coding	141.527	-0.858672	0.334866	-2.56423	0.0103406	0.0962574	4753
ENSMUSG00000037847	Nmrk1	protein_coding	141.486	0.373964	0.295085	1.26731	0.205045	0.512799	4754
ENSMUSG00000038393	Txnip	protein_coding	141.449	-2.09577	0.301626	-6.94823	3.69909e-12	2.25017e-09	4755
ENSMUSG00000026457	Adipor1	protein_coding	141.347	-0.228663	0.215315	-1.06199	0.288238	0.61047	4756
ENSMUSG00000027068	Dhrs9	protein_coding	141.337	-1.31405	0.295976	-4.43972	9.00777e-06	0.000875193	4757
ENSMUSG00000041733	Coq5	protein_coding	141.318	-0.0785266	0.205505	-0.382115	0.702376	0.899985	4758
ENSMUSG00000021221	Dpf3	protein_coding	141.314	0.798597	0.387012	2.06349	0.0390656	0.20625	4759
ENSMUSG00000032452	Clstn2	protein_coding	141.275	1.89821	0.486183	3.90431	9.44959e-05	0.0052464	4760
ENSMUSG00000039515	Ptpa	protein_coding	141.016	-0.233239	0.208663	-1.11778	0.263661	0.583129	4761
ENSMUSG00000035299	Mid1	protein_coding	140.998	0.0431083	0.271656	0.158687	0.873916	0.961875	4762
ENSMUSG00000056220	Pla2g4a	protein_coding	140.958	0.570033	0.269498	2.11516	0.034416	0.190246	4763
ENSMUSG00000025340	Rabgef1	protein_coding	140.934	-0.556851	0.221281	-2.51649	0.011853	0.104016	4764
ENSMUSG00000036977	Anapc10	protein_coding	140.923	0.126048	0.252736	0.498736	0.617966	0.856777	4765
ENSMUSG00000004937	Sgta	protein_coding	140.887	-0.317415	0.256825	-1.23592	0.216488	0.528744	4766
ENSMUSG00000021807	Rtraf	protein_coding	140.862	-0.59028	0.217208	-2.71757	0.00657624	0.0770587	4767
ENSMUSG00000022335	Zfat	protein_coding	140.834	0.633331	0.284049	2.22965	0.0257704	0.161238	4768
ENSMUSG00000022822	Abcc5	protein_coding	140.822	0.193766	0.203221	0.953474	0.34035	0.665544	4769
ENSMUSG00000078612	Fyb2	protein_coding	140.751	0.616499	0.225618	2.73249	0.0062857	0.0750694	4770
ENSMUSG00000027698	Nceh1	protein_coding	140.738	0.116514	0.331169	0.351826	0.724969	0.908223	4771
ENSMUSG00000060862	Zbtb40	protein_coding	140.707	0.0792646	0.261196	0.303467	0.761534	0.923277	4772
ENSMUSG00000021959	Lats2	protein_coding	140.682	-0.0503286	0.207923	-0.242055	0.808738	0.941583	4773
ENSMUSG00000003955	Fam162a	protein_coding	140.659	-0.281537	0.235331	-1.19635	0.231561	0.545786	4774
ENSMUSG00000040022	Rab11fip2	protein_coding	140.65	0.345154	0.286141	1.20624	0.227726	0.541672	4775
ENSMUSG00000002718	Cse1l	protein_coding	140.647	-0.0655796	0.232893	-0.281587	0.77826	0.930489	4776
ENSMUSG00000027639	Samhd1	protein_coding	140.568	-0.152569	0.233206	-0.654226	0.512966	0.799745	4777
ENSMUSG00000032382	Snx1	protein_coding	140.518	0.080918	0.219558	0.368549	0.712464	0.903159	4778
ENSMUSG00000032849	Abcc4	protein_coding	140.388	0.376334	0.367899	1.02293	0.306343	0.62956	4779
ENSMUSG00000021248	Tmed10	protein_coding	140.356	-0.0238306	0.229572	-0.103804	0.917325	0.976227	4780
ENSMUSG00000006676	Usp19	protein_coding	140.278	-0.264958	0.196606	-1.34766	0.177769	0.475668	4781
ENSMUSG00000025027	Xpnpep1	protein_coding	140.273	-0.100263	0.197616	-0.507364	0.611899	0.853966	4782
ENSMUSG00000036822	Topors	protein_coding	140.272	-0.257075	0.211228	-1.21705	0.223586	0.537584	4783
ENSMUSG00000028039	Efna3	protein_coding	140.246	-0.564981	0.330924	-1.70729	0.087769	0.321881	4784
ENSMUSG00000025743	Sdc3	protein_coding	140.216	0.313333	0.20715	1.51259	0.130383	0.403048	4785
ENSMUSG00000031715	Smarca5	protein_coding	140.208	-0.22139	0.248203	-0.891971	0.372408	0.692741	4786
ENSMUSG00000015994	Fnta	protein_coding	140.184	-0.0893655	0.221187	-0.404026	0.686193	0.89216	4787
ENSMUSG00000028837	Psmb2	protein_coding	140.16	0.0393053	0.22709	0.173082	0.862587	0.958166	4788
ENSMUSG00000026087	Mrpl30	protein_coding	140.057	-0.098025	0.199777	-0.490672	0.623658	0.859263	4789
ENSMUSG00000034037	Fgd5	protein_coding	140.043	-0.188973	0.219138	-0.862345	0.388498	0.707588	4790
ENSMUSG00000025817	Nudt5	protein_coding	140.005	-0.33472	0.223012	-1.50091	0.133379	0.408607	4791
ENSMUSG00000032369	Plscr1	protein_coding	139.934	-0.392924	0.306827	-1.28061	0.200332	0.507085	4792
ENSMUSG00000034327	Kctd9	protein_coding	139.905	0.142832	0.236915	0.602882	0.546587	0.818764	4793
ENSMUSG00000038092	Hsd3b5	protein_coding	139.905	0.288679	0.437362	0.660044	0.509225	0.797189	4794
ENSMUSG00000031622	Sin3b	protein_coding	139.902	-0.0789564	0.208673	-0.378373	0.705154	0.90073	4795
ENSMUSG00000025373	Rnf41	protein_coding	139.835	-0.1906	0.206438	-0.923277	0.355863	0.678137	4796
ENSMUSG00000021457	Syk	protein_coding	139.821	0.392198	0.216939	1.80787	0.0706267	0.284671	4797
ENSMUSG00000039458	Mtmr12	protein_coding	139.812	0.0201786	0.207264	0.0973569	0.922443	0.977025	4798
ENSMUSG00000021638	Ocln	protein_coding	139.802	-0.579291	0.241142	-2.40229	0.0162929	0.124006	4799
ENSMUSG00000041360	Pum3	protein_coding	139.736	-0.0464966	0.211364	-0.219983	0.825884	0.94677	4800
ENSMUSG00000035696	Rnf38	protein_coding	139.713	0.281198	0.293758	0.957245	0.338443	0.663746	4801
ENSMUSG00000000440	Pparg	protein_coding	139.713	1.06438	0.273408	3.893	9.90103e-05	0.0053692	4802
ENSMUSG00000035235	Trim13	protein_coding	139.693	-0.667806	0.254682	-2.62212	0.00873855	0.0891766	4803
ENSMUSG00000042626	Shc1	protein_coding	139.571	-0.255459	0.259938	-0.982771	0.32572	0.648823	4804
ENSMUSG00000074151	Nlrc5	protein_coding	139.56	-0.158411	0.216249	-0.732539	0.46384	0.767299	4805
ENSMUSG00000026596	Abl2	protein_coding	139.558	0.371985	0.204387	1.82001	0.0687581	0.280874	4806
ENSMUSG00000038007	Acer2	protein_coding	139.509	-0.0570082	0.291062	-0.195863	0.844717	0.951642	4807
ENSMUSG00000048445	Ccdc57	protein_coding	139.473	0.997472	0.406678	2.45273	0.0141775	0.114857	4808
ENSMUSG00000037204	Atg101	protein_coding	139.429	-0.243548	0.198	-1.23004	0.218682	0.531212	4809
ENSMUSG00000037364	Srrt	protein_coding	139.404	-0.265967	0.232517	-1.14386	0.252682	0.570058	4810
ENSMUSG00000039531	Zup1	protein_coding	139.386	0.139533	0.255426	0.546276	0.584876	0.838422	4811
ENSMUSG00000054474	Thnsl2	protein_coding	139.328	-0.375964	0.200109	-1.8788	0.0602719	0.262454	4812
ENSMUSG00000019715	Gle1	protein_coding	139.326	-0.410285	0.196422	-2.08879	0.0367266	0.198445	4813
ENSMUSG00000011960	Ccnt1	protein_coding	139.316	-0.0791696	0.20923	-0.378385	0.705144	0.90073	4814
ENSMUSG00000062866	Phactr2	protein_coding	139.301	0.286293	0.216228	1.32404	0.185491	0.48645	4815
ENSMUSG00000041624	Gucy1a2	protein_coding	139.288	0.778239	0.24217	3.21361	0.00131079	0.0296272	4816
ENSMUSG00000043923	Ccdc84	protein_coding	139.198	-0.329934	0.22104	-1.49264	0.13553	0.411472	4817
ENSMUSG00000022634	Yaf2	protein_coding	139.193	-0.0263342	0.237864	-0.110711	0.911845	0.97487	4818
ENSMUSG00000003031	Cdkn1b	protein_coding	139.165	-0.401311	0.203929	-1.9679	0.04908	0.233702	4819
ENSMUSG00000017831	Rab5a	protein_coding	139.136	-0.335987	0.213342	-1.57488	0.115285	0.375017	4820
ENSMUSG00000034248	Slc25a37	protein_coding	139.132	0.0770944	0.214871	0.358794	0.719749	0.906404	4821
ENSMUSG00000058806	Col13a1	protein_coding	139.121	0.0830781	0.279453	0.297288	0.766247	0.925831	4822
ENSMUSG00000026617	Bpnt1	protein_coding	139.084	-0.44294	0.279558	-1.58443	0.113096	0.370915	4823
ENSMUSG00000021500	Ddx46	protein_coding	139.067	-0.39887	0.199127	-2.0031	0.045167	0.22393	4824
ENSMUSG00000034158	Lrrc58	protein_coding	139.035	0.174113	0.230072	0.756779	0.449183	0.756771	4825
ENSMUSG00000031532	Saraf	protein_coding	139.007	-0.62212	0.226783	-2.74324	0.00608367	0.0737691	4826
ENSMUSG00000048186	Bend7	protein_coding	138.967	0.0671217	0.207852	0.32293	0.746749	0.918165	4827
ENSMUSG00000024778	Fas	protein_coding	138.82	0.0150476	0.265104	0.0567612	0.954735	0.989936	4828
ENSMUSG00000030047	Arhgap25	protein_coding	138.784	0.398585	0.202732	1.96607	0.0492909	0.234281	4829
ENSMUSG00000109865	Hspa14	protein_coding	138.771	-0.093269	0.201665	-0.462494	0.643727	0.870244	4830
ENSMUSG00000026853	Crat	protein_coding	138.741	0.0198005	0.261694	0.0756631	0.939687	0.984122	4831
ENSMUSG00000061589	Dot1l	protein_coding	138.733	-0.246995	0.214988	-1.14888	0.250606	0.567627	4832
ENSMUSG00000038121	Fam210a	protein_coding	138.641	-0.454066	0.246361	-1.84309	0.0653155	0.272541	4833
ENSMUSG00000036698	Ago2	protein_coding	138.605	0.0771361	0.20909	0.368914	0.712192	0.903052	4834
ENSMUSG00000041115	Iqsec2	protein_coding	138.467	0.0639998	0.305816	0.209275	0.834233	0.948307	4835
ENSMUSG00000026098	Pms1	protein_coding	138.425	-0.0846919	0.299873	-0.282426	0.777617	0.930351	4836
ENSMUSG00000056579	Tug1	protein_coding	138.412	-0.363364	0.211233	-1.7202	0.0853955	0.316871	4837
ENSMUSG00000020706	Ftsj3	protein_coding	138.397	-0.49082	0.250877	-1.95642	0.050416	0.236861	4838
ENSMUSG00000022911	Arl13b	protein_coding	138.265	0.0273412	0.349267	0.0782815	0.937604	0.983655	4839
ENSMUSG00000041560	Nop53	protein_coding	138.24	-0.394584	0.210182	-1.87734	0.0604714	0.262676	4840
ENSMUSG00000033909	Usp36	protein_coding	138.195	-0.0928242	0.198147	-0.46846	0.639455	0.867798	4841
ENSMUSG00000110444	Gm10033	protein_coding	138.126	-0.444194	0.240447	-1.84737	0.0646942	0.271308	4842
ENSMUSG00000020238	Ncln	protein_coding	138.093	-0.364597	0.259653	-1.40417	0.160267	0.449628	4843
ENSMUSG00000031393	Mecp2	protein_coding	137.961	0.204133	0.295521	0.690756	0.489719	0.783413	4844
ENSMUSG00000032526	Ss18l2	protein_coding	137.887	-0.207881	0.231262	-0.8989	0.368706	0.689717	4845
ENSMUSG00000056260	Lrif1	protein_coding	137.851	-0.0281389	0.272885	-0.103116	0.917871	0.976227	4846
ENSMUSG00000025917	Cops5	protein_coding	137.825	-0.306506	0.201917	-1.51798	0.12902	0.400247	4847
ENSMUSG00000045409	Trim39	protein_coding	137.779	-0.516515	0.257901	-2.00277	0.0452022	0.223995	4848
ENSMUSG00000006705	Pknox1	protein_coding	137.759	-0.263135	0.209511	-1.25595	0.209134	0.519162	4849
ENSMUSG00000029649	Pomp	protein_coding	137.724	-0.449429	0.248711	-1.80703	0.0707571	0.28484	4850
ENSMUSG00000024097	Srsf7	protein_coding	137.684	-0.518147	0.204329	-2.53585	0.0112176	0.10106	4851
ENSMUSG00000020412	Ascc2	protein_coding	137.585	0.00659076	0.226444	0.0291054	0.976781	0.995784	4852
ENSMUSG00000002949	Timm44	protein_coding	137.49	-0.19752	0.220667	-0.895102	0.370732	0.691404	4853
ENSMUSG00000002028	Kmt2a	protein_coding	137.462	0.0981697	0.216325	0.453806	0.649968	0.873723	4854
ENSMUSG00000066735	Vkorc1l1	protein_coding	137.446	0.230704	0.245534	0.939598	0.347424	0.669885	4855
ENSMUSG00000017286	Glod4	protein_coding	137.442	-0.275497	0.218629	-1.26011	0.20763	0.516435	4856
ENSMUSG00000028064	Sema4a	protein_coding	137.434	0.312255	0.258324	1.20878	0.226749	0.540411	4857
ENSMUSG00000031774	Psme3ip1	protein_coding	137.224	-0.257198	0.224704	-1.14461	0.25237	0.569976	4858
ENSMUSG00000033082	Clec1a	protein_coding	137.19	0.220347	0.34339	0.641681	0.52108	0.804417	4859
ENSMUSG00000056076	Eif3b	protein_coding	137.181	-0.313336	0.242464	-1.2923	0.196254	0.500416	4860
ENSMUSG00000034245	Hdac11	protein_coding	137.136	0.11683	0.228473	0.511352	0.609104	0.852901	4861
ENSMUSG00000035268	Pkig	protein_coding	137.111	0.343159	0.214111	1.60271	0.108998	0.363093	4862
ENSMUSG00000060538	Tmem219	protein_coding	137.097	-0.0779877	0.253146	-0.308074	0.758026	0.922462	4863
ENSMUSG00000014554	Dguok	protein_coding	137.058	-0.199208	0.228289	-0.872613	0.382874	0.702438	4864
ENSMUSG00000003992	Ssbp2	protein_coding	137.056	0.582214	0.264503	2.20116	0.0277246	0.168546	4865
ENSMUSG00000038416	Cdc16	protein_coding	137.05	-0.131032	0.238864	-0.548564	0.583305	0.837497	4866
ENSMUSG00000036580	Spg20	protein_coding	137.029	-0.301383	0.266638	-1.13031	0.258346	0.577544	4867
ENSMUSG00000039886	Tmem120a	protein_coding	136.945	-0.0376506	0.320676	-0.11741	0.906535	0.97322	4868
ENSMUSG00000048701	Ccdc6	protein_coding	136.865	0.315174	0.225906	1.39515	0.16297	0.453271	4869
ENSMUSG00000041119	Pde9a	protein_coding	136.858	0.356218	0.335501	1.06175	0.288348	0.610607	4870
ENSMUSG00000044250	Pced1b	protein_coding	136.827	0.258793	0.226085	1.14467	0.252344	0.569976	4871
ENSMUSG00000014599	Csf1	protein_coding	136.823	-0.573462	0.372103	-1.54114	0.123283	0.38835	4872
ENSMUSG00000020792	Exoc7	protein_coding	136.773	-0.0853681	0.234687	-0.363753	0.716042	0.904573	4873
ENSMUSG00000020482	Ccdc117	protein_coding	136.772	-0.325852	0.295793	-1.10162	0.270627	0.590601	4874
ENSMUSG00000038467	Chmp4b	protein_coding	136.767	-0.243267	0.209172	-1.163	0.244829	0.56088	4875
ENSMUSG00000037541	Shank2	protein_coding	136.65	0.34627	0.259463	1.33456	0.182019	0.480728	4876
ENSMUSG00000041203	Trir	protein_coding	136.617	-0.335457	0.226679	-1.47988	0.138906	0.416063	4877
ENSMUSG00000047793	Sned1	protein_coding	136.607	-0.00949384	0.237096	-0.0400422	0.968059	0.992279	4878
ENSMUSG00000076432	Ywhaq	protein_coding	136.592	-0.0781735	0.224486	-0.348234	0.727665	0.908672	4879
ENSMUSG00000058589	Anks1b	protein_coding	136.541	3.32383	1.18965	2.79394	0.00520693	0.0676418	4880
ENSMUSG00000021774	Ube2e1	protein_coding	136.535	-0.020481	0.283305	-0.0722931	0.942369	0.985197	4881
ENSMUSG00000007458	M6pr	protein_coding	136.493	-0.325813	0.203074	-1.60441	0.108625	0.362194	4882
ENSMUSG00000046351	Zfp322a	protein_coding	136.426	-0.10734	0.275029	-0.390287	0.696324	0.89685	4883
ENSMUSG00000033773	Rpap2	protein_coding	136.42	-0.0235582	0.254012	-0.0927442	0.926107	0.978564	4884
ENSMUSG00000020841	Cpd	protein_coding	136.401	0.00318117	0.242524	0.0131169	0.989535	0.998179	4885
ENSMUSG00000027173	Depdc7	protein_coding	136.387	-0.0439078	0.252005	-0.174234	0.861682	0.957651	4886
ENSMUSG00000003423	Pih1d1	protein_coding	136.345	-0.283959	0.217605	-1.30493	0.191917	0.495064	4887
ENSMUSG00000039298	Cdk5rap2	protein_coding	136.219	0.587098	0.268812	2.18405	0.0289587	0.17208	4888
ENSMUSG00000034928	Rnf44	protein_coding	136.176	-0.298882	0.205482	-1.45454	0.145796	0.427908	4889
ENSMUSG00000025786	Zdhhc3	protein_coding	136.168	-0.141616	0.220501	-0.642247	0.520713	0.804126	4890
ENSMUSG00000074824	Rslcan18	protein_coding	136.132	-0.382762	0.263976	-1.44999	0.147062	0.429193	4891
ENSMUSG00000028470	Hint2	protein_coding	136.12	-0.603368	0.22147	-2.72438	0.0064422	0.0762545	4892
ENSMUSG00000052572	Dlg2	protein_coding	136.108	3.51379	1.16612	3.01323	0.00258481	0.0457773	4893
ENSMUSG00000037692	Ahdc1	protein_coding	135.995	0.266409	0.238397	1.1175	0.263779	0.583157	4894
ENSMUSG00000071176	Arhgef10	protein_coding	135.993	-0.167718	0.275873	-0.607956	0.543217	0.817278	4895
ENSMUSG00000028708	Mknk1	protein_coding	135.98	-0.0159712	0.204999	-0.0779088	0.937901	0.983744	4896
ENSMUSG00000034075	Zdhhc5	protein_coding	135.93	-0.225773	0.207777	-1.08661	0.27721	0.599204	4897
ENSMUSG00000036435	Exoc1	protein_coding	135.845	0.208218	0.274083	0.759689	0.44744	0.756007	4898
ENSMUSG00000070044	Fam149a	protein_coding	135.828	-0.57541	0.217991	-2.6396	0.00830027	0.0868274	4899
ENSMUSG00000031216	Stard8	protein_coding	135.81	-0.171861	0.248692	-0.691061	0.489527	0.783362	4900
ENSMUSG00000022898	Vps26c	protein_coding	135.736	0.0834342	0.261449	0.319123	0.749633	0.919446	4901
ENSMUSG00000033594	Spata2l	protein_coding	135.735	0.398614	0.276396	1.44218	0.149251	0.432512	4902
ENSMUSG00000031878	Nae1	protein_coding	135.702	-0.329884	0.219269	-1.50447	0.13246	0.407038	4903
ENSMUSG00000071078	Nr2c2ap	protein_coding	135.687	-0.781624	0.208834	-3.74281	0.000181973	0.00823097	4904
ENSMUSG00000051586	Mical3	protein_coding	135.676	0.165555	0.22643	0.731153	0.464686	0.767854	4905
ENSMUSG00000029290	Zfp326	protein_coding	135.541	0.0279799	0.276811	0.101079	0.919487	0.976227	4906
ENSMUSG00000001151	Pcnt	protein_coding	135.519	0.175515	0.23899	0.734402	0.462704	0.766411	4907
ENSMUSG00000030662	Ipo5	protein_coding	135.472	-0.214632	0.261028	-0.822256	0.410931	0.726752	4908
ENSMUSG00000032548	Slco2a1	protein_coding	135.422	0.0160414	0.246337	0.0651195	0.948079	0.987163	4909
ENSMUSG00000006273	Atp6v1b2	protein_coding	135.419	-0.199658	0.271932	-0.734221	0.462814	0.766411	4910
ENSMUSG00000038611	Phrf1	protein_coding	135.274	-0.137846	0.213065	-0.646968	0.517653	0.801692	4911
ENSMUSG00000060510	Zfp266	protein_coding	135.272	0.0613898	0.233834	0.262536	0.792908	0.935951	4912
ENSMUSG00000032803	Cdv3	protein_coding	135.235	-0.206127	0.220852	-0.933324	0.350653	0.673436	4913
ENSMUSG00000055762	Eef1d	protein_coding	135.171	-0.284215	0.236061	-1.20399	0.228594	0.542907	4914
ENSMUSG00000038822	Hace1	protein_coding	135.124	0.137465	0.210403	0.653339	0.513538	0.79999	4915
ENSMUSG00000042505	Sdhaf3	protein_coding	135.061	0.211616	0.261259	0.809984	0.41795	0.731582	4916
ENSMUSG00000028339	Col15a1	protein_coding	135.037	1.98621	0.484431	4.10009	4.12984e-05	0.00286978	4917
ENSMUSG00000018846	Pank3	protein_coding	135.037	0.135524	0.249179	0.543883	0.586522	0.839196	4918
ENSMUSG00000024369	Nelfe	protein_coding	135.023	-0.113511	0.294427	-0.385532	0.699843	0.898244	4919
ENSMUSG00000038178	Slc43a2	protein_coding	134.982	0.211786	0.204694	1.03465	0.300834	0.623552	4920
ENSMUSG00000066551	Hmgb1	protein_coding	134.962	-0.278752	0.248456	-1.12194	0.261889	0.581416	4921
ENSMUSG00000029722	Agfg2	protein_coding	134.958	-0.125981	0.298899	-0.421483	0.673402	0.885236	4922
ENSMUSG00000037318	Traf3ip3	protein_coding	134.957	-0.298148	0.217277	-1.3722	0.170001	0.464728	4923
ENSMUSG00000024773	Atg2a	protein_coding	134.943	-0.530702	0.234709	-2.26111	0.0237524	0.155227	4924
ENSMUSG00000032633	Flcn	protein_coding	134.931	-0.641963	0.229337	-2.79922	0.00512265	0.0672967	4925
ENSMUSG00000009733	Tfcp2	protein_coding	134.874	-0.00974412	0.222198	-0.0438533	0.965021	0.991778	4926
ENSMUSG00000034271	Jdp2	protein_coding	134.783	0.0548558	0.247255	0.221859	0.824424	0.94677	4927
ENSMUSG00000025525	Apool	protein_coding	134.752	0.0741623	0.2569	0.288682	0.772825	0.929157	4928
ENSMUSG00000057672	Pkn1	protein_coding	134.698	-0.352399	0.195412	-1.80336	0.0713317	0.286371	4929
ENSMUSG00000047409	Ctdspl	protein_coding	134.659	0.378924	0.307996	1.23029	0.21859	0.531196	4930
ENSMUSG00000029650	Slc46a3	protein_coding	134.653	0.603733	0.245033	2.46389	0.0137439	0.11298	4931
ENSMUSG00000020010	Vnn3	protein_coding	134.652	-0.0295607	0.257574	-0.114766	0.908631	0.973421	4932
ENSMUSG00000035399	Oser1	protein_coding	134.631	-0.297854	0.208879	-1.42596	0.153879	0.438705	4933
ENSMUSG00000030619	Eed	protein_coding	134.615	-0.185993	0.224395	-0.828865	0.407181	0.723228	4934
ENSMUSG00000028917	Plekhm2	protein_coding	134.542	0.0770271	0.202461	0.380454	0.703608	0.900163	4935
ENSMUSG00000027742	Cog6	protein_coding	134.54	-0.0380711	0.236369	-0.161067	0.872041	0.960801	4936
ENSMUSG00000026986	Hnmt	protein_coding	134.503	0.0862634	0.294434	0.29298	0.769537	0.927675	4937
ENSMUSG00000033075	Senp1	protein_coding	134.491	0.0336443	0.213405	0.157655	0.874729	0.962057	4938
ENSMUSG00000036867	Smad6	protein_coding	134.423	-0.0659368	0.252618	-0.261014	0.794082	0.936209	4939
ENSMUSG00000024387	Csnk2b	protein_coding	134.407	-0.305925	0.290712	-1.05233	0.292649	0.615052	4940
ENSMUSG00000024155	Meiob	protein_coding	134.361	-0.364914	0.297498	-1.22661	0.219969	0.532639	4941
ENSMUSG00000028389	Zfp37	protein_coding	134.256	0.369844	0.306426	1.20696	0.227448	0.541134	4942
ENSMUSG00000027710	Acad9	protein_coding	134.255	-0.114149	0.20072	-0.568696	0.569562	0.830337	4943
ENSMUSG00000021944	Gata4	protein_coding	134.239	0.0190348	0.232734	0.0817878	0.934815	0.982518	4944
ENSMUSG00000057465	Saa2	protein_coding	134.167	-0.535254	1.79739	-0.297795			4945
ENSMUSG00000021423	Ly86	protein_coding	134.147	0.189668	0.260662	0.727642	0.466833	0.769395	4946
ENSMUSG00000091028	Gm10722	protein_coding	134.069	4.78888	1.2891	3.71489	0.000203289	0.00886051	4947
ENSMUSG00000031816	Mthfsd	protein_coding	134.039	-0.148518	0.241306	-0.615475	0.538241	0.814288	4948
ENSMUSG00000029701	Rbm28	protein_coding	133.996	-0.103298	0.251659	-0.41047	0.681461	0.889396	4949
ENSMUSG00000029198	Grpel1	protein_coding	133.99	-0.375733	0.260487	-1.44243	0.149181	0.4324	4950
ENSMUSG00000045624	Esf1	protein_coding	133.957	0.0570449	0.214312	0.266176	0.790103	0.934794	4951
ENSMUSG00000031201	Brcc3	protein_coding	133.953	-0.0600582	0.23442	-0.256199	0.797797	0.937344	4952
ENSMUSG00000024187	Fam234a	protein_coding	133.932	-0.301475	0.235281	-1.28134	0.200074	0.506648	4953
ENSMUSG00000029528	Pxn	protein_coding	133.922	-0.249336	0.236663	-1.05355	0.292088	0.614527	4954
ENSMUSG00000038342	Mlxip	protein_coding	133.82	0.12489	0.225017	0.555025	0.578877	0.835818	4955
ENSMUSG00000049630	C1ql3	protein_coding	133.73	0.292762	0.284323	1.02968	0.30316	0.626341	4956
ENSMUSG00000038369	Ncoa6	protein_coding	133.721	0.0949952	0.246416	0.385507	0.699862	0.898244	4957
ENSMUSG00000003279	Dlgap1	protein_coding	133.65	1.47746	0.412987	3.57749	0.000346909	0.0126666	4958
ENSMUSG00000025198	Erlin1	protein_coding	133.648	0.198641	0.243924	0.814359	0.41544	0.729899	4959
ENSMUSG00000022024	Sugt1	protein_coding	133.564	-0.0406032	0.245105	-0.165657	0.868427	0.959787	4960
ENSMUSG00000020642	Rnf144a	protein_coding	133.365	0.244187	0.21215	1.15101	0.249727	0.567133	4961
ENSMUSG00000042439	Zfp532	protein_coding	133.351	0.637082	0.214979	2.96345	0.00304207	0.0507289	4962
ENSMUSG00000020752	Recql5	protein_coding	133.336	-0.147353	0.223989	-0.657857	0.51063	0.798138	4963
ENSMUSG00000026659	Dusp12	protein_coding	133.334	0.254159	0.200196	1.26955	0.204246	0.51199	4964
ENSMUSG00000050244	Heatr1	protein_coding	133.328	-0.125699	0.252239	-0.498332	0.61825	0.856777	4965
ENSMUSG00000044986	Tst	protein_coding	133.318	0.791709	0.257136	3.07895	0.00207733	0.0395966	4966
ENSMUSG00000000751	Rpa1	protein_coding	133.288	0.345154	0.223161	1.54666	0.121945	0.386397	4967
ENSMUSG00000060904	Arl1	protein_coding	133.216	-0.15033	0.256996	-0.584952	0.55858	0.825073	4968
ENSMUSG00000032607	Amt	protein_coding	133.213	-0.333311	0.230462	-1.44627	0.1481	0.430908	4969
ENSMUSG00000058979	Hdhd5	protein_coding	133.182	-0.358844	0.201704	-1.77906	0.0752296	0.295159	4970
ENSMUSG00000041926	Rnpep	protein_coding	133.127	0.0654098	0.207116	0.315812	0.752145	0.920456	4971
ENSMUSG00000027201	Myef2	protein_coding	133.118	0.0935905	0.28455	0.328907	0.742226	0.916066	4972
ENSMUSG00000026347	Tmem163	protein_coding	133.078	0.38923	0.283743	1.37177	0.170135	0.464983	4973
ENSMUSG00000021275	Tecpr2	protein_coding	132.79	-0.233631	0.217622	-1.07356	0.283018	0.605738	4974
ENSMUSG00000039202	Abhd2	protein_coding	132.788	0.121617	0.240698	0.505268	0.613371	0.854045	4975
ENSMUSG00000028986	Klhl7	protein_coding	132.748	0.0584652	0.254678	0.229565	0.81843	0.945087	4976
ENSMUSG00000032601	Prkar2a	protein_coding	132.739	-0.128407	0.225134	-0.570359	0.568434	0.829701	4977
ENSMUSG00000004698	Hdac9	protein_coding	132.691	0.754026	0.292318	2.57947	0.00989521	0.0938454	4978
ENSMUSG00000001105	Ift20	protein_coding	132.647	-0.481862	0.217764	-2.21277	0.0269138	0.165171	4979
ENSMUSG00000025995	Wdr75	protein_coding	132.642	-0.489727	0.207384	-2.36145	0.0182036	0.13324	4980
ENSMUSG00000037601	Nme1	protein_coding	132.601	-0.54262	0.27112	-2.0014	0.0453495	0.22427	4981
ENSMUSG00000049295	Zfp219	protein_coding	132.583	-0.188776	0.222636	-0.847911	0.396488	0.714853	4982
ENSMUSG00000025348	Itga7	protein_coding	132.545	-0.0342679	0.195126	-0.175619	0.860593	0.957053	4983
ENSMUSG00000015747	Vps45	protein_coding	132.509	-0.109495	0.208794	-0.524417	0.599988	0.847169	4984
ENSMUSG00000012405	Rpl15	protein_coding	132.477	-0.41808	0.251962	-1.6593	0.097056	0.341012	4985
ENSMUSG00000054309	Cpsf3	protein_coding	132.421	-0.0783762	0.222364	-0.352468	0.724487	0.907952	4986
ENSMUSG00000024491	Rbm27	protein_coding	132.414	0.160776	0.211535	0.760043	0.447229	0.756007	4987
ENSMUSG00000032412	Atp1b3	protein_coding	132.348	-0.172589	0.222704	-0.77497	0.438357	0.749309	4988
ENSMUSG00000022838	Eaf2	protein_coding	132.332	-0.0958796	0.241866	-0.396416	0.691798	0.895287	4989
ENSMUSG00000031402	Mpp1	protein_coding	132.198	0.00788289	0.255109	0.0309001	0.975349	0.99532	4990
ENSMUSG00000018286	Psmb6	protein_coding	132.172	-0.494188	0.267016	-1.85078	0.0642017	0.270312	4991
ENSMUSG00000035530	Eif1	protein_coding	132.149	-0.716592	0.249218	-2.87537	0.00403561	0.0586925	4992
ENSMUSG00000015697	Setdb1	protein_coding	132.14	0.0260581	0.206287	0.12632	0.899479	0.972289	4993
ENSMUSG00000038412	Higd1a	protein_coding	132.132	-0.0230169	0.251693	-0.0914482	0.927136	0.979134	4994
ENSMUSG00000027951	Adar	protein_coding	132.073	0.337757	0.228103	1.48073	0.13868	0.415915	4995
ENSMUSG00000030279	C2cd5	protein_coding	132.064	0.400956	0.223965	1.79026	0.0734114	0.291214	4996
ENSMUSG00000073700	Klhl21	protein_coding	132.051	-0.53911	0.262172	-2.05632	0.0397517	0.208058	4997
ENSMUSG00000000902	Smarcb1	protein_coding	132.044	-0.274819	0.254328	-1.08057	0.27989	0.602009	4998
ENSMUSG00000040209	Zfp704	protein_coding	131.985	0.566134	0.265621	2.13136	0.0330595	0.18488	4999
ENSMUSG00000019659	Ccdc12	protein_coding	131.949	0.0653457	0.230456	0.28355	0.776755	0.930271	5000
ENSMUSG00000057858	Fam204a	protein_coding	131.949	0.0716844	0.317791	0.225571	0.821535	0.945393	5001
ENSMUSG00000025289	Prdx4	protein_coding	131.946	-0.291209	0.249724	-1.16612	0.243565	0.559285	5002
ENSMUSG00000040771	Oard1	protein_coding	131.873	-0.316012	0.216538	-1.45939	0.144458	0.425946	5003
ENSMUSG00000048154	Kmt2d	protein_coding	131.825	-0.138204	0.227586	-0.607258	0.54368	0.817278	5004
ENSMUSG00000017491	Rarb	protein_coding	131.792	0.342375	0.235655	1.45287	0.146261	0.428302	5005
ENSMUSG00000021254	Gpatch2l	protein_coding	131.788	-0.0402118	0.203363	-0.197734	0.843253	0.950945	5006
ENSMUSG00000001604	Tcea3	protein_coding	131.753	0.256196	0.232501	1.10191	0.2705	0.590469	5007
ENSMUSG00000038848	Ythdf1	protein_coding	131.747	-0.326995	0.250063	-1.30765	0.190992	0.494624	5008
ENSMUSG00000024858	Grk2	protein_coding	131.734	-0.0513577	0.231607	-0.221745	0.824512	0.94677	5009
ENSMUSG00000058240	Cryzl1	protein_coding	131.702	-0.0552553	0.201703	-0.273944	0.784127	0.93254	5010
ENSMUSG00000027933	Ints3	protein_coding	131.665	-0.236824	0.238111	-0.994595	0.319933	0.643963	5011
ENSMUSG00000031438	Rnf128	protein_coding	131.637	-0.394846	0.211832	-1.86396	0.0623279	0.266106	5012
ENSMUSG00000037395	Rcor3	protein_coding	131.621	0.504068	0.265727	1.89694	0.057836	0.256802	5013
ENSMUSG00000029922	Mkrn1	protein_coding	131.602	-0.0523954	0.274186	-0.191094	0.848452	0.952551	5014
ENSMUSG00000021392	Nol8	protein_coding	131.602	-0.319156	0.219224	-1.45584	0.145436	0.427209	5015
ENSMUSG00000020063	Sirt1	protein_coding	131.541	-0.131089	0.25718	-0.509718	0.610249	0.85332	5016
ENSMUSG00000003283	Hck	protein_coding	131.405	0.24937	0.213263	1.1693	0.242281	0.557343	5017
ENSMUSG00000029860	Zyx	protein_coding	131.326	0.266087	0.284515	0.935229	0.34967	0.672196	5018
ENSMUSG00000024477	Pggt1b	protein_coding	131.305	0.0508666	0.212985	0.238827	0.81124	0.9432	5019
ENSMUSG00000046962	Zbtb21	protein_coding	131.3	-0.260393	0.203495	-1.27961	0.200684	0.507668	5020
ENSMUSG00000050377	Il31ra	protein_coding	131.209	-0.939765	0.455935	-2.06118	0.0392856	0.206914	5021
ENSMUSG00000033429	Mcee	protein_coding	131.122	-0.113335	0.251236	-0.451108	0.651912	0.875036	5022
ENSMUSG00000033009	Ogfod1	protein_coding	131.059	-0.297187	0.219217	-1.35567	0.175203	0.47167	5023
ENSMUSG00000055553	Kxd1	protein_coding	131.047	-0.0170901	0.221104	-0.0772945	0.938389	0.983814	5024
ENSMUSG00000028385	Snx30	protein_coding	131.036	0.626786	0.202315	3.09807	0.00194783	0.0378502	5025
ENSMUSG00000058656	Samd12	protein_coding	130.99	0.727107	0.427547	1.70065	0.0890092	0.324727	5026
ENSMUSG00000068523	Gng5	protein_coding	130.922	-0.262431	0.210551	-1.2464	0.212617	0.523764	5027
ENSMUSG00000050312	Nsun3	protein_coding	130.919	0.0302803	0.298522	0.101434	0.919206	0.976227	5028
ENSMUSG00000027010	Slc25a12	protein_coding	130.915	0.590679	0.228548	2.58449	0.0097524	0.0930101	5029
ENSMUSG00000015968	Cacna1d	protein_coding	130.846	1.26247	0.432209	2.92098	0.00348934	0.0541569	5030
ENSMUSG00000031691	Tnpo2	protein_coding	130.837	-0.217759	0.201156	-1.08254	0.279014	0.601087	5031
ENSMUSG00000026753	Ppp6c	protein_coding	130.834	-0.0926056	0.252256	-0.36711	0.713537	0.903284	5032
ENSMUSG00000050945	Zfp438	protein_coding	130.533	0.159426	0.260826	0.611236	0.541043	0.816056	5033
ENSMUSG00000019872	Smpdl3a	protein_coding	130.49	-0.499348	0.252194	-1.98002	0.0477016	0.229479	5034
ENSMUSG00000035202	Lars2	protein_coding	130.363	0.25905	0.231461	1.11919	0.263057	0.582901	5035
ENSMUSG00000042208	Sanbr	protein_coding	130.361	0.00386644	0.207636	0.0186213	0.985143	0.997357	5036
ENSMUSG00000030762	Aqp8	protein_coding	130.359	0.39976	0.319388	1.25164	0.210701	0.521201	5037
ENSMUSG00000032640	Chsy1	protein_coding	130.268	0.433143	0.211462	2.04833	0.0405277	0.210242	5038
ENSMUSG00000049184	Purg	protein_coding	130.265	0.115037	0.263799	0.436078	0.66278	0.880588	5039
ENSMUSG00000041762	Gpr155	protein_coding	130.25	0.0176125	0.222397	0.0791937	0.936879	0.983464	5040
ENSMUSG00000033618	Map3k13	protein_coding	130.177	0.0344541	0.261637	0.131687	0.895232	0.970653	5041
ENSMUSG00000005378	Bud23	protein_coding	130.169	-0.323314	0.253138	-1.27722	0.201523	0.508661	5042
ENSMUSG00000005656	Snx6	protein_coding	130.156	-0.0800969	0.212057	-0.377715	0.705642	0.90073	5043
ENSMUSG00000041126	H2az2	protein_coding	130.075	0.0532802	0.224476	0.237354	0.812382	0.943229	5044
ENSMUSG00000062257	Opcml	protein_coding	130.064	3.54898	1.20761	2.93884	0.00329448	0.0529805	5045
ENSMUSG00000062006	Rpl34	protein_coding	130.014	-0.501541	0.20881	-2.4019	0.0163102	0.124019	5046
ENSMUSG00000025816	Sec61a2	protein_coding	130.012	-0.121708	0.262087	-0.464382	0.642374	0.869193	5047
ENSMUSG00000045205	Dpy19l4	protein_coding	129.892	0.0481849	0.242083	0.199043	0.842229	0.950446	5048
ENSMUSG00000026439	Rbbp5	protein_coding	129.876	0.0151318	0.203122	0.074496	0.940616	0.984514	5049
ENSMUSG00000047248	C2cd3	protein_coding	129.855	-0.121392	0.231195	-0.525061	0.599541	0.846855	5050
ENSMUSG00000037138	Aff3	protein_coding	129.846	1.82763	0.502225	3.63906	0.000273632	0.0107238	5051
ENSMUSG00000034424	Gcsh	protein_coding	129.727	-0.214337	0.232717	-0.921021	0.357039	0.67846	5052
ENSMUSG00000020521	Rnft1	protein_coding	129.593	-0.47196	0.247092	-1.91006	0.0561261	0.252112	5053
ENSMUSG00000018372	Cep95	protein_coding	129.584	0.0284486	0.220353	0.129105	0.897275	0.971353	5054
ENSMUSG00000029299	Abcg3	protein_coding	129.497	0.422061	0.270018	1.56308	0.118033	0.380155	5055
ENSMUSG00000023452	Pisd	protein_coding	129.33	-0.047464	0.215507	-0.220244	0.825681	0.94677	5056
ENSMUSG00000009630	Ppp2cb	protein_coding	129.319	-0.457869	0.212405	-2.15565	0.0311114	0.179788	5057
ENSMUSG00000020717	Pecam1	protein_coding	129.302	0.125856	0.256268	0.49111	0.623349	0.859263	5058
ENSMUSG00000005566	Trim28	protein_coding	129.242	-0.378898	0.211703	-1.78976	0.0734918	0.291242	5059
ENSMUSG00000020311	Erlec1	protein_coding	129.184	-0.0389261	0.275831	-0.141123	0.887773	0.966902	5060
ENSMUSG00000027506	Tpd52	protein_coding	129.114	0.601221	0.212831	2.82487	0.00472992	0.0640115	5061
ENSMUSG00000043789	Vwce	protein_coding	129.099	0.230917	0.260695	0.885774	0.37574	0.695974	5062
ENSMUSG00000028995	Fam126a	protein_coding	129.075	0.45366	0.225675	2.01023	0.0444066	0.222001	5063
ENSMUSG00000059273	Zc3h4	protein_coding	129.024	0.0761446	0.246931	0.308364	0.757805	0.922273	5064
ENSMUSG00000035898	Uba6	protein_coding	128.964	0.117349	0.252013	0.465647	0.641468	0.868808	5065
ENSMUSG00000029559	2210016L21Rik	protein_coding	128.957	-0.256479	0.225526	-1.13725	0.255435	0.573733	5066
ENSMUSG00000038582	Pptc7	protein_coding	128.916	-0.176437	0.236892	-0.744799	0.456393	0.762349	5067
ENSMUSG00000020362	Cnot6	protein_coding	128.91	-0.0150315	0.26516	-0.0566883	0.954793	0.989936	5068
ENSMUSG00000030795	Fus	protein_coding	128.873	0.11838	0.326928	0.362098	0.717278	0.905463	5069
ENSMUSG00000031221	Igbp1	protein_coding	128.854	-0.0546873	0.21803	-0.250824	0.80195	0.939469	5070
ENSMUSG00000061576	Dpp6	protein_coding	128.772	3.18548	1.15119	2.76713	0.00565528	0.0708866	5071
ENSMUSG00000028811	Yars	protein_coding	128.75	0.0603451	0.211002	0.285993	0.774883	0.929908	5072
ENSMUSG00000001348	Acp5	protein_coding	128.726	-0.235937	0.252139	-0.935742	0.349406	0.672057	5073
ENSMUSG00000034640	Tiparp	protein_coding	128.702	0.229875	0.379875	0.605133	0.54509	0.818103	5074
ENSMUSG00000021866	Anxa11	protein_coding	128.661	0.225226	0.239654	0.939798	0.347321	0.669885	5075
ENSMUSG00000030327	Necap1	protein_coding	128.597	-0.0992211	0.211324	-0.469521	0.638697	0.86749	5076
ENSMUSG00000027411	Vps16	protein_coding	128.567	-0.282979	0.252829	-1.11925	0.263033	0.582901	5077
ENSMUSG00000062963	Ufc1	protein_coding	128.552	-0.489534	0.275115	-1.77938	0.0751774	0.29512	5078
ENSMUSG00000042705	Commd10	protein_coding	128.55	0.731915	0.226815	3.22693	0.00125127	0.0288681	5079
ENSMUSG00000075600	Zc3h3	protein_coding	128.509	0.34688	0.223352	1.55306	0.120409	0.383745	5080
ENSMUSG00000037306	Man1c1	protein_coding	128.446	0.695909	0.262849	2.64756	0.00810742	0.0859661	5081
ENSMUSG00000035356	Nfkbiz	protein_coding	128.299	-0.0639488	0.321282	-0.199043	0.842229	0.950446	5082
ENSMUSG00000045980	Tmem104	protein_coding	128.245	0.286436	0.228971	1.25097	0.210945	0.521528	5083
ENSMUSG00000044876	Zfp444	protein_coding	128.237	-0.0118489	0.247521	-0.0478705	0.961819	0.991544	5084
ENSMUSG00000021468	Sptlc1	protein_coding	128.1	-0.00480938	0.210445	-0.0228534	0.981767	0.996582	5085
ENSMUSG00000005936	Kctd20	protein_coding	128.076	0.0763582	0.21789	0.350443	0.726006	0.908486	5086
ENSMUSG00000031154	Otud5	protein_coding	128.055	-0.228033	0.230456	-0.989487	0.322425	0.645511	5087
ENSMUSG00000028096	Gpr89	protein_coding	128.04	-0.0504526	0.224067	-0.225167	0.821849	0.945458	5088
ENSMUSG00000056121	Fez2	protein_coding	128.005	0.353641	0.223582	1.58171	0.113717	0.372166	5089
ENSMUSG00000020459	Mtif2	protein_coding	127.979	-0.102402	0.205505	-0.498297	0.618275	0.856777	5090
ENSMUSG00000028013	Ppa2	protein_coding	127.87	-0.0375254	0.219196	-0.171196	0.86407	0.958699	5091
ENSMUSG00000027827	Kcnab1	protein_coding	127.858	0.284711	0.379114	0.75099	0.452659	0.759432	5092
ENSMUSG00000063406	Tmed5	protein_coding	127.857	-0.537756	0.209319	-2.56907	0.0101972	0.0955584	5093
ENSMUSG00000020272	Stk10	protein_coding	127.837	0.273358	0.198483	1.37723	0.16844	0.46236	5094
ENSMUSG00000023952	Gtpbp2	protein_coding	127.806	-0.117792	0.217009	-0.542798	0.587269	0.839273	5095
ENSMUSG00000006373	Pgrmc1	protein_coding	127.794	-0.518012	0.236021	-2.19477	0.0281801	0.170016	5096
ENSMUSG00000028150	Rorc	protein_coding	127.744	0.689905	0.25902	2.66352	0.00773281	0.0834797	5097
ENSMUSG00000023089	Ndufa5	protein_coding	127.744	-0.456856	0.236733	-1.92983	0.0536274	0.245437	5098
ENSMUSG00000061298	Agbl4	protein_coding	127.731	3.09835	0.781338	3.96544	7.32598e-05	0.00439905	5099
ENSMUSG00000028277	Ube2j1	protein_coding	127.697	-0.161671	0.204445	-0.790779	0.429073	0.741573	5100
ENSMUSG00000039477	Tnrc18	protein_coding	127.673	0.19593	0.274293	0.714309	0.475036	0.774356	5101
ENSMUSG00000052676	Zmat1	protein_coding	127.61	-0.121798	0.38973	-0.312519	0.754646	0.921073	5102
ENSMUSG00000021067	Sav1	protein_coding	127.605	-0.0559197	0.244715	-0.228509	0.819251	0.945087	5103
ENSMUSG00000021149	Gtpbp4	protein_coding	127.58	-0.142306	0.223324	-0.637218	0.523983	0.805452	5104
ENSMUSG00000025793	Hgs	protein_coding	127.542	-0.0195544	0.233907	-0.083599	0.933375	0.982205	5105
ENSMUSG00000031357	Syap1	protein_coding	127.405	-0.221282	0.225026	-0.983363	0.325429	0.648823	5106
ENSMUSG00000033862	Cdk10	protein_coding	127.4	-0.198221	0.233075	-0.850457	0.395071	0.713625	5107
ENSMUSG00000031984	2810004N23Rik	protein_coding	127.281	-0.254243	0.21089	-1.20557	0.227983	0.542006	5108
ENSMUSG00000042354	Gnl3	protein_coding	127.213	-0.569074	0.256519	-2.21845	0.0265241	0.163985	5109
ENSMUSG00000057342	Sphk2	protein_coding	127.206	-0.318889	0.244474	-1.30439	0.192102	0.495064	5110
ENSMUSG00000035770	Dync1li2	protein_coding	127.205	-0.166102	0.202988	-0.818285	0.413194	0.728361	5111
ENSMUSG00000042082	Arsb	protein_coding	127.204	0.856013	0.297963	2.87288	0.0040675	0.0587897	5112
ENSMUSG00000026788	Zbtb43	protein_coding	127.172	-0.142198	0.211583	-0.672067	0.501541	0.791683	5113
ENSMUSG00000038235	F11r	protein_coding	127.119	-0.217685	0.287229	-0.757878	0.448524	0.756151	5114
ENSMUSG00000028959	Fastk	protein_coding	127.113	0.130065	0.236507	0.549941	0.58236	0.837367	5115
ENSMUSG00000063063	Ctnna2	protein_coding	127.05	3.27927	1.20741	2.71595	0.0066086	0.0772594	5116
ENSMUSG00000042451	Mybph	protein_coding	127.049	0.345114	0.361965	0.953447	0.340363	0.665544	5117
ENSMUSG00000042364	Snx18	protein_coding	127.04	-0.201683	0.209027	-0.964866	0.334612	0.658658	5118
ENSMUSG00000047250	Ptgs1	protein_coding	127.038	0.0943495	0.279078	0.338076	0.735306	0.912674	5119
ENSMUSG00000039987	Phtf2	protein_coding	126.994	0.363353	0.212418	1.71056	0.0871624	0.320572	5120
ENSMUSG00000042015	Wdr41	protein_coding	126.961	0.149134	0.212094	0.703153	0.481961	0.778853	5121
ENSMUSG00000060279	Ap2a1	protein_coding	126.954	-0.0507293	0.274895	-0.184541	0.853589	0.954417	5122
ENSMUSG00000030871	Ears2	protein_coding	126.951	-0.302457	0.229497	-1.31791	0.187534	0.488783	5123
ENSMUSG00000052395	Rft1	protein_coding	126.934	0.0552106	0.221685	0.24905	0.803322	0.939826	5124
ENSMUSG00000020827	Mink1	protein_coding	126.919	0.0494231	0.208973	0.236504	0.813041	0.943229	5125
ENSMUSG00000032239	Rp9	protein_coding	126.863	-0.228544	0.26166	-0.873439	0.382424	0.702137	5126
ENSMUSG00000030302	Atp2b2	protein_coding	126.838	2.35682	0.540273	4.36227	1.28721e-05	0.00113266	5127
ENSMUSG00000034731	Dgkh	protein_coding	126.682	0.104672	0.268263	0.390184	0.6964	0.89685	5128
ENSMUSG00000026339	Ccdc93	protein_coding	126.674	0.213346	0.221278	0.964152	0.33497	0.658965	5129
ENSMUSG00000041645	Ddx24	protein_coding	126.674	-0.220254	0.215261	-1.0232	0.306215	0.629482	5130
ENSMUSG00000024767	Otub1	protein_coding	126.665	-0.229437	0.237276	-0.966966	0.333561	0.657581	5131
ENSMUSG00000022010	Tsc22d1	protein_coding	126.642	0.246138	0.266053	0.925145	0.35489	0.677298	5132
ENSMUSG00000018001	Cyth3	protein_coding	126.479	0.43857	0.234535	1.86996	0.0614897	0.264365	5133
ENSMUSG00000001755	Coasy	protein_coding	126.45	-0.288646	0.228013	-1.26592	0.205542	0.513249	5134
ENSMUSG00000034575	Tent4a	protein_coding	126.42	0.405717	0.223139	1.81823	0.0690291	0.281406	5135
ENSMUSG00000030965	Abraxas2	protein_coding	126.384	-0.168515	0.223298	-0.754662	0.450452	0.757575	5136
ENSMUSG00000032387	Rbpms2	protein_coding	126.382	-0.301013	0.243125	-1.2381	0.21568	0.527641	5137
ENSMUSG00000000738	Spg7	protein_coding	126.379	-0.191908	0.210788	-0.910431	0.362595	0.684474	5138
ENSMUSG00000041143	Tmco4	protein_coding	126.35	0.0258279	0.221889	0.1164	0.907335	0.973273	5139
ENSMUSG00000031665	Sall1	protein_coding	126.312	-0.31538	0.322145	-0.978998	0.327581	0.650746	5140
ENSMUSG00000019861	Gopc	protein_coding	126.286	0.176847	0.220387	0.802437	0.4223	0.735409	5141
ENSMUSG00000035776	Cd99l2	protein_coding	126.279	-0.0289555	0.226107	-0.128061	0.8981	0.971721	5142
ENSMUSG00000006392	Med8	protein_coding	126.263	-0.383169	0.207426	-1.84726	0.0647097	0.271308	5143
ENSMUSG00000051396	Gm45902	protein_coding	126.21	-0.0380816	0.251024	-0.151705	0.87942	0.964151	5144
ENSMUSG00000026499	Acbd3	protein_coding	126.133	0.142084	0.228063	0.623	0.533285	0.810674	5145
ENSMUSG00000030663	1110004F10Rik	protein_coding	126.116	-0.272301	0.205777	-1.32329	0.185741	0.486694	5146
ENSMUSG00000030545	Pex11a	protein_coding	126.089	-0.260505	0.253827	-1.02631	0.304744	0.628206	5147
ENSMUSG00000020432	Tcn2	protein_coding	126.084	-0.145128	0.204007	-0.711386	0.476845	0.775557	5148
ENSMUSG00000027808	Serp1	protein_coding	126.004	-0.545976	0.292531	-1.86639	0.0619872	0.265361	5149
ENSMUSG00000022240	Ctnnd2	protein_coding	125.983	2.26784	0.654887	3.46295	0.000534284	0.016874	5150
ENSMUSG00000036817	Sun1	protein_coding	125.949	0.348163	0.220175	1.5813	0.113809	0.372339	5151
ENSMUSG00000007036	Abhd16a	protein_coding	125.845	-0.185146	0.209233	-0.884879	0.376222	0.696167	5152
ENSMUSG00000071424	Grid2	protein_coding	125.82	3.58664	1.17595	3.04998	0.00228857	0.0424331	5153
ENSMUSG00000025909	Sntg1	protein_coding	125.807	0.540079	0.412326	1.30984	0.190251	0.493658	5154
ENSMUSG00000084957	Bbip1	protein_coding	125.736	-0.0799737	0.237724	-0.336414	0.736558	0.913095	5155
ENSMUSG00000022951	Rcan1	protein_coding	125.7	0.34575	0.283926	1.21775	0.22332	0.537221	5156
ENSMUSG00000069833	Ahnak	protein_coding	125.69	0.278905	0.234346	1.19014	0.23399	0.548919	5157
ENSMUSG00000034820	Cpsf7	protein_coding	125.685	-0.358885	0.214197	-1.67549	0.0938389	0.334838	5158
ENSMUSG00000075256	Cerkl	protein_coding	125.649	-0.291491	0.226123	-1.28908	0.19737	0.502218	5159
ENSMUSG00000062031	Pgghg	protein_coding	125.586	-0.263183	0.258391	-1.01855	0.308419	0.631883	5160
ENSMUSG00000025899	Alkbh8	protein_coding	125.474	0.13447	0.249551	0.538846	0.589993	0.841008	5161
ENSMUSG00000025034	Trim8	protein_coding	125.432	-0.168192	0.235663	-0.7137	0.475413	0.774411	5162
ENSMUSG00000008393	Carhsp1	protein_coding	125.418	-0.137475	0.226918	-0.605834	0.544625	0.81758	5163
ENSMUSG00000030224	Strap	protein_coding	125.411	-0.348939	0.218669	-1.59574	0.110546	0.365899	5164
ENSMUSG00000006517	Mvd	protein_coding	125.403	1.64148	0.28816	5.69643	1.22342e-08	2.95118e-06	5165
ENSMUSG00000024174	Pot1b	protein_coding	125.286	0.269917	0.21171	1.27494	0.202332	0.509234	5166
ENSMUSG00000036473	Tbc1d24	protein_coding	125.267	0.203303	0.212483	0.956796	0.33867	0.664	5167
ENSMUSG00000020978	Klhdc2	protein_coding	125.218	-0.369301	0.245822	-1.50231	0.133016	0.407785	5168
ENSMUSG00000058624	Gda	protein_coding	125.139	0.868656	0.307322	2.82653	0.00470548	0.0639119	5169
ENSMUSG00000073676	Hspe1	protein_coding	125.057	-0.185655	0.29217	-0.635436	0.525144	0.806243	5170
ENSMUSG00000038576	Susd4	protein_coding	124.954	0.250348	0.327656	0.764058	0.444833	0.753758	5171
ENSMUSG00000022540	Rogdi	protein_coding	124.953	-0.413451	0.264447	-1.56346	0.117944	0.379959	5172
ENSMUSG00000029622	Arpc1b	protein_coding	124.914	-0.181736	0.305128	-0.595605	0.551439	0.821237	5173
ENSMUSG00000033987	Dnah17	protein_coding	124.855	0.612143	0.356127	1.71889	0.0856347	0.317213	5174
ENSMUSG00000027074	Slc43a3	protein_coding	124.788	-0.105592	0.241237	-0.43771	0.661597	0.880555	5175
ENSMUSG00000038902	Pogz	protein_coding	124.656	0.310883	0.237861	1.30699	0.191215	0.494624	5176
ENSMUSG00000078597	Cyp4a12b	protein_coding	124.622	-0.594077	0.357259	-1.66288	0.0963372	0.339837	5177
ENSMUSG00000079614	Seh1l	protein_coding	124.62	-0.216795	0.242027	-0.89575	0.370386	0.691127	5178
ENSMUSG00000041836	Ptpre	protein_coding	124.581	0.383836	0.283208	1.35532	0.175316	0.471884	5179
ENSMUSG00000036983	Tfb1m	protein_coding	124.548	0.160196	0.244742	0.654551	0.512757	0.799686	5180
ENSMUSG00000026333	Gin1	protein_coding	124.402	0.133104	0.233843	0.569203	0.569218	0.830182	5181
ENSMUSG00000048832	Vps37c	protein_coding	124.346	-0.222709	0.231099	-0.963697	0.335198	0.659322	5182
ENSMUSG00000021180	Rps6ka5	protein_coding	124.325	0.886396	0.292677	3.02858	0.00245707	0.0441863	5183
ENSMUSG00000028416	Bag1	protein_coding	124.308	-0.466453	0.244884	-1.90479	0.0568075	0.254416	5184
ENSMUSG00000035566	Pcdh17	protein_coding	124.274	1.09871	0.481538	2.28167	0.0225087	0.150741	5185
ENSMUSG00000068921	Dap3	protein_coding	124.133	-0.0998681	0.216155	-0.462021	0.644066	0.870267	5186
ENSMUSG00000024528	Srfbp1	protein_coding	124.063	-0.16133	0.252893	-0.637938	0.523514	0.805331	5187
ENSMUSG00000051497	Kcnj16	protein_coding	124.029	0.675881	0.274204	2.46488	0.0137059	0.112733	5188
ENSMUSG00000019189	Rnf145	protein_coding	124.002	0.240085	0.230477	1.04169	0.297557	0.619908	5189
ENSMUSG00000028247	Coq3	protein_coding	123.966	-0.0393373	0.254368	-0.154647	0.8771	0.963185	5190
ENSMUSG00000038967	Pdk2	protein_coding	123.931	0.211156	0.258239	0.817679	0.413541	0.728513	5191
ENSMUSG00000057375	Yipf1	protein_coding	123.909	-0.0599576	0.234436	-0.255752	0.798142	0.937344	5192
ENSMUSG00000021819	Zswim8	protein_coding	123.809	-0.103679	0.208986	-0.496102	0.619822	0.857589	5193
ENSMUSG00000023057	Fabp2	protein_coding	123.772	0.529406	0.236244	2.24093	0.0250305	0.159565	5194
ENSMUSG00000001786	Fbxo7	protein_coding	123.739	0.165319	0.217361	0.760574	0.446911	0.755837	5195
ENSMUSG00000035125	Gcfc2	protein_coding	123.707	-0.0645349	0.24126	-0.267491	0.789091	0.934183	5196
ENSMUSG00000052751	Repin1	protein_coding	123.7	0.040741	0.210805	0.193264	0.846752	0.951784	5197
ENSMUSG00000022146	Osmr	protein_coding	123.692	-0.319104	0.364784	-0.874776	0.381696	0.701104	5198
ENSMUSG00000026806	Ddx31	protein_coding	123.66	0.362193	0.22808	1.58801	0.112285	0.369381	5199
ENSMUSG00000022370	Mrpl13	protein_coding	123.64	-0.16658	0.256208	-0.650174	0.51558	0.800692	5200
ENSMUSG00000031078	Cttn	protein_coding	123.565	0.0924841	0.225071	0.410911	0.681138	0.889139	5201
ENSMUSG00000052146	Rps10	protein_coding	123.547	-0.564691	0.245776	-2.29759	0.0215852	0.147743	5202
ENSMUSG00000003360	Ddx23	protein_coding	123.52	-0.198108	0.203929	-0.971452	0.331323	0.654368	5203
ENSMUSG00000029617	Ccz1	protein_coding	123.471	-0.224123	0.206418	-1.08578	0.277578	0.599486	5204
ENSMUSG00000022391	Rangap1	protein_coding	123.431	-0.341337	0.237919	-1.43468	0.151378	0.436007	5205
ENSMUSG00000021928	Ebpl	protein_coding	123.362	-0.0290888	0.229394	-0.126807	0.899093	0.972268	5206
ENSMUSG00000057691	Zfp746	protein_coding	123.31	0.270221	0.202749	1.33279	0.182602	0.481625	5207
ENSMUSG00000021635	Rad17	protein_coding	123.279	-0.159777	0.213146	-0.749611	0.453489	0.760125	5208
ENSMUSG00000068917	Clk2	protein_coding	123.258	-0.139071	0.239722	-0.580137	0.561822	0.82689	5209
ENSMUSG00000002981	Clptm1	protein_coding	123.229	-0.284264	0.21068	-1.34927	0.17725	0.474896	5210
ENSMUSG00000047153	Khnyn	protein_coding	123.225	-0.0148523	0.245459	-0.0605085	0.951751	0.989019	5211
ENSMUSG00000027613	Eif6	protein_coding	123.221	-0.454823	0.247959	-1.83426	0.0666152	0.275547	5212
ENSMUSG00000014418	Hps5	protein_coding	123.183	0.0678786	0.242517	0.279893	0.77956	0.930489	5213
ENSMUSG00000043391	2510009E07Rik	protein_coding	123.154	0.0884014	0.253878	0.348205	0.727687	0.908672	5214
ENSMUSG00000014606	Slc25a11	protein_coding	122.973	-0.401578	0.249061	-1.61237	0.106882	0.359201	5215
ENSMUSG00000026926	Pmpca	protein_coding	122.963	-0.431025	0.225081	-1.91498	0.0554956	0.250733	5216
ENSMUSG00000041949	Tango6	protein_coding	122.915	0.411844	0.314348	1.31015	0.190144	0.493589	5217
ENSMUSG00000025813	Homer2	protein_coding	122.915	0.52449	0.304111	1.72466	0.084588	0.315494	5218
ENSMUSG00000002846	Timmdc1	protein_coding	122.912	-0.0751212	0.20223	-0.371464	0.710292	0.902796	5219
ENSMUSG00000038990	Cables2	protein_coding	122.91	-0.239611	0.212328	-1.12849	0.259113	0.578423	5220
ENSMUSG00000004393	Ddx56	protein_coding	122.897	-0.377081	0.253002	-1.49042	0.136113	0.412287	5221
ENSMUSG00000039050	Osbpl2	protein_coding	122.789	0.162454	0.237141	0.685052	0.493311	0.78627	5222
ENSMUSG00000054302	Eapp	protein_coding	122.747	-0.084354	0.252902	-0.333544	0.738724	0.913755	5223
ENSMUSG00000021900	Btd	protein_coding	122.709	-0.262788	0.254393	-1.033	0.301603	0.624485	5224
ENSMUSG00000022092	Ppp3cc	protein_coding	122.704	-0.104449	0.257814	-0.405134	0.685379	0.89152	5225
ENSMUSG00000031922	Cep57	protein_coding	122.692	-0.210443	0.245298	-0.857906	0.390945	0.710286	5226
ENSMUSG00000032449	Slc25a36	protein_coding	122.639	0.0370769	0.346669	0.106952	0.914827	0.975486	5227
ENSMUSG00000039678	Tbc1d13	protein_coding	122.604	-0.332539	0.216498	-1.53599	0.124541	0.391475	5228
ENSMUSG00000006281	Tep1	protein_coding	122.583	0.31667	0.209098	1.51445	0.129911	0.402298	5229
ENSMUSG00000090264	Eif4ebp3	protein_coding	122.506	-0.642468	0.480823	-1.33618	0.181489	0.480548	5230
ENSMUSG00000015016	Acsf3	protein_coding	122.454	-0.0138812	0.237609	-0.0584202	0.953414	0.989835	5231
ENSMUSG00000036752	Tubb4b	protein_coding	122.425	-0.666568	0.252538	-2.63947	0.00830356	0.0868274	5232
ENSMUSG00000003458	Ncstn	protein_coding	122.408	-0.104075	0.205177	-0.507245	0.611983	0.853966	5233
ENSMUSG00000047368	Abhd17b	protein_coding	122.373	0.200802	0.283622	0.707994	0.478949	0.777195	5234
ENSMUSG00000079426	Arpc4	protein_coding	122.353	-0.344595	0.215189	-1.60136	0.109297	0.363569	5235
ENSMUSG00000028329	Xpa	protein_coding	122.339	-0.422907	0.231868	-1.82391	0.0681658	0.279516	5236
ENSMUSG00000024955	Esrra	protein_coding	122.273	0.529077	0.224877	2.35274	0.0186356	0.134675	5237
ENSMUSG00000056553	Ptprn2	protein_coding	122.224	3.33814	1.18615	2.81427	0.00488878	0.0652142	5238
ENSMUSG00000031979	Cog2	protein_coding	122.197	-0.132132	0.208606	-0.633403	0.526471	0.807128	5239
ENSMUSG00000024454	Hdac3	protein_coding	122.166	-0.200217	0.214073	-0.935275	0.349647	0.672196	5240
ENSMUSG00000027519	Rab22a	protein_coding	122.157	0.164721	0.236332	0.69699	0.485809	0.781359	5241
ENSMUSG00000035382	Pcsk7	protein_coding	122.149	-0.133077	0.224145	-0.593712	0.552705	0.821686	5242
ENSMUSG00000028187	Rpf1	protein_coding	122.141	-0.425472	0.211586	-2.01087	0.0443396	0.221952	5243
ENSMUSG00000021975	Ints9	protein_coding	122.078	0.209606	0.228972	0.91542	0.359971	0.681797	5244
ENSMUSG00000039041	Adrm1	protein_coding	122	-0.482212	0.278447	-1.73179	0.0833105	0.313164	5245
ENSMUSG00000041959	S100a10	protein_coding	121.875	-0.297473	0.23918	-1.24372	0.213603	0.524728	5246
ENSMUSG00000061313	Ddhd2	protein_coding	121.869	-0.309435	0.218273	-1.41765	0.156293	0.442778	5247
ENSMUSG00000027091	Zc3h15	protein_coding	121.725	-0.327593	0.2691	-1.21736	0.223466	0.53748	5248
ENSMUSG00000028436	Dcaf12	protein_coding	121.6	-0.231848	0.216691	-1.06995	0.284643	0.607358	5249
ENSMUSG00000040370	Etfrf1	protein_coding	121.486	-0.127888	0.267835	-0.477488	0.633015	0.864809	5250
ENSMUSG00000020782	Llgl2	protein_coding	121.423	-0.175758	0.217208	-0.809167	0.418419	0.731763	5251
ENSMUSG00000015542	Nat9	protein_coding	121.409	-0.193441	0.208036	-0.929842	0.352453	0.675777	5252
ENSMUSG00000045312	Lhfpl2	protein_coding	121.346	0.0590663	0.268972	0.2196	0.826183	0.94677	5253
ENSMUSG00000049657	Zbtb5	protein_coding	121.343	-0.477434	0.216642	-2.2038	0.0275387	0.167665	5254
ENSMUSG00000040652	Oaz2	protein_coding	121.276	-0.389977	0.260111	-1.49928	0.133802	0.409186	5255
ENSMUSG00000052726	Kcnt2	protein_coding	121.141	0.152914	0.283697	0.539004	0.589884	0.841008	5256
ENSMUSG00000036330	Slc18a1	protein_coding	121.124	-0.153397	0.224006	-0.684789	0.493477	0.78627	5257
ENSMUSG00000026249	Serpine2	protein_coding	121.103	-0.00162809	0.285562	-0.00570137	0.995451	0.998696	5258
ENSMUSG00000001909	Trmt1	protein_coding	121.102	-0.254691	0.211953	-1.20164	0.229504	0.5436	5259
ENSMUSG00000041130	Zfp598	protein_coding	121.075	-0.223549	0.218299	-1.02405	0.305811	0.629207	5260
ENSMUSG00000059060	Rad51b	protein_coding	121.041	1.11643	0.312068	3.57754	0.000346846	0.0126666	5261
ENSMUSG00000054252	Fgfr3	protein_coding	120.87	0.275275	0.25457	1.08133	0.279549	0.601626	5262
ENSMUSG00000035824	Tk2	protein_coding	120.845	-0.337373	0.221399	-1.52383	0.127552	0.397456	5263
ENSMUSG00000026944	Abca2	protein_coding	120.806	-0.0279097	0.221654	-0.125916	0.899798	0.97243	5264
ENSMUSG00000055723	Rras2	protein_coding	120.792	0.162675	0.256815	0.633433	0.526451	0.807128	5265
ENSMUSG00000040940	Arhgef1	protein_coding	120.761	0.040595	0.206836	0.196266	0.844402	0.951568	5266
ENSMUSG00000048612	Myof	protein_coding	120.754	0.426879	0.225314	1.89459	0.0581465	0.257456	5267
ENSMUSG00000030341	Tnfrsf1a	protein_coding	120.722	-0.0487362	0.301843	-0.161462	0.87173	0.960646	5268
ENSMUSG00000019797	Mtres1	protein_coding	120.654	-0.124371	0.232405	-0.53515	0.592546	0.842551	5269
ENSMUSG00000025133	Ints4	protein_coding	120.624	-0.0510786	0.209612	-0.243682	0.807477	0.940954	5270
ENSMUSG00000027962	Vcam1	protein_coding	120.616	0.391859	0.379341	1.033	0.301605	0.624485	5271
ENSMUSG00000022999	Lmbr1l	protein_coding	120.608	-0.250119	0.23714	-1.05473	0.291549	0.614409	5272
ENSMUSG00000048170	Mcmbp	protein_coding	120.59	-0.00490906	0.227408	-0.021587	0.982777	0.996992	5273
ENSMUSG00000028937	Acot7	protein_coding	120.576	0.36754	0.253362	1.45065	0.146878	0.428988	5274
ENSMUSG00000000605	Clcn4	protein_coding	120.517	-0.255826	0.220751	-1.15889	0.246501	0.562613	5275
ENSMUSG00000031167	Rbm3	protein_coding	120.513	-0.117014	0.212144	-0.551577	0.581238	0.837367	5276
ENSMUSG00000026927	Entr1	protein_coding	120.506	-0.445332	0.228859	-1.94588	0.0516691	0.240395	5277
ENSMUSG00000040605	Bace2	protein_coding	120.497	0.132613	0.214716	0.617622	0.536824	0.813552	5278
ENSMUSG00000030509	Asb7	protein_coding	120.477	0.295581	0.246066	1.20123	0.229663	0.5436	5279
ENSMUSG00000003813	Rad23a	protein_coding	120.429	-0.0811277	0.215428	-0.376588	0.70648	0.90073	5280
ENSMUSG00000032741	Tpcn1	protein_coding	120.412	0.476169	0.278266	1.7112	0.0870438	0.320572	5281
ENSMUSG00000019179	Mdh2	protein_coding	120.388	-0.381683	0.254316	-1.50082	0.133402	0.408607	5282
ENSMUSG00000023286	Ube2j2	protein_coding	120.388	-0.171529	0.254632	-0.673636	0.500543	0.791041	5283
ENSMUSG00000028337	Coro2a	protein_coding	120.385	-0.258694	0.285194	-0.907083	0.364363	0.685916	5284
ENSMUSG00000002345	Borcs8	protein_coding	120.311	-0.223792	0.220742	-1.01382	0.31067	0.634445	5285
ENSMUSG00000028455	Stoml2	protein_coding	120.288	-0.379605	0.277308	-1.36889	0.171033	0.465976	5286
ENSMUSG00000075701	Selenos	protein_coding	120.21	-0.401199	0.269953	-1.48618	0.137232	0.41344	5287
ENSMUSG00000047909	Ankrd16	protein_coding	120.2	-0.02371	0.240289	-0.098673	0.921398	0.976697	5288
ENSMUSG00000022855	Senp2	protein_coding	120.194	0.0446647	0.21664	0.20617	0.836658	0.94875	5289
ENSMUSG00000094724	Rnaset2b	protein_coding	120.166	-0.26531	0.25872	-1.02547	0.30514	0.628474	5290
ENSMUSG00000028089	Chd1l	protein_coding	120.154	0.975499	0.232861	4.1892	2.79943e-05	0.00211318	5291
ENSMUSG00000020381	Mrnip	protein_coding	120.124	-0.672404	0.21321	-3.15371	0.00161207	0.0334636	5292
ENSMUSG00000026527	Rgs7	protein_coding	120.118	2.41112	0.408242	5.9061	3.50305e-09	9.24739e-07	5293
ENSMUSG00000112023	Lilrb4b	protein_coding	120.105	-0.222356	0.3209	-0.692913	0.488364	0.782759	5294
ENSMUSG00000030839	Sergef	protein_coding	120.1	0.956316	0.400836	2.3858	0.0170419	0.127483	5295
ENSMUSG00000022555	Dgat1	protein_coding	120.028	-0.157546	0.208673	-0.754987	0.450257	0.757452	5296
ENSMUSG00000036356	Csgalnact1	protein_coding	120.022	0.528499	0.338861	1.55963	0.118846	0.381072	5297
ENSMUSG00000031959	Wdr59	protein_coding	119.993	0.112357	0.204585	0.549195	0.582871	0.837367	5298
ENSMUSG00000033792	Atp7a	protein_coding	119.977	-0.104732	0.263526	-0.397425	0.691054	0.89507	5299
ENSMUSG00000078923	Ube2v1	protein_coding	119.957	-0.2041	0.259627	-0.786128	0.431793	0.743625	5300
ENSMUSG00000005299	Letm1	protein_coding	119.856	-0.182435	0.207629	-0.878659	0.379586	0.698626	5301
ENSMUSG00000039105	Atp6v1g1	protein_coding	119.818	0.268095	0.326084	0.822165	0.410983	0.726752	5302
ENSMUSG00000028882	Ppp1r8	protein_coding	119.773	0.191955	0.280278	0.684874	0.493424	0.78627	5303
ENSMUSG00000040843	Tiprl	protein_coding	119.759	-0.250537	0.238117	-1.05216	0.292726	0.615052	5304
ENSMUSG00000035726	Supt16	protein_coding	119.74	-0.187593	0.230213	-0.814868	0.415148	0.729874	5305
ENSMUSG00000053774	Ubxn7	protein_coding	119.695	0.187708	0.234505	0.800441	0.423455	0.736152	5306
ENSMUSG00000091803	Cox16	protein_coding	119.614	-0.171602	0.256737	-0.668396	0.503881	0.793807	5307
ENSMUSG00000038845	Phb	protein_coding	119.559	-0.230949	0.211627	-1.0913	0.275139	0.596478	5308
ENSMUSG00000027942	4933434E20Rik	protein_coding	119.552	-0.066072	0.232576	-0.284088	0.776343	0.930263	5309
ENSMUSG00000045410	Akr1e1	protein_coding	119.523	-0.18491	0.23499	-0.786885	0.431349	0.743252	5310
ENSMUSG00000016921	Srsf6	protein_coding	119.494	-0.301161	0.210515	-1.43059	0.152547	0.437174	5311
ENSMUSG00000026478	Lamc1	protein_coding	119.49	0.319683	0.207487	1.54074	0.12338	0.388435	5312
ENSMUSG00000014294	Ndufa2	protein_coding	119.487	-0.510976	0.294469	-1.73525	0.0826972	0.311949	5313
ENSMUSG00000061032	Rrp1	protein_coding	119.468	-0.330831	0.210362	-1.57268	0.115794	0.37606	5314
ENSMUSG00000037896	Rcor1	protein_coding	119.455	0.0596699	0.214281	0.278466	0.780654	0.930593	5315
ENSMUSG00000013973	Dedd	protein_coding	119.446	-0.0871583	0.22382	-0.389413	0.696971	0.897169	5316
ENSMUSG00000028532	Cachd1	protein_coding	119.412	0.501578	0.383786	1.30692	0.19124	0.494624	5317
ENSMUSG00000057469	E2f6	protein_coding	119.405	-0.151785	0.234555	-0.647116	0.517557	0.801631	5318
ENSMUSG00000055541	Lair1	protein_coding	119.405	0.572216	0.327138	1.74916	0.0802635	0.306236	5319
ENSMUSG00000057234	Mettl15	protein_coding	119.368	0.69514	0.326609	2.12836	0.0333076	0.186031	5320
ENSMUSG00000027634	Ndrg3	protein_coding	119.356	-0.00115389	0.30397	-0.00379606	0.996971	0.998756	5321
ENSMUSG00000032528	Vipr1	protein_coding	119.348	0.0954026	0.219681	0.434278	0.664086	0.880588	5322
ENSMUSG00000000743	Chmp1a	protein_coding	119.341	-0.480278	0.25934	-1.85193	0.0640366	0.269943	5323
ENSMUSG00000029397	Rchy1	protein_coding	119.329	-0.271355	0.235939	-1.1501	0.250101	0.567217	5324
ENSMUSG00000029267	Mtf2	protein_coding	119.314	-0.0270351	0.238775	-0.113224	0.909853	0.974134	5325
ENSMUSG00000079562	Maea	protein_coding	119.252	0.258411	0.224147	1.15287	0.248965	0.566017	5326
ENSMUSG00000039047	Pigk	protein_coding	119.225	-0.0769918	0.230773	-0.333626	0.738662	0.913755	5327
ENSMUSG00000030101	Sumf1	protein_coding	119.191	-0.192307	0.229819	-0.836777	0.402718	0.720384	5328
ENSMUSG00000041815	Poldip3	protein_coding	119.171	-0.105827	0.203821	-0.519214	0.603612	0.849346	5329
ENSMUSG00000040118	Cacna2d1	protein_coding	119.119	0.831699	0.317977	2.61559	0.00890724	0.0893062	5330
ENSMUSG00000035236	Scai	protein_coding	119.066	0.72376	0.261135	2.77159	0.0055783	0.0704639	5331
ENSMUSG00000022538	Lsg1	protein_coding	119.061	-0.27094	0.229764	-1.17921	0.238313	0.552101	5332
ENSMUSG00000069135	Cep43	protein_coding	119.018	-0.00438072	0.213729	-0.0204966	0.983647	0.996992	5333
ENSMUSG00000002395	Use1	protein_coding	118.973	-0.250472	0.230099	-1.08854	0.276356	0.598069	5334
ENSMUSG00000021514	Zfp369	protein_coding	118.955	-0.155474	0.281179	-0.552937	0.580307	0.836647	5335
ENSMUSG00000032422	Snx14	protein_coding	118.813	-0.184088	0.257862	-0.713899	0.47529	0.774356	5336
ENSMUSG00000034349	Smc4	protein_coding	118.772	0.265029	0.272585	0.972283	0.33091	0.654368	5337
ENSMUSG00000039431	Mtmr7	protein_coding	118.673	0.0996362	0.294512	0.338309	0.73513	0.912674	5338
ENSMUSG00000089837	Npcd	protein_coding	118.658	-0.424305	0.30933	-1.37169	0.17016	0.464983	5339
ENSMUSG00000025785	Exosc7	protein_coding	118.643	-0.231856	0.23327	-0.993938	0.320253	0.644055	5340
ENSMUSG00000027430	Dtd1	protein_coding	118.635	0.481035	0.329901	1.45812	0.144808	0.426127	5341
ENSMUSG00000069255	Dusp22	protein_coding	118.613	0.179092	0.227557	0.787019	0.431271	0.743252	5342
ENSMUSG00000028962	Slc4a2	protein_coding	118.573	-0.00241678	0.246269	-0.00981357	0.99217	0.998637	5343
ENSMUSG00000058881	Zfp516	protein_coding	118.456	0.651003	0.224839	2.89542	0.00378657	0.0567216	5344
ENSMUSG00000040265	Dnm3	protein_coding	118.388	1.03872	0.481538	2.15709	0.0309984	0.179498	5345
ENSMUSG00000027360	Hdc	protein_coding	118.33	-0.7174	0.215153	-3.33437	0.000854935	0.0223577	5346
ENSMUSG00000001632	Brpf1	protein_coding	118.253	-0.475155	0.230146	-2.06458	0.038963	0.206177	5347
ENSMUSG00000053465	Hs6st3	protein_coding	118.238	2.38988	0.694283	3.44223	0.000576936	0.0175114	5348
ENSMUSG00000048787	Dcun1d3	protein_coding	118.211	0.15516	0.228719	0.678387	0.497526	0.788861	5349
ENSMUSG00000031985	Gnpat	protein_coding	118.165	-0.179762	0.21839	-0.823125	0.410437	0.726394	5350
ENSMUSG00000022299	Slc25a32	protein_coding	118.156	-0.87906	0.249333	-3.52565	0.000422441	0.0144486	5351
ENSMUSG00000034152	Exoc3	protein_coding	118.11	-0.0249296	0.208189	-0.119745	0.904685	0.973084	5352
ENSMUSG00000028527	Ak4	protein_coding	118.078	0.184065	0.273439	0.673151	0.500851	0.791134	5353
ENSMUSG00000022790	Igsf11	protein_coding	117.972	0.621207	0.318054	1.95315	0.0508021	0.237876	5354
ENSMUSG00000029234	Tmem165	protein_coding	117.901	-0.0301804	0.229027	-0.131777	0.895161	0.970653	5355
ENSMUSG00000024423	Impact	protein_coding	117.859	0.414409	0.229353	1.80686	0.0707835	0.28484	5356
ENSMUSG00000029594	Rbm19	protein_coding	117.787	0.224894	0.274927	0.818013	0.41335	0.728411	5357
ENSMUSG00000020176	Grb10	protein_coding	117.782	0.305445	0.219427	1.39201	0.163919	0.454137	5358
ENSMUSG00000025871	4833439L19Rik	protein_coding	117.693	-0.401429	0.267998	-1.49788	0.134165	0.409403	5359
ENSMUSG00000042992	Borcs5	protein_coding	117.687	0.110291	0.264122	0.417574	0.676259	0.886511	5360
ENSMUSG00000041278	Ttc1	protein_coding	117.616	-0.133982	0.244565	-0.547837	0.583803	0.837829	5361
ENSMUSG00000069727	Zfp975	protein_coding	117.613	0.219665	0.272926	0.804851	0.420906	0.734368	5362
ENSMUSG00000019791	Hint3	protein_coding	117.608	0.00822778	0.261067	0.031516	0.974858	0.995274	5363
ENSMUSG00000020537	Drg2	protein_coding	117.587	-0.205697	0.223287	-0.921221	0.356935	0.67846	5364
ENSMUSG00000034974	Dapk3	protein_coding	117.54	-0.205699	0.224723	-0.915342	0.360012	0.681797	5365
ENSMUSG00000022325	Pop1	protein_coding	117.518	-0.328702	0.255664	-1.28568	0.198554	0.504139	5366
ENSMUSG00000025854	Fam20c	protein_coding	117.491	0.936435	0.289204	3.23797	0.00120383	0.0284026	5367
ENSMUSG00000018932	Map2k3	protein_coding	117.454	0.237832	0.264893	0.897845	0.369268	0.689995	5368
ENSMUSG00000026201	Stk16	protein_coding	117.454	-0.356305	0.214698	-1.65956	0.0970021	0.340994	5369
ENSMUSG00000034653	Ythdc2	protein_coding	117.396	-0.0857641	0.243135	-0.352742	0.724282	0.907952	5370
ENSMUSG00000030020	Prickle2	protein_coding	117.373	1.08571	0.418496	2.5943	0.00947835	0.0918363	5371
ENSMUSG00000045302	Preb	protein_coding	117.37	-0.486479	0.229512	-2.11962	0.0340377	0.188827	5372
ENSMUSG00000020462	Cfap36	protein_coding	117.326	0.0185702	0.229488	0.0809201	0.935505	0.982885	5373
ENSMUSG00000032977	Fam207a	protein_coding	117.268	-0.0466417	0.213786	-0.21817	0.827297	0.946857	5374
ENSMUSG00000029191	Rfc1	protein_coding	117.22	0.352776	0.263409	1.33927	0.180483	0.478955	5375
ENSMUSG00000042246	Tmc7	protein_coding	117.21	0.108839	0.232141	0.468849	0.639178	0.867798	5376
ENSMUSG00000024044	Epb41l3	protein_coding	117.149	0.458327	0.24151	1.89776	0.0577279	0.256617	5377
ENSMUSG00000038482	Tfdp1	protein_coding	117.115	0.0916064	0.247334	0.370375	0.711103	0.902817	5378
ENSMUSG00000004655	Aqp1	protein_coding	117.053	-0.465099	0.21829	-2.13064	0.0331186	0.185049	5379
ENSMUSG00000000976	Heatr6	protein_coding	117.044	0.170022	0.241806	0.703135	0.481972	0.778853	5380
ENSMUSG00000024248	Cox7a2l	protein_coding	116.927	-0.0787507	0.257162	-0.30623	0.759429	0.922659	5381
ENSMUSG00000028218	Cibar1	protein_coding	116.925	0.134177	0.23375	0.57402	0.565954	0.828704	5382
ENSMUSG00000039157	Fam102a	protein_coding	116.877	1.1035	0.269951	4.08778	4.35512e-05	0.00297232	5383
ENSMUSG00000026027	Stradb	protein_coding	116.796	-0.0990102	0.261237	-0.379006	0.704684	0.900715	5384
ENSMUSG00000026860	Sh3glb2	protein_coding	116.663	-0.00956924	0.224059	-0.0427085	0.965934	0.991802	5385
ENSMUSG00000062198	2700097O09Rik	protein_coding	116.657	-0.0029058	0.260429	-0.0111577	0.991098	0.998304	5386
ENSMUSG00000048078	Tenm4	protein_coding	116.614	3.20193	0.806539	3.96997	7.18827e-05	0.00433496	5387
ENSMUSG00000032366	Tpm1	protein_coding	116.59	-0.0811354	0.253538	-0.320012	0.748959	0.919188	5388
ENSMUSG00000027381	Bcl2l11	protein_coding	116.567	-0.346249	0.268372	-1.29018	0.196987	0.501647	5389
ENSMUSG00000033184	Tmed7	protein_coding	116.551	-0.541375	0.23825	-2.2723	0.0230685	0.152457	5390
ENSMUSG00000064105	Cnnm2	protein_coding	116.476	0.63081	0.243598	2.58955	0.00961003	0.0924611	5391
ENSMUSG00000005609	Ctr9	protein_coding	116.409	-0.170105	0.2516	-0.676093	0.498982	0.789824	5392
ENSMUSG00000020387	Jade2	protein_coding	116.385	0.101947	0.253951	0.401444	0.688093	0.893468	5393
ENSMUSG00000020546	Stxbp4	protein_coding	116.353	0.501346	0.322067	1.55665	0.119554	0.38213	5394
ENSMUSG00000078619	Smarcd2	protein_coding	116.246	-0.104479	0.215138	-0.485634	0.627226	0.860638	5395
ENSMUSG00000026932	Nacc2	protein_coding	116.226	0.44987	0.265897	1.6919	0.0906656	0.328531	5396
ENSMUSG00000027944	Hax1	protein_coding	116.213	-0.544305	0.267618	-2.03389	0.0419628	0.214358	5397
ENSMUSG00000029432	Nipsnap2	protein_coding	116.199	-0.118747	0.223119	-0.532214	0.594578	0.843177	5398
ENSMUSG00000022151	Ttc33	protein_coding	116.165	-0.101382	0.231167	-0.438566	0.660976	0.880198	5399
ENSMUSG00000024548	Setbp1	protein_coding	116.152	1.26682	0.381566	3.32005	0.000900003	0.0231896	5400
ENSMUSG00000031660	Brd7	protein_coding	116.047	-0.0456639	0.237008	-0.192668	0.847219	0.95193	5401
ENSMUSG00000029111	Nelfa	protein_coding	116.046	-0.148607	0.26756	-0.555417	0.57861	0.835818	5402
ENSMUSG00000024197	Plin3	protein_coding	116.009	0.0140306	0.26222	0.0535072	0.957328	0.990517	5403
ENSMUSG00000028029	Aimp1	protein_coding	115.99	-0.165556	0.256601	-0.645188	0.518805	0.802588	5404
ENSMUSG00000022550	Adck5	protein_coding	115.983	-0.985152	0.30365	-3.24436	0.00117714	0.0282079	5405
ENSMUSG00000034382	AI661453	protein_coding	115.982	0.000882495	0.216477	0.00407663	0.996747	0.998712	5406
ENSMUSG00000001134	Uxt	protein_coding	115.976	-0.33169	0.257258	-1.28933	0.197284	0.502129	5407
ENSMUSG00000029560	Snx8	protein_coding	115.975	0.355111	0.271298	1.30894	0.190556	0.494082	5408
ENSMUSG00000018160	Med1	protein_coding	115.962	-0.134395	0.219721	-0.611664	0.54076	0.816032	5409
ENSMUSG00000028693	Nasp	protein_coding	115.945	-0.147525	0.232275	-0.635133	0.525342	0.806275	5410
ENSMUSG00000044071	Tafa2	protein_coding	115.924	2.08122	0.588078	3.53903	0.000401603	0.0139425	5411
ENSMUSG00000019437	Tlcd1	protein_coding	115.843	0.141892	0.319107	0.444654	0.65657	0.878042	5412
ENSMUSG00000033955	Tnks1bp1	protein_coding	115.816	0.387523	0.271342	1.42817	0.153242	0.438089	5413
ENSMUSG00000005469	Prkaca	protein_coding	115.808	-0.0481474	0.253253	-0.190116	0.849218	0.952827	5414
ENSMUSG00000037933	Bicd2	protein_coding	115.768	0.117281	0.225405	0.520311	0.602847	0.849217	5415
ENSMUSG00000036292	Gramd1c	protein_coding	115.757	0.380903	0.22754	1.674	0.0941302	0.335194	5416
ENSMUSG00000079641	Rpl39	protein_coding	115.706	-0.467403	0.226491	-2.06367	0.039049	0.20625	5417
ENSMUSG00000026608	Kctd3	protein_coding	115.616	-0.0888277	0.241395	-0.367976	0.712891	0.903159	5418
ENSMUSG00000036273	Lrrk2	protein_coding	115.525	0.113871	0.26152	0.435419	0.663258	0.880588	5419
ENSMUSG00000115987	Vps28	protein_coding	115.512	-0.585152	0.233435	-2.5067	0.0121864	0.104729	5420
ENSMUSG00000039956	Mrap	protein_coding	115.489	0.37313	0.272573	1.36892	0.171026	0.465976	5421
ENSMUSG00000020697	Lig3	protein_coding	115.457	0.0983721	0.255163	0.385526	0.699848	0.898244	5422
ENSMUSG00000024213	Nudt3	protein_coding	115.436	0.173167	0.241008	0.718513	0.472441	0.773022	5423
ENSMUSG00000029098	Acox3	protein_coding	115.425	-0.172514	0.228567	-0.754764	0.450391	0.757564	5424
ENSMUSG00000034118	Tpst1	protein_coding	115.415	0.120357	0.306495	0.392689	0.694549	0.89603	5425
ENSMUSG00000054580	Pla2r1	protein_coding	115.389	0.237639	0.261016	0.910438	0.362592	0.684474	5426
ENSMUSG00000026643	Nmt2	protein_coding	115.373	0.145914	0.213385	0.683807	0.494097	0.78672	5427
ENSMUSG00000008475	Arpc5	protein_coding	115.339	-0.266656	0.271212	-0.983201	0.325508	0.648823	5428
ENSMUSG00000030847	Bag3	protein_coding	115.329	0.276776	0.259949	1.06473	0.286997	0.609684	5429
ENSMUSG00000055053	Nfic	protein_coding	115.329	0.268576	0.241092	1.114	0.265281	0.584587	5430
ENSMUSG00000022617	Chkb	protein_coding	115.311	-0.776975	0.238336	-3.26	0.00111412	0.0272803	5431
ENSMUSG00000017221	Psmd3	protein_coding	115.293	-0.387013	0.220298	-1.75677	0.0789564	0.303817	5432
ENSMUSG00000044066	Cep68	protein_coding	115.28	-0.099959	0.228606	-0.437254	0.661927	0.880588	5433
ENSMUSG00000028032	Papss1	protein_coding	115.278	0.301898	0.271784	1.1108	0.266655	0.586152	5434
ENSMUSG00000035184	Fam124a	protein_coding	115.262	0.257465	0.264885	0.971988	0.331056	0.654368	5435
ENSMUSG00000020265	Sumo3	protein_coding	115.261	-0.276053	0.219884	-1.25545	0.209316	0.519429	5436
ENSMUSG00000025894	Aasdhppt	protein_coding	115.254	-0.296391	0.275432	-1.0761	0.281884	0.60449	5437
ENSMUSG00000029454	Mapkapk5	protein_coding	115.143	-0.0939305	0.252575	-0.371891	0.709974	0.902796	5438
ENSMUSG00000036943	Rab8b	protein_coding	115.14	0.375432	0.243186	1.5438	0.122636	0.387227	5439
ENSMUSG00000058407	Txndc9	protein_coding	115.105	-0.190163	0.230414	-0.825311	0.409195	0.725149	5440
ENSMUSG00000019826	Zbtb24	protein_coding	115.05	0.113251	0.213262	0.531041	0.59539	0.843581	5441
ENSMUSG00000064068	Mtx1	protein_coding	115.036	-0.137373	0.237833	-0.577602	0.563533	0.827804	5442
ENSMUSG00000021258	Ccnk	protein_coding	115.002	-0.0681926	0.267846	-0.254596	0.799035	0.937703	5443
ENSMUSG00000046861	Hectd3	protein_coding	114.973	-0.276945	0.216695	-1.27804	0.201235	0.50829	5444
ENSMUSG00000015971	Actr8	protein_coding	114.97	-0.186211	0.219544	-0.848172	0.396342	0.714786	5445
ENSMUSG00000016833	Mrps18c	protein_coding	114.97	-0.426702	0.264462	-1.61347	0.106642	0.358897	5446
ENSMUSG00000034083	Ccdc174	protein_coding	114.957	-0.158151	0.213886	-0.739417	0.459654	0.76461	5447
ENSMUSG00000061455	Stx17	protein_coding	114.95	-0.0147748	0.274075	-0.0539078	0.957009	0.99046	5448
ENSMUSG00000026134	Prim2	protein_coding	114.949	0.969158	0.271247	3.57297	0.000352953	0.0127932	5449
ENSMUSG00000031657	Heatr3	protein_coding	114.929	-0.230465	0.237235	-0.971462	0.331318	0.654368	5450
ENSMUSG00000022361	Zhx1	protein_coding	114.909	0.000341442	0.217991	0.00156631	0.99875	0.999552	5451
ENSMUSG00000021681	Aggf1	protein_coding	114.889	-0.324875	0.222329	-1.46124	0.143951	0.425137	5452
ENSMUSG00000020728	Cep112	protein_coding	114.864	1.17562	0.4165	2.82263	0.00476318	0.0643881	5453
ENSMUSG00000038781	Stap2	protein_coding	114.781	-0.118964	0.247339	-0.480975	0.630534	0.862937	5454
ENSMUSG00000071659	Hnrnpul2	protein_coding	114.759	-0.252552	0.225377	-1.12057	0.262469	0.582281	5455
ENSMUSG00000022131	Gpr180	protein_coding	114.749	-0.311898	0.247692	-1.25922	0.207952	0.517054	5456
ENSMUSG00000074519	Zfp971	protein_coding	114.732	-0.251315	0.271142	-0.926874	0.353992	0.67659	5457
ENSMUSG00000035900	Gramd4	protein_coding	114.713	0.498658	0.239319	2.08366	0.0371913	0.200132	5458
ENSMUSG00000055660	Mettl4	protein_coding	114.635	-0.0678276	0.223213	-0.30387	0.761227	0.923145	5459
ENSMUSG00000028199	Cryz	protein_coding	114.63	-0.231944	0.223011	-1.04006	0.298314	0.620806	5460
ENSMUSG00000026811	St6galnac6	protein_coding	114.622	0.0273246	0.242098	0.112866	0.910137	0.974303	5461
ENSMUSG00000045106	Ccdc73	protein_coding	114.526	-0.0444782	0.209023	-0.212791	0.83149	0.947052	5462
ENSMUSG00000019478	Rab4a	protein_coding	114.493	-0.399233	0.275469	-1.44928	0.147259	0.429409	5463
ENSMUSG00000049624	Slc17a5	protein_coding	114.489	-0.210537	0.222186	-0.947571	0.343348	0.668213	5464
ENSMUSG00000021668	Polk	protein_coding	114.472	0.072856	0.244951	0.297431	0.766137	0.92581	5465
ENSMUSG00000026470	Stx6	protein_coding	114.468	0.0637832	0.210667	0.302767	0.762067	0.923524	5466
ENSMUSG00000042447	Mios	protein_coding	114.46	-0.0306261	0.272709	-0.112303	0.910583	0.974303	5467
ENSMUSG00000054737	Zfp182	protein_coding	114.447	-0.163031	0.271564	-0.600343	0.548278	0.819616	5468
ENSMUSG00000026784	Pdss1	protein_coding	114.43	-0.144942	0.251296	-0.576778	0.564089	0.827804	5469
ENSMUSG00000050912	Tmem123	protein_coding	114.393	0.131589	0.258972	0.50812	0.611369	0.853792	5470
ENSMUSG00000062590	Armc9	protein_coding	114.385	0.13903	0.317524	0.437858	0.661489	0.880555	5471
ENSMUSG00000019945	Cabcoco1	protein_coding	114.384	-0.0187729	0.316529	-0.0593088	0.952706	0.989456	5472
ENSMUSG00000024194	Cuta	protein_coding	114.378	-0.342298	0.269465	-1.27029	0.203982	0.51173	5473
ENSMUSG00000003731	Kpna6	protein_coding	114.325	0.00345209	0.258659	0.0133461	0.989352	0.998179	5474
ENSMUSG00000022587	Ly6e	protein_coding	114.299	-0.268945	0.243055	-1.10652	0.268501	0.587703	5475
ENSMUSG00000050122	Vwa3b	protein_coding	114.289	1.61402	0.302863	5.3292	9.86449e-08	1.84019e-05	5476
ENSMUSG00000003269	Cyth2	protein_coding	114.264	-0.120608	0.24944	-0.483515	0.62873	0.861563	5477
ENSMUSG00000028007	Snx7	protein_coding	114.237	0.289794	0.247932	1.16884	0.242467	0.557401	5478
ENSMUSG00000034951	Cog7	protein_coding	114.219	0.0982719	0.225825	0.435169	0.66344	0.880588	5479
ENSMUSG00000063446	Plppr1	protein_coding	114.161	0.163365	0.4391	0.372045	0.709859	0.902796	5480
ENSMUSG00000021215	Net1	protein_coding	114.146	-0.429828	0.220647	-1.94803	0.0514109	0.239496	5481
ENSMUSG00000003161	Sri	protein_coding	114.104	-0.347705	0.219562	-1.58363	0.113278	0.371338	5482
ENSMUSG00000041594	Tmtc4	protein_coding	114.096	0.369361	0.284218	1.29957	0.193748	0.496471	5483
ENSMUSG00000075000	Nrbf2	protein_coding	114.077	-0.151875	0.238718	-0.636209	0.52464	0.805823	5484
ENSMUSG00000075376	Rc3h2	protein_coding	113.908	0.113982	0.247829	0.459921	0.645573	0.871498	5485
ENSMUSG00000021540	Smad5	protein_coding	113.893	-0.031004	0.221149	-0.140195	0.888506	0.967174	5486
ENSMUSG00000038949	Cnst	protein_coding	113.891	-0.470143	0.321527	-1.46222	0.143681	0.424458	5487
ENSMUSG00000063316	Rpl27	protein_coding	113.856	-0.355131	0.243528	-1.45828	0.144764	0.426127	5488
ENSMUSG00000044378	Slc15a5	protein_coding	113.853	0.354718	0.337383	1.05138	0.293084	0.615395	5489
ENSMUSG00000049760	Micos13	protein_coding	113.818	-0.573155	0.274442	-2.08844	0.0367583	0.198445	5490
ENSMUSG00000061601	Pclo	protein_coding	113.795	1.3077	0.292819	4.4659	7.97333e-06	0.000796821	5491
ENSMUSG00000025921	Rdh10	protein_coding	113.784	0.0461382	0.23724	0.194478	0.845801	0.951784	5492
ENSMUSG00000023186	Vwa5a	protein_coding	113.723	-0.0121941	0.218557	-0.0557938	0.955506	0.990012	5493
ENSMUSG00000019813	Cep57l1	protein_coding	113.698	0.657756	0.235345	2.79486	0.00519218	0.0675992	5494
ENSMUSG00000020486	Septin4	protein_coding	113.69	-0.147442	0.243037	-0.606666	0.544073	0.817278	5495
ENSMUSG00000027247	Arhgap1	protein_coding	113.688	0.00495262	0.235129	0.0210634	0.983195	0.996992	5496
ENSMUSG00000059824	Dbp	protein_coding	113.642	1.33544	0.420869	3.17305	0.00150849	0.0321365	5497
ENSMUSG00000025207	Sema4g	protein_coding	113.579	0.0601465	0.242206	0.248328	0.803881	0.939826	5498
ENSMUSG00000005198	Polr2a	protein_coding	113.575	0.118185	0.242617	0.487128	0.626168	0.860131	5499
ENSMUSG00000020818	Mfsd11	protein_coding	113.565	-0.308931	0.232598	-1.32818	0.184119	0.484486	5500
ENSMUSG00000041014	Nrg3	protein_coding	113.523	2.85972	1.15041	2.48582	0.0129254	0.108547	5501
ENSMUSG00000020121	Srgap1	protein_coding	113.492	1.03442	0.356042	2.90534	0.00366852	0.0556601	5502
ENSMUSG00000073731	AI507597	lncRNA	113.491	-0.219966	0.233889	-0.940474	0.346974	0.669774	5503
ENSMUSG00000063232	Serpina11	protein_coding	113.372	-0.0512834	0.359699	-0.142573	0.886627	0.966683	5504
ENSMUSG00000054932	Afp	protein_coding	113.365	0.256644	0.359101	0.714684	0.474804	0.774241	5505
ENSMUSG00000042510	AA986860	protein_coding	113.333	-0.0218185	0.301887	-0.0722739	0.942384	0.985197	5506
ENSMUSG00000020674	Pxdn	protein_coding	113.271	-0.257232	0.284091	-0.905455	0.365224	0.686607	5507
ENSMUSG00000030471	Zdhhc13	protein_coding	113.255	0.24269	0.223119	1.08771	0.276722	0.598487	5508
ENSMUSG00000056515	Rab31	protein_coding	113.239	0.230247	0.215499	1.06844	0.285324	0.607969	5509
ENSMUSG00000038740	Mvb12b	protein_coding	113.235	0.388925	0.321206	1.21083	0.225962	0.539494	5510
ENSMUSG00000029427	Zcchc8	protein_coding	113.227	-0.212431	0.229385	-0.926089	0.3544	0.676813	5511
ENSMUSG00000032126	Hmbs	protein_coding	113.207	-0.371186	0.306073	-1.21274	0.225231	0.538911	5512
ENSMUSG00000033124	Atg9a	protein_coding	113.193	-0.0188148	0.236885	-0.0794257	0.936694	0.983437	5513
ENSMUSG00000015247	Nipsnap3b	protein_coding	113.179	0.0948891	0.301439	0.314787	0.752924	0.920591	5514
ENSMUSG00000061458	Nol10	protein_coding	113.177	-0.172846	0.265086	-0.652036	0.514378	0.79999	5515
ENSMUSG00000025279	Dnase1l3	protein_coding	113.154	-0.288621	0.237112	-1.21723	0.223516	0.537507	5516
ENSMUSG00000028469	Npr2	protein_coding	113.115	-0.361218	0.277382	-1.30224	0.192834	0.495945	5517
ENSMUSG00000056493	Foxk1	protein_coding	113.082	0.177982	0.294534	0.604283	0.545656	0.818507	5518
ENSMUSG00000017561	Crlf3	protein_coding	113.057	0.115103	0.21676	0.531015	0.595409	0.843581	5519
ENSMUSG00000028646	Rragc	protein_coding	113.04	0.236259	0.245909	0.960759	0.336673	0.661201	5520
ENSMUSG00000029616	Erp29	protein_coding	113.026	-0.26847	0.283289	-0.94769	0.343287	0.668213	5521
ENSMUSG00000038406	Scaf1	protein_coding	113.021	-0.283253	0.225959	-1.25356	0.210002	0.520239	5522
ENSMUSG00000028568	Btf3l4	protein_coding	112.999	-0.0119841	0.221158	-0.0541882	0.956785	0.99046	5523
ENSMUSG00000055707	Klhl26	protein_coding	112.983	0.317286	0.267936	1.18419	0.23634	0.550306	5524
ENSMUSG00000052406	Rexo4	protein_coding	112.884	-0.365795	0.280369	-1.30469	0.191998	0.495064	5525
ENSMUSG00000072676	Tmem254	protein_coding	112.862	0.153793	0.283264	0.542933	0.587176	0.83926	5526
ENSMUSG00000030986	Dhx32	protein_coding	112.811	0.337307	0.226638	1.48831	0.136669	0.412721	5527
ENSMUSG00000032185	Carm1	protein_coding	112.717	-0.162778	0.250396	-0.650083	0.515639	0.800692	5528
ENSMUSG00000023055	Calcoco1	protein_coding	112.682	-0.44965	0.272058	-1.65277	0.0983772	0.343155	5529
ENSMUSG00000078630	Tomt	protein_coding	112.654	-0.0308066	0.254768	-0.12092	0.903754	0.973084	5530
ENSMUSG00000035885	Cox8a	protein_coding	112.65	-0.598194	0.244421	-2.44739	0.0143894	0.115979	5531
ENSMUSG00000028224	Nbn	protein_coding	112.63	-0.410139	0.252454	-1.62461	0.104246	0.354866	5532
ENSMUSG00000017802	Retreg3	protein_coding	112.559	-0.110104	0.229909	-0.478901	0.632009	0.863879	5533
ENSMUSG00000034055	Phka1	protein_coding	112.55	0.415899	0.228332	1.82146	0.0685362	0.280132	5534
ENSMUSG00000009905	Kdsr	protein_coding	112.523	-0.10387	0.305475	-0.340027	0.733836	0.912064	5535
ENSMUSG00000039952	Dag1	protein_coding	112.452	0.564254	0.219034	2.5761	0.00999216	0.0943962	5536
ENSMUSG00000030870	Ubfd1	protein_coding	112.433	-0.146647	0.211677	-0.692786	0.488444	0.782769	5537
ENSMUSG00000058587	Tmod3	protein_coding	112.326	-0.0284159	0.242324	-0.117264	0.906651	0.97322	5538
ENSMUSG00000067369	Trmt2b	protein_coding	112.313	-0.0285589	0.230406	-0.12395	0.901355	0.972792	5539
ENSMUSG00000026755	Arpc5l	protein_coding	112.295	-0.402627	0.256417	-1.5702	0.116368	0.377149	5540
ENSMUSG00000015149	Sirt2	protein_coding	112.161	-0.130112	0.216754	-0.600273	0.548324	0.819616	5541
ENSMUSG00000026484	Rnf2	protein_coding	112.13	0.0344427	0.268713	0.128177	0.898009	0.971721	5542
ENSMUSG00000026280	Atg4b	protein_coding	112.109	-0.163217	0.224925	-0.725653	0.468051	0.769641	5543
ENSMUSG00000039048	Foxred1	protein_coding	112.102	-0.30587	0.241423	-1.26695	0.205174	0.51282	5544
ENSMUSG00000054408	Spcs3	protein_coding	112.075	-0.451677	0.253286	-1.78327	0.074543	0.293423	5545
ENSMUSG00000028793	Rnf19b	protein_coding	112.028	0.18371	0.244667	0.750856	0.452739	0.759432	5546
ENSMUSG00000055471	Alk	protein_coding	111.986	3.79712	1.28899	2.9458	0.00322121	0.0524337	5547
ENSMUSG00000019899	Lama2	protein_coding	111.98	1.07638	0.553632	1.94421	0.0518699	0.240789	5548
ENSMUSG00000017264	Exosc10	protein_coding	111.889	-0.196086	0.225389	-0.869988	0.384307	0.703498	5549
ENSMUSG00000040760	Appl1	protein_coding	111.863	0.198916	0.247418	0.803968	0.421416	0.734616	5550
ENSMUSG00000001729	Akt1	protein_coding	111.823	-0.343584	0.262879	-1.307	0.191212	0.494624	5551
ENSMUSG00000033083	Tbc1d4	protein_coding	111.814	0.752424	0.310576	2.42268	0.0154066	0.119752	5552
ENSMUSG00000045160	Bola3	protein_coding	111.809	-0.450099	0.247972	-1.81512	0.0695057	0.282526	5553
ENSMUSG00000031807	Pgls	protein_coding	111.797	-0.265704	0.232197	-1.1443	0.252498	0.569976	5554
ENSMUSG00000036327	Qsox2	protein_coding	111.757	-0.152538	0.241891	-0.630606	0.528298	0.808282	5555
ENSMUSG00000024182	Axin1	protein_coding	111.757	0.223519	0.218447	1.02322	0.306205	0.629482	5556
ENSMUSG00000033697	Arhgap39	protein_coding	111.741	0.479156	0.241235	1.98626	0.0470048	0.227723	5557
ENSMUSG00000020234	4930404N11Rik	protein_coding	111.741	-0.0206247	0.295294	-0.0698447	0.944317	0.985643	5558
ENSMUSG00000090330	9130221H12Rik	lncRNA	111.735	-0.410287	0.288182	-1.42371	0.154531	0.439528	5559
ENSMUSG00000004865	Srpk1	protein_coding	111.704	-0.28507	0.240922	-1.18324	0.236712	0.550688	5560
ENSMUSG00000033439	Trmt13	protein_coding	111.688	-0.244769	0.221488	-1.10511	0.269111	0.588578	5561
ENSMUSG00000052387	Trpm3	protein_coding	111.678	3.06743	1.15876	2.64718	0.00811673	0.0859661	5562
ENSMUSG00000058886	Deaf1	protein_coding	111.67	-0.150402	0.238775	-0.629891	0.528766	0.808521	5563
ENSMUSG00000021969	Zdhhc20	protein_coding	111.621	0.121269	0.236978	0.511729	0.608841	0.852767	5564
ENSMUSG00000028483	Snapc3	protein_coding	111.529	-0.283867	0.250963	-1.13111	0.258008	0.577283	5565
ENSMUSG00000047539	Fbxo28	protein_coding	111.438	0.0599119	0.237016	0.252775	0.800442	0.938821	5566
ENSMUSG00000004945	Tmem242	protein_coding	111.378	-0.114071	0.214505	-0.531788	0.594873	0.843405	5567
ENSMUSG00000018068	Ints2	protein_coding	111.365	0.0646918	0.221269	0.292367	0.770006	0.92796	5568
ENSMUSG00000032120	C2cd2l	protein_coding	111.343	0.00644562	0.21431	0.0300762	0.976006	0.99543	5569
ENSMUSG00000017307	Acot8	protein_coding	111.269	-0.391583	0.238071	-1.64481	0.100008	0.3459	5570
ENSMUSG00000020708	Psmc5	protein_coding	111.22	-0.47176	0.312403	-1.5101	0.131017	0.404051	5571
ENSMUSG00000020739	Nup85	protein_coding	111.198	-0.137712	0.223518	-0.616111	0.537822	0.814093	5572
ENSMUSG00000039795	Zfand1	protein_coding	111.191	-0.272831	0.25295	-1.0786	0.280767	0.602763	5573
ENSMUSG00000016252	Atp5e	protein_coding	111.11	-0.671448	0.249366	-2.69262	0.00708923	0.079667	5574
ENSMUSG00000029781	Fkbp9	protein_coding	111.1	0.00573441	0.238939	0.0239995	0.980853	0.996582	5575
ENSMUSG00000023027	Atf1	protein_coding	111.099	-0.0763811	0.223229	-0.342165	0.732226	0.911521	5576
ENSMUSG00000039697	Ncoa7	protein_coding	111.091	0.591269	0.260179	2.27255	0.0230535	0.152457	5577
ENSMUSG00000017774	Myo1c	protein_coding	111.049	-0.169188	0.292224	-0.578965	0.562613	0.827361	5578
ENSMUSG00000068551	Zfp467	protein_coding	111.006	0.0480899	0.296558	0.16216	0.87118	0.960343	5579
ENSMUSG00000033781	Asb13	protein_coding	110.989	-0.0190411	0.215719	-0.0882679	0.929664	0.980584	5580
ENSMUSG00000050043	Tmx2	protein_coding	110.959	-0.0580515	0.259035	-0.224107	0.822674	0.945857	5581
ENSMUSG00000078949	R3hdml	protein_coding	110.945	-1.62677	0.339831	-4.787	1.69294e-06	0.000229961	5582
ENSMUSG00000028433	Ubap2	protein_coding	110.945	0.0630414	0.277825	0.226911	0.820493	0.945089	5583
ENSMUSG00000033409	Syce1l	protein_coding	110.816	-0.264034	0.235401	-1.12164	0.262018	0.581518	5584
ENSMUSG00000038705	Gmeb2	protein_coding	110.796	-0.13202	0.227303	-0.58081	0.561369	0.82689	5585
ENSMUSG00000064254	Ethe1	protein_coding	110.709	-0.765172	0.260878	-2.93306	0.00335635	0.0531751	5586
ENSMUSG00000005682	Pan2	protein_coding	110.707	-0.193093	0.232394	-0.830889	0.406036	0.722295	5587
ENSMUSG00000020869	Lrrc59	protein_coding	110.651	-0.310492	0.258991	-1.19885	0.230585	0.544884	5588
ENSMUSG00000022350	Washc5	protein_coding	110.572	-0.0132046	0.249822	-0.052856	0.957847	0.990702	5589
ENSMUSG00000036986	Pml	protein_coding	110.563	0.0865404	0.26023	0.332554	0.739471	0.914275	5590
ENSMUSG00000032435	Dync1li1	protein_coding	110.527	-0.0629256	0.248944	-0.252771	0.800446	0.938821	5591
ENSMUSG00000031709	Tbc1d9	protein_coding	110.523	0.808548	0.253953	3.18385	0.00145331	0.0316226	5592
ENSMUSG00000048217	Nags	protein_coding	110.421	-0.262841	0.247132	-1.06357	0.287525	0.61025	5593
ENSMUSG00000000827	Tpd52l2	protein_coding	110.378	-0.0390006	0.240421	-0.162218	0.871134	0.960343	5594
ENSMUSG00000071359	Tbpl1	protein_coding	110.361	-0.283197	0.235741	-1.20131	0.229632	0.5436	5595
ENSMUSG00000027274	Mkks	protein_coding	110.319	-0.0691036	0.215322	-0.320931	0.748263	0.918878	5596
ENSMUSG00000015095	Fbxw5	protein_coding	110.234	-0.202118	0.221339	-0.913163	0.361157	0.683015	5597
ENSMUSG00000022089	Bin3	protein_coding	110.2	0.0466839	0.249706	0.186956	0.851695	0.95382	5598
ENSMUSG00000028420	Tmem38b	protein_coding	110.183	-0.0571854	0.312418	-0.183041	0.854766	0.954731	5599
ENSMUSG00000025171	Ubtd1	protein_coding	110.174	0.402328	0.270009	1.49005	0.13621	0.412342	5600
ENSMUSG00000001750	Tcirg1	protein_coding	110.143	-0.115446	0.235286	-0.490662	0.623665	0.859263	5601
ENSMUSG00000027253	Lrp4	protein_coding	110.139	0.381174	0.237496	1.60497	0.1085	0.362083	5602
ENSMUSG00000026107	Nabp1	protein_coding	110.121	-0.595554	0.327995	-1.81574	0.0694101	0.282301	5603
ENSMUSG00000020375	Rufy1	protein_coding	110.101	0.143443	0.238309	0.601922	0.547226	0.819112	5604
ENSMUSG00000032652	Crebl2	protein_coding	110.058	0.378005	0.280932	1.34554	0.178451	0.476227	5605
ENSMUSG00000021660	Btf3	protein_coding	110.054	-0.301554	0.217141	-1.38875	0.16491	0.455619	5606
ENSMUSG00000046671	Mtfr1l	protein_coding	110.043	-0.333484	0.232797	-1.43251	0.151998	0.436536	5607
ENSMUSG00000020228	Helb	protein_coding	110.031	-0.061084	0.230698	-0.264779	0.79118	0.935152	5608
ENSMUSG00000055912	Tmem150a	protein_coding	110.025	0.110254	0.225983	0.487886	0.625631	0.859927	5609
ENSMUSG00000006057	Atp5g1	protein_coding	109.987	-0.428913	0.254839	-1.68307	0.0923608	0.331849	5610
ENSMUSG00000063488	Zkscan7	protein_coding	109.899	-0.44587	0.320877	-1.38954	0.16467	0.455315	5611
ENSMUSG00000069089	Cdk7	protein_coding	109.884	0.0234592	0.237556	0.0987522	0.921335	0.976697	5612
ENSMUSG00000067942	Zfp160	protein_coding	109.84	-0.154549	0.227898	-0.678151	0.497676	0.788861	5613
ENSMUSG00000020107	Anapc16	protein_coding	109.797	-0.322915	0.258601	-1.2487	0.211775	0.522749	5614
ENSMUSG00000066324	Bpnt2	protein_coding	109.686	0.119825	0.244287	0.490509	0.623774	0.859263	5615
ENSMUSG00000074221	Zfp568	protein_coding	109.662	0.304708	0.231633	1.31547	0.18835	0.490074	5616
ENSMUSG00000019794	Katna1	protein_coding	109.64	0.0374764	0.226152	0.165713	0.868383	0.959787	5617
ENSMUSG00000029993	Nfu1	protein_coding	109.582	-0.287981	0.245835	-1.17144	0.241422	0.556278	5618
ENSMUSG00000031585	Gtf2e2	protein_coding	109.521	0.0110762	0.221241	0.0500641	0.960071	0.991167	5619
ENSMUSG00000039578	Ccser1	protein_coding	109.472	2.38586	0.658724	3.62194	0.000292397	0.0111774	5620
ENSMUSG00000003200	Sh3gl1	protein_coding	109.399	0.0770022	0.272229	0.282858	0.777285	0.930295	5621
ENSMUSG00000070319	Eif3g	protein_coding	109.375	-0.50077	0.238226	-2.10208	0.0355464	0.194759	5622
ENSMUSG00000017670	Elmo2	protein_coding	109.321	0.141993	0.22726	0.624805	0.532099	0.810085	5623
ENSMUSG00000021639	Gtf2h2	protein_coding	109.299	0.124348	0.239674	0.518824	0.603884	0.849374	5624
ENSMUSG00000040363	Bcor	protein_coding	109.275	-0.334651	0.244361	-1.36949	0.170845	0.465943	5625
ENSMUSG00000022901	Cd86	protein_coding	109.265	0.201503	0.239537	0.84122	0.400224	0.717852	5626
ENSMUSG00000073609	D2hgdh	protein_coding	109.257	-0.208509	0.234998	-0.887281	0.374928	0.695244	5627
ENSMUSG00000056962	Jmjd6	protein_coding	109.165	-0.25925	0.235999	-1.09852	0.271977	0.592438	5628
ENSMUSG00000030835	Nomo1	protein_coding	109.148	0.0898974	0.225817	0.398098	0.690558	0.894675	5629
ENSMUSG00000022414	Tab1	protein_coding	109.146	-0.194196	0.233752	-0.830778	0.406099	0.722315	5630
ENSMUSG00000024592	C330018D20Rik	protein_coding	109.143	0.00966292	0.281652	0.034308	0.972632	0.994174	5631
ENSMUSG00000025239	Limd1	protein_coding	109.096	0.1088	0.239284	0.454688	0.649334	0.873373	5632
ENSMUSG00000043004	Gng2	protein_coding	109.058	0.252284	0.21876	1.15325	0.248808	0.565845	5633
ENSMUSG00000024581	Napg	protein_coding	109.021	-0.187129	0.232891	-0.803505	0.421683	0.734715	5634
ENSMUSG00000032688	Malt1	protein_coding	108.974	0.0938009	0.279562	0.335528	0.737227	0.913255	5635
ENSMUSG00000025925	Terf1	protein_coding	108.889	0.0763921	0.25545	0.299049	0.764903	0.924877	5636
ENSMUSG00000024012	Mtch1	protein_coding	108.85	-0.513459	0.230228	-2.23022	0.0257331	0.161122	5637
ENSMUSG00000031842	Pde4c	protein_coding	108.842	-0.371339	0.233785	-1.58838	0.112201	0.369236	5638
ENSMUSG00000034295	Fhod3	protein_coding	108.822	1.53866	0.522567	2.94442	0.00323559	0.0525164	5639
ENSMUSG00000038520	Tbc1d17	protein_coding	108.816	-0.367362	0.246972	-1.48747	0.136891	0.413125	5640
ENSMUSG00000034867	Ankrd27	protein_coding	108.798	0.37527	0.250051	1.50077	0.133414	0.408607	5641
ENSMUSG00000036006	Ripor2	protein_coding	108.793	0.933322	0.241835	3.85934	0.000113695	0.00589153	5642
ENSMUSG00000030138	Bms1	protein_coding	108.786	-0.0325965	0.229555	-0.141999	0.887081	0.966683	5643
ENSMUSG00000054277	Arfgap3	protein_coding	108.765	-0.388528	0.441619	-0.879782	0.378978	0.698219	5644
ENSMUSG00000039166	Akap7	protein_coding	108.763	0.342908	0.233131	1.47088	0.141323	0.420799	5645
ENSMUSG00000028233	Tgs1	protein_coding	108.761	-0.16211	0.231273	-0.700949	0.483335	0.77952	5646
ENSMUSG00000040877	Wdr25	protein_coding	108.733	0.50103	0.302219	1.65784	0.0973497	0.341354	5647
ENSMUSG00000027889	Ampd2	protein_coding	108.702	-0.0331	0.264095	-0.125333	0.90026	0.9726	5648
ENSMUSG00000063108	Zfp26	protein_coding	108.69	0.0911197	0.234923	0.38787	0.698112	0.897481	5649
ENSMUSG00000025139	Tollip	protein_coding	108.676	-0.0703073	0.221183	-0.317869	0.750584	0.919682	5650
ENSMUSG00000022051	Bnip3l	protein_coding	108.673	-0.256906	0.315854	-0.813369	0.416006	0.730373	5651
ENSMUSG00000021076	Actr10	protein_coding	108.615	-0.453243	0.303001	-1.49585	0.134694	0.410119	5652
ENSMUSG00000070394	Tmem256	protein_coding	108.577	-0.331285	0.321367	-1.03086	0.302605	0.625739	5653
ENSMUSG00000019578	Ubxn6	protein_coding	108.537	-0.133142	0.259356	-0.513355	0.607703	0.851516	5654
ENSMUSG00000067150	Xpo5	protein_coding	108.492	-0.359565	0.236866	-1.51801	0.129011	0.400247	5655
ENSMUSG00000042185	Nfrkb	protein_coding	108.417	-0.0251163	0.249604	-0.100624	0.919849	0.976227	5656
ENSMUSG00000051043	Gprc5c	protein_coding	108.392	-0.075516	0.236847	-0.318838	0.749849	0.919469	5657
ENSMUSG00000001415	Smg5	protein_coding	108.386	-0.144261	0.251904	-0.572682	0.56686	0.828886	5658
ENSMUSG00000074166	AW146154	protein_coding	108.286	0.0236182	0.269007	0.0877975	0.930038	0.980584	5659
ENSMUSG00000024856	Cdk2ap2	protein_coding	108.256	-0.586217	0.272825	-2.1487	0.0316586	0.181234	5660
ENSMUSG00000025237	Parp6	protein_coding	108.206	-0.3306	0.231627	-1.4273	0.153494	0.438094	5661
ENSMUSG00000067713	Prkag1	protein_coding	108.165	-0.403958	0.240605	-1.67893	0.0931662	0.333648	5662
ENSMUSG00000022701	Ccdc191	protein_coding	108.16	0.26202	0.234859	1.11565	0.264573	0.583657	5663
ENSMUSG00000022575	Gsdmd	protein_coding	108.129	-0.203263	0.234356	-0.867327	0.385763	0.704964	5664
ENSMUSG00000020902	Ntn1	protein_coding	108.116	0.682659	0.355501	1.92027	0.0548237	0.248551	5665
ENSMUSG00000040006	Ginm1	protein_coding	108.073	-0.139273	0.234161	-0.594774	0.551995	0.821237	5666
ENSMUSG00000006498	Ptbp1	protein_coding	108.002	-0.379903	0.23292	-1.63105	0.102881	0.352019	5667
ENSMUSG00000034022	Cpsf1	protein_coding	107.989	-0.184467	0.247345	-0.745791	0.455794	0.762345	5668
ENSMUSG00000030127	Cops7a	protein_coding	107.988	0.0782565	0.224673	0.348313	0.727605	0.908672	5669
ENSMUSG00000025474	Tubgcp2	protein_coding	107.935	0.308008	0.296872	1.03751	0.299498	0.621977	5670
ENSMUSG00000026869	Psmd5	protein_coding	107.922	-0.366964	0.286625	-1.28029	0.200443	0.507216	5671
ENSMUSG00000019832	Rab32	protein_coding	107.921	-0.155836	0.248798	-0.626354	0.531083	0.80977	5672
ENSMUSG00000018761	Mpdu1	protein_coding	107.905	-0.261411	0.243158	-1.07507	0.282345	0.604823	5673
ENSMUSG00000057596	Trim30d	protein_coding	107.882	0.100364	0.286078	0.350827	0.725718	0.908486	5674
ENSMUSG00000031913	Vps4a	protein_coding	107.858	-0.236531	0.226834	-1.04275	0.297065	0.619167	5675
ENSMUSG00000031871	Cdh5	protein_coding	107.852	0.0540948	0.238393	0.226915	0.82049	0.945089	5676
ENSMUSG00000030042	Pole4	protein_coding	107.794	0.336362	0.266856	1.26046	0.207502	0.5163	5677
ENSMUSG00000041231	Ublcp1	protein_coding	107.794	-0.248774	0.222397	-1.1186	0.26331	0.582951	5678
ENSMUSG00000041939	Mvk	protein_coding	107.747	0.117582	0.276696	0.42495	0.670873	0.883572	5679
ENSMUSG00000058388	Phtf1	protein_coding	107.728	0.0806596	0.253904	0.317678	0.750729	0.919682	5680
ENSMUSG00000030983	Bccip	protein_coding	107.715	-0.0741246	0.23305	-0.318064	0.750437	0.919682	5681
ENSMUSG00000039206	Daglb	protein_coding	107.685	-0.216177	0.238952	-0.90469	0.36563	0.686607	5682
ENSMUSG00000003033	Ap1m1	protein_coding	107.646	-0.202189	0.216814	-0.932546	0.351054	0.67393	5683
ENSMUSG00000022364	Tbc1d31	protein_coding	107.627	0.340774	0.24569	1.38701	0.165439	0.45681	5684
ENSMUSG00000009535	Rnmt	protein_coding	107.581	-0.29374	0.246505	-1.19162	0.23341	0.548391	5685
ENSMUSG00000028381	Ugcg	protein_coding	107.575	-0.191992	0.238787	-0.804031	0.421379	0.734616	5686
ENSMUSG00000040616	Tmem51	protein_coding	107.575	0.175742	0.234443	0.749614	0.453487	0.760125	5687
ENSMUSG00000057098	Ebf1	protein_coding	107.572	1.73738	0.461363	3.76576	0.000166046	0.0077898	5688
ENSMUSG00000029208	Guf1	protein_coding	107.534	0.057492	0.292292	0.196694	0.844067	0.951511	5689
ENSMUSG00000026270	Capn10	protein_coding	107.515	-0.409072	0.216608	-1.88853	0.0589542	0.25938	5690
ENSMUSG00000049517	Rps23	protein_coding	107.495	-0.573947	0.28218	-2.03398	0.0419539	0.214358	5691
ENSMUSG00000020180	Snrpd3	protein_coding	107.481	-0.398932	0.289157	-1.37964	0.167698	0.461045	5692
ENSMUSG00000021496	Pcbd2	protein_coding	107.473	0.0736663	0.227064	0.324429	0.745613	0.917619	5693
ENSMUSG00000041920	Slc16a6	protein_coding	107.431	0.074455	0.312934	0.237926	0.811939	0.943229	5694
ENSMUSG00000028622	Mrpl37	protein_coding	107.389	-0.267202	0.221792	-1.20475	0.228301	0.542508	5695
ENSMUSG00000068184	Ndufaf2	protein_coding	107.353	0.31574	0.276428	1.14221	0.253366	0.57095	5696
ENSMUSG00000047407	Tgif1	protein_coding	107.329	-0.230462	0.255427	-0.902259	0.366919	0.688076	5697
ENSMUSG00000027479	Mapre1	protein_coding	107.311	0.0292289	0.238381	0.122614	0.902412	0.972792	5698
ENSMUSG00000020056	Washc3	protein_coding	107.253	0.124253	0.248131	0.500757	0.616542	0.855673	5699
ENSMUSG00000018820	Zfyve27	protein_coding	107.231	0.0555859	0.232421	0.23916	0.810981	0.943179	5700
ENSMUSG00000025825	Iscu	protein_coding	107.217	-0.570112	0.255256	-2.23349	0.0255164	0.160877	5701
ENSMUSG00000038542	Pcid2	protein_coding	107.207	-0.218686	0.217217	-1.00676	0.314049	0.638549	5702
ENSMUSG00000018678	Sp2	protein_coding	107.122	0.137798	0.240597	0.572733	0.566826	0.828886	5703
ENSMUSG00000052298	Cdc42se2	protein_coding	107.12	0.126504	0.2541	0.497852	0.618589	0.857068	5704
ENSMUSG00000027998	Plrg1	protein_coding	107.079	-0.227266	0.291734	-0.779018	0.435969	0.747413	5705
ENSMUSG00000078974	Sec61g	protein_coding	107.075	-0.280405	0.266851	-1.05079	0.293354	0.615483	5706
ENSMUSG00000045210	Vcpip1	protein_coding	107.033	0.0117659	0.240497	0.0489233	0.96098	0.991544	5707
ENSMUSG00000056899	Immp2l	protein_coding	107	-0.198866	0.364097	-0.546189	0.584936	0.838422	5708
ENSMUSG00000060534	Dcc	protein_coding	106.967	2.95905	0.84536	3.50034	0.000464663	0.0154054	5709
ENSMUSG00000039865	Slc44a3	protein_coding	106.944	0.526449	0.230788	2.28109	0.0225431	0.150837	5710
ENSMUSG00000022552	Sharpin	protein_coding	106.94	-0.40727	0.232941	-1.74838	0.080398	0.306665	5711
ENSMUSG00000016028	Celsr1	protein_coding	106.937	1.08211	0.370628	2.91967	0.00350403	0.0542911	5712
ENSMUSG00000034401	Spata6	protein_coding	106.935	0.422998	0.221293	1.91148	0.0559423	0.251588	5713
ENSMUSG00000028920	Fbxo42	protein_coding	106.909	-0.0605032	0.239424	-0.252704	0.800497	0.938821	5714
ENSMUSG00000022311	Csmd3	protein_coding	106.896	2.69754	0.781698	3.45087	0.000558786	0.0172273	5715
ENSMUSG00000115293	Gm49333	protein_coding	106.892	0.086318	0.232704	0.370935	0.710686	0.902796	5716
ENSMUSG00000027509	Rae1	protein_coding	106.883	-0.47838	0.231375	-2.06755	0.0386824	0.205283	5717
ENSMUSG00000038181	Chpf2	protein_coding	106.847	0.0104884	0.22872	0.045857	0.963424	0.991544	5718
ENSMUSG00000030643	Rab30	protein_coding	106.814	-0.279077	0.361491	-0.772016	0.440105	0.750566	5719
ENSMUSG00000111375	Btbd8	protein_coding	106.811	-0.224407	0.256783	-0.873915	0.382165	0.701873	5720
ENSMUSG00000028608	Czib	protein_coding	106.798	-0.341411	0.249867	-1.36637	0.171823	0.467064	5721
ENSMUSG00000003072	Atp5d	protein_coding	106.783	-0.839087	0.263969	-3.17873	0.0014792	0.0317039	5722
ENSMUSG00000033159	Cnppd1	protein_coding	106.732	-0.463179	0.257194	-1.8009	0.0717193	0.287267	5723
ENSMUSG00000004896	Rrnad1	protein_coding	106.633	-0.274398	0.266516	-1.02957	0.30321	0.626341	5724
ENSMUSG00000016559	H3f3b	protein_coding	106.621	-0.414786	0.282327	-1.46917	0.141786	0.421801	5725
ENSMUSG00000000378	Ccm2	protein_coding	106.604	0.0201843	0.223972	0.0901199	0.928192	0.979805	5726
ENSMUSG00000030107	Usp18	protein_coding	106.539	0.35483	0.25443	1.39461	0.163135	0.453387	5727
ENSMUSG00000020515	Cnot8	protein_coding	106.537	-0.268992	0.221322	-1.21539	0.224217	0.537805	5728
ENSMUSG00000041777	Cir1	protein_coding	106.535	-0.00242379	0.292436	-0.00828828	0.993387	0.998696	5729
ENSMUSG00000026427	Eif2d	protein_coding	106.51	-0.207986	0.229748	-0.905281	0.365317	0.686607	5730
ENSMUSG00000025576	Rbfox3	protein_coding	106.486	2.35472	0.714901	3.29377	0.000988549	0.0248924	5731
ENSMUSG00000031422	Morf4l2	protein_coding	106.443	-0.389075	0.249119	-1.56181	0.118334	0.380424	5732
ENSMUSG00000029276	Glmn	protein_coding	106.319	0.00870123	0.250221	0.0347742	0.97226	0.994	5733
ENSMUSG00000107283	Mpv17	protein_coding	106.256	-0.110593	0.233789	-0.473044	0.636182	0.866737	5734
ENSMUSG00000001482	Def8	protein_coding	106.194	0.35311	0.252803	1.39678	0.16248	0.45257	5735
ENSMUSG00000037370	Enpp1	protein_coding	106.124	0.187853	0.225464	0.833185	0.40474	0.721359	5736
ENSMUSG00000025151	Maged1	protein_coding	106.099	-0.509943	0.241657	-2.1102	0.0348414	0.191991	5737
ENSMUSG00000095186	Gm10718	protein_coding	106.086	5.45131	1.36309	3.99924	6.35462e-05	0.00393396	5738
ENSMUSG00000022827	Rabl3	protein_coding	106.074	0.216058	0.269827	0.80073	0.423288	0.736152	5739
ENSMUSG00000079316	Rab9	protein_coding	106.049	-0.031585	0.262591	-0.120282	0.90426	0.973084	5740
ENSMUSG00000037992	Rara	protein_coding	105.989	0.155616	0.246146	0.632211	0.527249	0.807525	5741
ENSMUSG00000028173	Wls	protein_coding	105.976	-0.0186328	0.218751	-0.0851784	0.93212	0.981444	5742
ENSMUSG00000062729	Ppox	protein_coding	105.916	0.00658146	0.228448	0.0288095	0.977017	0.995823	5743
ENSMUSG00000060224	Pyroxd2	protein_coding	105.814	-0.503835	0.262318	-1.9207	0.0547694	0.248469	5744
ENSMUSG00000054920	Klhl5	protein_coding	105.73	-0.194088	0.247542	-0.78406	0.433005	0.744522	5745
ENSMUSG00000025580	Eif4a3	protein_coding	105.723	-0.238951	0.248739	-0.960648	0.336729	0.661218	5746
ENSMUSG00000027660	Skil	protein_coding	105.695	-0.218134	0.333964	-0.653165	0.51365	0.79999	5747
ENSMUSG00000039745	Htatip2	protein_coding	105.682	-0.395707	0.262823	-1.5056	0.132169	0.406503	5748
ENSMUSG00000024835	Coro1b	protein_coding	105.665	-0.478999	0.226767	-2.11229	0.0346612	0.19118	5749
ENSMUSG00000069206	Zfp874a	protein_coding	105.514	-0.369328	0.254099	-1.45348	0.14609	0.428302	5750
ENSMUSG00000014856	Tmem208	protein_coding	105.475	-0.659107	0.277978	-2.37108	0.0177364	0.130701	5751
ENSMUSG00000021831	Ero1a	protein_coding	105.426	0.115513	0.267516	0.431797	0.665889	0.881885	5752
ENSMUSG00000031353	Rbbp7	protein_coding	105.327	-0.383602	0.267193	-1.43567	0.151095	0.4356	5753
ENSMUSG00000019464	Ptger1	protein_coding	105.3	-0.167657	0.265881	-0.630572	0.528321	0.808282	5754
ENSMUSG00000019935	Slc17a8	protein_coding	105.219	0.170509	0.296218	0.575619	0.564873	0.828074	5755
ENSMUSG00000042810	Krba1	protein_coding	105.213	0.170131	0.290166	0.586325	0.557657	0.824627	5756
ENSMUSG00000025232	Hexa	protein_coding	105.21	0.0662824	0.251867	0.263164	0.792424	0.935674	5757
ENSMUSG00000040112	Mrps35	protein_coding	105.19	-0.235805	0.237968	-0.990909	0.32173	0.645355	5758
ENSMUSG00000035495	Tstd2	protein_coding	105.144	-0.0110437	0.219921	-0.0502169	0.95995	0.991167	5759
ENSMUSG00000004626	Stxbp2	protein_coding	105.108	-0.352438	0.261976	-1.3453	0.178527	0.47631	5760
ENSMUSG00000063200	Nol7	protein_coding	105.107	-0.207536	0.26454	-0.784518	0.432736	0.744243	5761
ENSMUSG00000026812	Tsc1	protein_coding	105.028	0.24656	0.240218	1.0264	0.304703	0.628206	5762
ENSMUSG00000057322	Rpl38	protein_coding	105.004	-0.660675	0.251483	-2.62712	0.00861112	0.0884568	5763
ENSMUSG00000048126	Col6a3	protein_coding	104.93	-0.291878	0.308573	-0.945897	0.344201	0.66891	5764
ENSMUSG00000022231	Sema5a	protein_coding	104.92	1.45533	0.520782	2.79451	0.00519791	0.0675992	5765
ENSMUSG00000002602	Axl	protein_coding	104.864	0.110188	0.250361	0.440117	0.659852	0.879656	5766
ENSMUSG00000049521	Cdc42ep1	protein_coding	104.815	-0.0350437	0.264735	-0.132373	0.89469	0.970432	5767
ENSMUSG00000071657	Bscl2	protein_coding	104.797	-0.234387	0.269812	-0.868707	0.385008	0.704044	5768
ENSMUSG00000028713	Cyp4b1	protein_coding	104.793	-0.439862	0.235653	-1.86656	0.0619624	0.265361	5769
ENSMUSG00000021987	Mtmr6	protein_coding	104.776	-0.00576571	0.231665	-0.0248881	0.980144	0.996582	5770
ENSMUSG00000036655	Colec11	protein_coding	104.723	-0.0733137	0.276415	-0.26523	0.790832	0.93502	5771
ENSMUSG00000031093	Dock11	protein_coding	104.698	0.549168	0.22581	2.43199	0.0150161	0.118323	5772
ENSMUSG00000038578	Susd1	protein_coding	104.651	0.174879	0.275173	0.635523	0.525087	0.806243	5773
ENSMUSG00000058897	Col25a1	protein_coding	104.572	1.67927	0.412183	4.0741	4.61933e-05	0.0030923	5774
ENSMUSG00000025132	Arhgdia	protein_coding	104.536	-0.0922409	0.273125	-0.337724	0.735571	0.912674	5775
ENSMUSG00000074219	Gm10644	lncRNA	104.536	-0.10337	0.227339	-0.454697	0.649327	0.873373	5776
ENSMUSG00000034781	Gna11	protein_coding	104.517	-0.289676	0.226943	-1.27643	0.201804	0.509003	5777
ENSMUSG00000068270	Shroom4	protein_coding	104.488	0.507588	0.233455	2.17424	0.029687	0.174371	5778
ENSMUSG00000028607	Cpt2	protein_coding	104.484	-0.435157	0.232929	-1.86819	0.0617354	0.264951	5779
ENSMUSG00000017299	Dnttip1	protein_coding	104.459	-0.0696768	0.222562	-0.313067	0.75423	0.920915	5780
ENSMUSG00000013622	Atraid	protein_coding	104.418	-0.317673	0.230397	-1.37881	0.167954	0.461569	5781
ENSMUSG00000048578	Mlec	protein_coding	104.395	-0.151323	0.262443	-0.576591	0.564216	0.827804	5782
ENSMUSG00000073889	Il11ra1	protein_coding	104.39	0.190433	0.251534	0.757085	0.448999	0.75677	5783
ENSMUSG00000027952	Pmvk	protein_coding	104.38	1.14828	0.34201	3.35744	0.000786682	0.0212891	5784
ENSMUSG00000004347	Pde1c	protein_coding	104.367	0.94694	0.310009	3.05456	0.00225393	0.0420515	5785
ENSMUSG00000044026	Slc35g1	protein_coding	104.311	-0.687027	0.279374	-2.45916	0.0139262	0.113809	5786
ENSMUSG00000038383	Pigu	protein_coding	104.304	0.226085	0.266222	0.849237	0.39575	0.714351	5787
ENSMUSG00000116158	Kiss1	protein_coding	104.227	0.781598	0.232988	3.35467	0.000794589	0.0213567	5788
ENSMUSG00000031822	Gse1	protein_coding	104.217	0.26393	0.313801	0.841075	0.400306	0.717852	5789
ENSMUSG00000002031	Ift46	protein_coding	104.215	-0.44579	0.245259	-1.81763	0.0691206	0.281684	5790
ENSMUSG00000024457	Trim26	protein_coding	104.212	0.303727	0.224399	1.35351	0.175892	0.472634	5791
ENSMUSG00000020307	Cdc34	protein_coding	104.132	-0.313579	0.279872	-1.12044	0.262528	0.582281	5792
ENSMUSG00000071337	Tia1	protein_coding	104.087	0.154173	0.240697	0.640529	0.521829	0.805034	5793
ENSMUSG00000058258	Idi1	protein_coding	104.056	1.2335	0.409122	3.015	0.00256976	0.0456262	5794
ENSMUSG00000028466	Creb3	protein_coding	104.015	-0.140306	0.270412	-0.51886	0.603858	0.849374	5795
ENSMUSG00000027655	Dhx35	protein_coding	103.997	0.361051	0.258017	1.39933	0.161714	0.451524	5796
ENSMUSG00000066258	Trim12a	protein_coding	103.981	-0.207901	0.286066	-0.726756	0.467375	0.7694	5797
ENSMUSG00000028439	Fam219a	protein_coding	103.872	0.337665	0.248838	1.35696	0.174792	0.470927	5798
ENSMUSG00000021276	Cinp	protein_coding	103.837	-0.321144	0.238131	-1.3486	0.177465	0.475309	5799
ENSMUSG00000039640	Mrpl12	protein_coding	103.781	-0.341104	0.272872	-1.25005	0.211281	0.521991	5800
ENSMUSG00000055850	Rnf181	protein_coding	103.769	-0.344056	0.231124	-1.48862	0.136587	0.412606	5801
ENSMUSG00000028952	Zbtb48	protein_coding	103.754	-0.0852726	0.261369	-0.326254	0.744232	0.91699	5802
ENSMUSG00000006050	Sra1	protein_coding	103.657	-0.189721	0.272146	-0.697129	0.485722	0.781359	5803
ENSMUSG00000007867	Ift43	protein_coding	103.631	0.362315	0.279539	1.29611	0.194937	0.498375	5804
ENSMUSG00000090290	Tarbp1	protein_coding	103.615	0.282646	0.269484	1.04884	0.294251	0.616575	5805
ENSMUSG00000034601	2700049A03Rik	protein_coding	103.611	0.415811	0.247479	1.68018	0.0929215	0.333179	5806
ENSMUSG00000020444	Guk1	protein_coding	103.551	-0.54261	0.366277	-1.48142	0.138495	0.415454	5807
ENSMUSG00000024479	Mal2	protein_coding	103.51	0.646633	0.237209	2.72601	0.00641059	0.0759445	5808
ENSMUSG00000035629	Rubcn	protein_coding	103.49	-0.0345933	0.237576	-0.145609	0.88423	0.965978	5809
ENSMUSG00000028467	Gba2	protein_coding	103.468	-0.247612	0.29059	-0.852102	0.394157	0.713228	5810
ENSMUSG00000079286	Gm11084	protein_coding	103.427	-0.287711	0.272742	-1.05489	0.291478	0.614409	5811
ENSMUSG00000032727	Mier3	protein_coding	103.408	-0.109495	0.230953	-0.474098	0.63543	0.866686	5812
ENSMUSG00000031641	Cbr4	protein_coding	103.398	0.00709128	0.256577	0.0276379	0.977951	0.995823	5813
ENSMUSG00000078719	Msmp	protein_coding	103.378	-0.343646	0.224044	-1.53383	0.12507	0.392257	5814
ENSMUSG00000031386	Hcfc1	protein_coding	103.377	-0.265439	0.232011	-1.14408	0.25259	0.569999	5815
ENSMUSG00000060681	Slc9a6	protein_coding	103.317	0.0606599	0.272943	0.222244	0.824124	0.946656	5816
ENSMUSG00000032127	Vps11	protein_coding	103.258	-0.423421	0.24605	-1.72088	0.0852731	0.316871	5817
ENSMUSG00000038522	Mfsd4b1	protein_coding	103.253	-0.232272	0.221134	-1.05037	0.29355	0.615725	5818
ENSMUSG00000027236	Eif3j1	protein_coding	103.239	-0.0327911	0.234481	-0.139845	0.888782	0.967289	5819
ENSMUSG00000022204	Ngdn	protein_coding	103.2	-0.447439	0.302288	-1.48018	0.138826	0.415915	5820
ENSMUSG00000037993	Dhx38	protein_coding	103.17	-0.300124	0.269695	-1.11283	0.265783	0.585049	5821
ENSMUSG00000049800	Sertad2	protein_coding	103.134	0.884295	0.227364	3.88934	0.000100516	0.00542982	5822
ENSMUSG00000074466	Gm15417	lncRNA	103.095	-0.131371	0.278553	-0.471618	0.6372	0.866989	5823
ENSMUSG00000030697	Ppp4c	protein_coding	103.005	-0.286364	0.227772	-1.25724	0.208666	0.518552	5824
ENSMUSG00000028107	Tars2	protein_coding	102.952	-0.268103	0.234876	-1.14147	0.253676	0.571445	5825
ENSMUSG00000025231	Sufu	protein_coding	102.885	0.468652	0.330619	1.4175	0.156337	0.442778	5826
ENSMUSG00000028563	Tm2d1	protein_coding	102.876	-0.0122035	0.240118	-0.0508231	0.959466	0.991167	5827
ENSMUSG00000055943	Emc7	protein_coding	102.841	-0.285733	0.229123	-1.24707	0.212371	0.523574	5828
ENSMUSG00000030591	Psmd8	protein_coding	102.727	-0.549978	0.276282	-1.99064	0.0465206	0.226634	5829
ENSMUSG00000057842	Zfp595	protein_coding	102.682	-0.125144	0.246747	-0.507173	0.612033	0.853966	5830
ENSMUSG00000019971	Cep290	protein_coding	102.657	0.198206	0.226206	0.87622	0.380911	0.699937	5831
ENSMUSG00000074269	Rec114	protein_coding	102.634	0.335373	0.283066	1.18479	0.236102	0.549999	5832
ENSMUSG00000037375	Hhat	protein_coding	102.593	1.1256	0.427888	2.6306	0.00852354	0.0881395	5833
ENSMUSG00000030816	Rnf40	protein_coding	102.583	-0.210521	0.256378	-0.821136	0.411569	0.72721	5834
ENSMUSG00000020409	Slu7	protein_coding	102.576	-0.385078	0.24284	-1.58573	0.112801	0.370381	5835
ENSMUSG00000063296	Tmem117	protein_coding	102.552	1.94137	0.525979	3.69095	0.000223415	0.00955901	5836
ENSMUSG00000006127	Inpp5k	protein_coding	102.512	-0.0385201	0.233493	-0.164974	0.868965	0.959787	5837
ENSMUSG00000063785	Utp14a	protein_coding	102.452	-0.332379	0.256576	-1.29544	0.195168	0.498692	5838
ENSMUSG00000021497	Txndc15	protein_coding	102.445	-0.416104	0.239037	-1.74075	0.081727	0.310044	5839
ENSMUSG00000043207	Zmpste24	protein_coding	102.371	0.0795258	0.226403	0.351257	0.725395	0.908452	5840
ENSMUSG00000033953	Ppp3r1	protein_coding	102.352	-0.0501742	0.231677	-0.216569	0.828544	0.947015	5841
ENSMUSG00000055839	Elob	protein_coding	102.35	-0.43844	0.259604	-1.68888	0.0912415	0.32935	5842
ENSMUSG00000063317	Usp31	protein_coding	102.346	-0.0134068	0.257992	-0.0519662	0.958556	0.990816	5843
ENSMUSG00000035297	Cops4	protein_coding	102.32	-0.159251	0.266201	-0.598235	0.549683	0.820631	5844
ENSMUSG00000020627	Klhl29	protein_coding	102.305	1.08093	0.458274	2.35869	0.0183393	0.133569	5845
ENSMUSG00000033964	Zbtb41	protein_coding	102.288	-0.0565554	0.262857	-0.215157	0.829645	0.947015	5846
ENSMUSG00000020528	Prpsap2	protein_coding	102.263	0.266427	0.259695	1.02592	0.304929	0.628314	5847
ENSMUSG00000018899	Irf1	protein_coding	102.229	-0.305238	0.303951	-1.00423	0.315266	0.639958	5848
ENSMUSG00000039414	Heatr5b	protein_coding	102.177	0.038097	0.263201	0.144745	0.884912	0.966058	5849
ENSMUSG00000056427	Slit3	protein_coding	102.167	3.03757	1.19085	2.55077	0.0107485	0.0985447	5850
ENSMUSG00000071456	1110002L01Rik	lncRNA	102.125	-0.405619	0.236882	-1.71233	0.0868364	0.320308	5851
ENSMUSG00000053846	Lipg	protein_coding	102.089	1.10166	0.244008	4.51485	6.33613e-06	0.0006872	5852
ENSMUSG00000057835	Zfp119a	protein_coding	101.991	-0.24042	0.248194	-0.968675	0.332707	0.656175	5853
ENSMUSG00000018433	Nol11	protein_coding	101.985	-0.168644	0.238272	-0.707779	0.479082	0.777321	5854
ENSMUSG00000024993	Dennd10	protein_coding	101.979	-0.106775	0.236965	-0.450594	0.652282	0.875152	5855
ENSMUSG00000031451	Gas6	protein_coding	101.975	0.362559	0.249446	1.45346	0.146097	0.428302	5856
ENSMUSG00000027166	Dnajc24	protein_coding	101.941	0.0310872	0.270236	0.115037	0.908415	0.973421	5857
ENSMUSG00000079550	Mpp4	protein_coding	101.932	0.125201	0.24638	0.508163	0.611339	0.853792	5858
ENSMUSG00000026792	Lrsam1	protein_coding	101.918	-0.125446	0.256742	-0.488607	0.62512	0.859394	5859
ENSMUSG00000034871	Fam151a	protein_coding	101.856	0.706981	0.420718	1.68041	0.0928766	0.333179	5860
ENSMUSG00000001794	Capns1	protein_coding	101.839	-0.214957	0.23417	-0.917956	0.358642	0.680047	5861
ENSMUSG00000024887	Asah2	protein_coding	101.832	0.24833	0.260252	0.954192	0.339987	0.665186	5862
ENSMUSG00000030094	Xpc	protein_coding	101.752	-0.333986	0.249395	-1.33918	0.180511	0.478955	5863
ENSMUSG00000036352	Ubac1	protein_coding	101.744	0.121556	0.247649	0.490838	0.623541	0.859263	5864
ENSMUSG00000022400	Rbx1	protein_coding	101.726	-0.128473	0.251677	-0.510468	0.609724	0.853064	5865
ENSMUSG00000034807	Colgalt1	protein_coding	101.695	0.047184	0.229612	0.205495	0.837186	0.949118	5866
ENSMUSG00000022111	Uchl3	protein_coding	101.632	-0.20647	0.234872	-0.879073	0.379362	0.698577	5867
ENSMUSG00000022723	Crybg3	protein_coding	101.609	0.133825	0.247002	0.541797	0.587959	0.839863	5868
ENSMUSG00000002416	Ndufb2	protein_coding	101.575	-0.336066	0.289416	-1.16119	0.245566	0.561303	5869
ENSMUSG00000034330	Plcg2	protein_coding	101.536	0.670366	0.29916	2.24082	0.0250374	0.159565	5870
ENSMUSG00000035164	Zc3h12c	protein_coding	101.511	0.628119	0.326129	1.92598	0.0541066	0.246823	5871
ENSMUSG00000056537	Rlim	protein_coding	101.466	-0.0162692	0.305816	-0.0531994	0.957573	0.990639	5872
ENSMUSG00000025630	Hprt	protein_coding	101.43	0.0321225	0.306326	0.104864	0.916484	0.976211	5873
ENSMUSG00000053062	Jam2	protein_coding	101.391	-0.20844	0.248966	-0.837223	0.402468	0.720089	5874
ENSMUSG00000038502	Ptov1	protein_coding	101.276	-0.421046	0.219976	-1.91406	0.0556128	0.250751	5875
ENSMUSG00000061028	Clasrp	protein_coding	101.179	-0.167304	0.238804	-0.700591	0.483558	0.779791	5876
ENSMUSG00000029056	Pank4	protein_coding	101.142	-0.262315	0.223263	-1.17491	0.240029	0.554075	5877
ENSMUSG00000052137	Rbm12b2	protein_coding	101.11	-0.320876	0.252435	-1.27113	0.203684	0.511291	5878
ENSMUSG00000002546	Golga2	protein_coding	101.096	-0.0486318	0.240409	-0.202288	0.839691	0.94973	5879
ENSMUSG00000013495	Tmem175	protein_coding	101.06	-0.15718	0.262755	-0.598198	0.549708	0.820631	5880
ENSMUSG00000009112	Bcl2l13	protein_coding	101.017	-0.12877	0.227079	-0.567074	0.570664	0.831382	5881
ENSMUSG00000047434	Xxylt1	protein_coding	100.979	0.621007	0.359531	1.72727	0.0841198	0.314948	5882
ENSMUSG00000029687	Ezh2	protein_coding	100.945	0.29705	0.259133	1.14632	0.251662	0.569208	5883
ENSMUSG00000035476	Tab3	protein_coding	100.941	-0.00522474	0.258726	-0.0201941	0.983889	0.996992	5884
ENSMUSG00000031925	Maml2	protein_coding	100.93	0.435532	0.231706	1.87968	0.0601522	0.262014	5885
ENSMUSG00000028854	Slc9a1	protein_coding	100.905	0.231098	0.258906	0.892595	0.372074	0.69243	5886
ENSMUSG00000054405	Dnajc8	protein_coding	100.9	-0.10384	0.228323	-0.454793	0.649258	0.873373	5887
ENSMUSG00000078683	Mup1	protein_coding	100.894	-1.47225	0.399013	-3.68972	0.000224499	0.00957613	5888
ENSMUSG00000031683	Lsm6	protein_coding	100.887	-0.384898	0.262826	-1.46446	0.143069	0.423368	5889
ENSMUSG00000030232	Aebp2	protein_coding	100.873	0.208008	0.222898	0.933199	0.350717	0.673468	5890
ENSMUSG00000018326	Ywhab	protein_coding	100.789	-0.152452	0.247841	-0.615119	0.538476	0.814343	5891
ENSMUSG00000001552	Jup	protein_coding	100.763	-0.0761774	0.243351	-0.313036	0.754254	0.920915	5892
ENSMUSG00000030409	Dmpk	protein_coding	100.656	-0.105946	0.234003	-0.452756	0.650724	0.874151	5893
ENSMUSG00000021958	Pinx1	protein_coding	100.636	-0.0264422	0.308059	-0.0858348	0.931598	0.981386	5894
ENSMUSG00000026609	Ush2a	protein_coding	100.635	2.93188	0.772857	3.79356	0.000148502	0.00724065	5895
ENSMUSG00000024826	Dpf2	protein_coding	100.61	-0.170878	0.277801	-0.615107	0.538484	0.814343	5896
ENSMUSG00000033106	Slc7a6os	protein_coding	100.573	-0.461747	0.273038	-1.69114	0.0908095	0.328808	5897
ENSMUSG00000031153	Gripap1	protein_coding	100.54	-0.431027	0.272632	-1.58098	0.113883	0.372448	5898
ENSMUSG00000030894	Tpp1	protein_coding	100.531	-0.182683	0.300767	-0.607392	0.543591	0.817278	5899
ENSMUSG00000063362	Alg11	protein_coding	100.52	-0.088027	0.239331	-0.367804	0.713019	0.903159	5900
ENSMUSG00000040746	Rnf167	protein_coding	100.456	-0.223117	0.223692	-0.997427	0.318557	0.642664	5901
ENSMUSG00000039960	Rhou	protein_coding	100.442	-0.204111	0.237618	-0.858988	0.390347	0.709811	5902
ENSMUSG00000031570	Plpp5	protein_coding	100.437	-0.171581	0.309507	-0.554369	0.579327	0.836294	5903
ENSMUSG00000063142	Kcnma1	protein_coding	100.42	1.89028	0.743121	2.54371	0.0109682	0.0995826	5904
ENSMUSG00000032737	Inppl1	protein_coding	100.382	-0.256338	0.235347	-1.08919	0.276069	0.597844	5905
ENSMUSG00000027599	Armc1	protein_coding	100.378	0.162972	0.269446	0.604842	0.545284	0.81818	5906
ENSMUSG00000026646	Suv39h2	protein_coding	100.376	-0.17844	0.255347	-0.698816	0.484667	0.780768	5907
ENSMUSG00000046756	Mrps7	protein_coding	100.368	-0.272029	0.251725	-1.08066	0.279849	0.602009	5908
ENSMUSG00000034681	Rnps1	protein_coding	100.329	-0.048095	0.235108	-0.204565	0.837912	0.949326	5909
ENSMUSG00000038836	Agbl3	protein_coding	100.298	0.130404	0.278064	0.468971	0.639091	0.867798	5910
ENSMUSG00000044221	Grsf1	protein_coding	100.284	-0.0832521	0.261101	-0.31885	0.74984	0.919469	5911
ENSMUSG00000046352	Gjb2	protein_coding	100.258	-0.299787	0.341327	-0.8783	0.379781	0.698687	5912
ENSMUSG00000078517	Emc1	protein_coding	100.248	0.18537	0.283496	0.653872	0.513194	0.799922	5913
ENSMUSG00000004530	Coro1c	protein_coding	100.197	-0.00130402	0.224771	-0.00580153	0.995371	0.998696	5914
ENSMUSG00000042046	Dstyk	protein_coding	100.164	-0.00789743	0.245177	-0.0322111	0.974304	0.995134	5915
ENSMUSG00000028165	Cisd2	protein_coding	100.128	-0.305439	0.243436	-1.2547	0.209587	0.519662	5916
ENSMUSG00000041879	Ipo9	protein_coding	100.124	0.178855	0.262121	0.682338	0.495025	0.78729	5917
ENSMUSG00000077450	Rab11b	protein_coding	100.118	-0.188099	0.242767	-0.77481	0.438452	0.749327	5918
ENSMUSG00000019087	Atp6ap1	protein_coding	100.096	-0.291579	0.221649	-1.3155	0.188344	0.490074	5919
ENSMUSG00000042133	Ppig	protein_coding	100.045	0.174179	0.291264	0.59801	0.549833	0.820731	5920
ENSMUSG00000021385	Ippk	protein_coding	100.02	-0.341858	0.235663	-1.45062	0.146885	0.428988	5921
ENSMUSG00000069808	Tlcd3a	protein_coding	100.008	-0.172957	0.301057	-0.5745	0.565629	0.828488	5922
ENSMUSG00000005951	Shpk	protein_coding	99.9773	0.0632966	0.254233	0.248971	0.803383	0.939826	5923
ENSMUSG00000029500	Pgam5	protein_coding	99.9715	-0.193658	0.23209	-0.83441	0.40405	0.721054	5924
ENSMUSG00000023980	Taf8	protein_coding	99.9581	-0.0746298	0.266163	-0.280392	0.779177	0.930489	5925
ENSMUSG00000037643	Prkci	protein_coding	99.9179	0.17553	0.254921	0.688565	0.491097	0.784623	5926
ENSMUSG00000029430	Ran	protein_coding	99.8698	-0.171093	0.272683	-0.627442	0.530369	0.809575	5927
ENSMUSG00000029433	Diablo	protein_coding	99.8661	-0.347945	0.223019	-1.56016	0.118723	0.381022	5928
ENSMUSG00000034310	Tmem132d	protein_coding	99.8496	3.28209	1.35522	2.42182	0.0154432	0.119857	5929
ENSMUSG00000034911	Ushbp1	protein_coding	99.8232	-0.286282	0.238567	-1.20001	0.230137	0.544503	5930
ENSMUSG00000031948	Kars	protein_coding	99.7905	-0.384816	0.244569	-1.57344	0.115617	0.375718	5931
ENSMUSG00000025962	Fastkd2	protein_coding	99.7814	0.087785	0.250541	0.350382	0.726052	0.908486	5932
ENSMUSG00000035764	Fbxo45	protein_coding	99.7761	-0.0321062	0.298315	-0.107625	0.914293	0.975342	5933
ENSMUSG00000053702	Nebl	protein_coding	99.7265	1.93779	0.443426	4.37004	1.24222e-05	0.00111409	5934
ENSMUSG00000033285	Wdr3	protein_coding	99.721	-0.556859	0.247531	-2.24966	0.0244708	0.157041	5935
ENSMUSG00000025497	Cdhr5	protein_coding	99.7118	-0.340852	0.258052	-1.32086	0.186547	0.487071	5936
ENSMUSG00000027304	Rtf1	protein_coding	99.6528	0.286161	0.234927	1.21809	0.223191	0.537156	5937
ENSMUSG00000042650	Alkbh5	protein_coding	99.6241	-0.284302	0.222315	-1.27883	0.200957	0.507875	5938
ENSMUSG00000039427	Alg1	protein_coding	99.5434	-0.255086	0.270646	-0.942508	0.345933	0.669675	5939
ENSMUSG00000041375	Ccdc9	protein_coding	99.5332	-0.292009	0.262117	-1.11404	0.265261	0.584587	5940
ENSMUSG00000028221	Pip4p2	protein_coding	99.4609	0.104402	0.236013	0.442357	0.658231	0.878835	5941
ENSMUSG00000056820	Tsnax	protein_coding	99.4487	-0.250776	0.245088	-1.02321	0.30621	0.629482	5942
ENSMUSG00000022512	Cldn1	protein_coding	99.437	-0.270097	0.36668	-0.736602	0.461364	0.765429	5943
ENSMUSG00000009207	Lnpk	protein_coding	99.4191	0.324023	0.304915	1.06267	0.287933	0.61047	5944
ENSMUSG00000020277	Pfkl	protein_coding	99.3687	-0.0401976	0.242063	-0.166063	0.868108	0.959757	5945
ENSMUSG00000094958	3110021N24Rik	protein_coding	99.3675	0.390996	0.284664	1.37354	0.169586	0.464138	5946
ENSMUSG00000068114	Ccdc134	protein_coding	99.3572	-0.433202	0.290305	-1.49223	0.135638	0.411472	5947
ENSMUSG00000063873	Slc24a3	protein_coding	99.3031	1.30034	0.488031	2.66447	0.00771098	0.0833727	5948
ENSMUSG00000031521	Aga	protein_coding	99.2895	0.056946	0.245059	0.232377	0.816245	0.944439	5949
ENSMUSG00000039887	Alg14	protein_coding	99.2805	0.0725819	0.272999	0.265868	0.790341	0.934871	5950
ENSMUSG00000052949	Rnf157	protein_coding	99.2678	0.111235	0.323204	0.344165	0.730722	0.910621	5951
ENSMUSG00000014245	Pigl	protein_coding	99.2087	-0.219614	0.311859	-0.704209	0.481303	0.778576	5952
ENSMUSG00000038010	Ccdc138	protein_coding	99.198	0.126386	0.243455	0.519136	0.603666	0.849346	5953
ENSMUSG00000019979	Apaf1	protein_coding	99.1768	0.342689	0.230837	1.48455	0.137663	0.414334	5954
ENSMUSG00000024516	Sec11c	protein_coding	99.0635	-0.432639	0.261544	-1.65417	0.0980924	0.342503	5955
ENSMUSG00000049404	Rarres1	protein_coding	99.0054	-0.274108	0.420731	-0.651506	0.51472	0.79999	5956
ENSMUSG00000048720	Tbc1d12	protein_coding	98.9694	0.228839	0.259465	0.881964	0.377796	0.697637	5957
ENSMUSG00000015337	Endog	protein_coding	98.9532	-0.117948	0.262374	-0.449541	0.653041	0.875331	5958
ENSMUSG00000057346	Apol9a	protein_coding	98.9287	0.331795	0.267432	1.24067	0.214728	0.526555	5959
ENSMUSG00000090100	Ttbk2	protein_coding	98.9033	0.079498	0.247201	0.321592	0.747762	0.9186	5960
ENSMUSG00000022678	Nde1	protein_coding	98.8908	-0.0115575	0.249641	-0.0462966	0.963074	0.991544	5961
ENSMUSG00000028879	Stx12	protein_coding	98.8665	-0.103658	0.270548	-0.38314	0.701616	0.899593	5962
ENSMUSG00000027374	Mrps5	protein_coding	98.8641	-0.220497	0.270757	-0.814371	0.415433	0.729899	5963
ENSMUSG00000035048	Anapc13	protein_coding	98.8269	-0.210205	0.26114	-0.804952	0.420847	0.734368	5964
ENSMUSG00000020380	Rad50	protein_coding	98.7799	0.282709	0.300016	0.942311	0.346034	0.669675	5965
ENSMUSG00000036151	Tm6sf2	protein_coding	98.7451	0.118339	0.258328	0.458095	0.646884	0.872174	5966
ENSMUSG00000004771	Rab11a	protein_coding	98.7028	0.10495	0.254892	0.411745	0.680527	0.888922	5967
ENSMUSG00000024959	Bad	protein_coding	98.7026	-0.170427	0.235802	-0.722757	0.469829	0.770981	5968
ENSMUSG00000038070	Cntln	protein_coding	98.6995	0.671653	0.330157	2.03434	0.041917	0.214358	5969
ENSMUSG00000031799	Tpm4	protein_coding	98.6811	-0.120188	0.264843	-0.453807	0.649968	0.873723	5970
ENSMUSG00000045438	Cox19	protein_coding	98.68	-0.214565	0.247664	-0.866355	0.386296	0.705559	5971
ENSMUSG00000091512	Lamtor3	protein_coding	98.6675	-0.105851	0.232569	-0.455139	0.649009	0.873373	5972
ENSMUSG00000020844	Nxn	protein_coding	98.6633	0.740506	0.343857	2.15353	0.0312773	0.180086	5973
ENSMUSG00000073702	Rpl31	protein_coding	98.6562	-0.286555	0.226125	-1.26724	0.205068	0.512799	5974
ENSMUSG00000025102	3110040N11Rik	protein_coding	98.6542	-0.43019	0.262153	-1.64099	0.100799	0.347274	5975
ENSMUSG00000025337	Sbds	protein_coding	98.6327	-0.413132	0.239394	-1.72574	0.0843936	0.315239	5976
ENSMUSG00000054455	Vapb	protein_coding	98.5478	0.0629702	0.236569	0.266181	0.7901	0.934794	5977
ENSMUSG00000038623	Tm6sf1	protein_coding	98.5349	0.183018	0.274112	0.667677	0.50434	0.79413	5978
ENSMUSG00000024878	Cbwd1	protein_coding	98.5301	-0.0480936	0.232786	-0.2066	0.836322	0.94875	5979
ENSMUSG00000026634	Angel2	protein_coding	98.3951	0.109394	0.268006	0.408176	0.683144	0.890264	5980
ENSMUSG00000044348	Slc25a53	protein_coding	98.3533	-0.355972	0.308045	-1.15558	0.247851	0.56431	5981
ENSMUSG00000042581	Thsd7b	protein_coding	98.3197	3.47602	1.30417	2.66532	0.00769157	0.0832272	5982
ENSMUSG00000033916	Chmp2a	protein_coding	98.238	-0.30935	0.266201	-1.16209	0.245199	0.560956	5983
ENSMUSG00000014791	Elmo3	protein_coding	98.2109	-0.29849	0.296883	-1.00541	0.314698	0.639314	5984
ENSMUSG00000017548	Suz12	protein_coding	98.21	0.336732	0.27288	1.234	0.217204	0.529144	5985
ENSMUSG00000079334	Naa80	protein_coding	98.2022	-0.118035	0.240224	-0.491355	0.623175	0.859263	5986
ENSMUSG00000037295	Ldlrap1	protein_coding	98.1713	0.116316	0.240246	0.484153	0.628277	0.861533	5987
ENSMUSG00000021193	Pitrm1	protein_coding	98.1648	-0.0738161	0.235676	-0.31321	0.754121	0.920914	5988
ENSMUSG00000063730	Hsd3b2	protein_coding	98.1087	0.290118	0.329188	0.881315	0.378147	0.698069	5989
ENSMUSG00000020774	Aspa	protein_coding	98.0985	0.348215	0.292862	1.18901	0.234437	0.549137	5990
ENSMUSG00000020037	Rfx4	protein_coding	98.0963	-0.0800928	0.388361	-0.206233	0.836609	0.94875	5991
ENSMUSG00000033712	Ccar2	protein_coding	98.0926	-0.0056303	0.243128	-0.0231577	0.981524	0.996582	5992
ENSMUSG00000021579	Lrrc14b	protein_coding	98.0915	-0.606022	0.257625	-2.35234	0.0186558	0.134751	5993
ENSMUSG00000070871	Ccnyl1	protein_coding	98.0062	0.255863	0.243897	1.04906	0.29415	0.61647	5994
ENSMUSG00000006462	A530013C23Rik	lncRNA	98.0052	-0.00199968	0.285154	-0.00701262	0.994405	0.998696	5995
ENSMUSG00000042569	Dhrs7b	protein_coding	97.9938	0.223057	0.237633	0.938664	0.347903	0.670365	5996
ENSMUSG00000034303	Ccdc15	protein_coding	97.7461	0.367036	0.355154	1.03345	0.301392	0.624429	5997
ENSMUSG00000004567	Mcoln1	protein_coding	97.6951	0.158208	0.253929	0.623041	0.533258	0.810674	5998
ENSMUSG00000026576	Atp1b1	protein_coding	97.6776	0.726884	0.323559	2.24653	0.0246703	0.158041	5999
ENSMUSG00000061825	Ces2c	protein_coding	97.6564	-0.585755	0.259246	-2.25946	0.023855	0.155597	6000
ENSMUSG00000043987	Cep164	protein_coding	97.6265	0.122873	0.327355	0.375352	0.707399	0.901222	6001
ENSMUSG00000094613	A630076J17Rik	protein_coding	97.6078	-0.0315002	0.357173	-0.088193	0.929723	0.980584	6002
ENSMUSG00000022048	Dpysl2	protein_coding	97.6044	-0.332688	0.242851	-1.36993	0.17071	0.465915	6003
ENSMUSG00000021820	Camk2g	protein_coding	97.5477	0.489433	0.251585	1.9454	0.0517273	0.240517	6004
ENSMUSG00000026942	Traf2	protein_coding	97.4848	-0.00757441	0.271598	-0.0278884	0.977751	0.995823	6005
ENSMUSG00000031758	Cdyl2	protein_coding	97.4631	0.736352	0.342217	2.15171	0.0314199	0.180412	6006
ENSMUSG00000074238	Ap1ar	protein_coding	97.4569	0.170227	0.236505	0.719757	0.471674	0.772559	6007
ENSMUSG00000042249	Grk3	protein_coding	97.4517	0.871875	0.348462	2.50207	0.0123471	0.10527	6008
ENSMUSG00000029095	Ablim2	protein_coding	97.4202	0.578032	0.343084	1.68481	0.0920252	0.331324	6009
ENSMUSG00000041936	Agrn	protein_coding	97.4102	0.065586	0.264078	0.248358	0.803857	0.939826	6010
ENSMUSG00000003923	Tfam	protein_coding	97.4087	-0.322797	0.230377	-1.40117	0.161164	0.450873	6011
ENSMUSG00000042408	Zmym6	protein_coding	97.3738	0.0751065	0.276676	0.27146	0.786037	0.93254	6012
ENSMUSG00000022797	Tfrc	protein_coding	97.3293	0.110745	0.26447	0.418741	0.675405	0.886371	6013
ENSMUSG00000025730	Rab40c	protein_coding	97.3278	0.306498	0.257897	1.18845	0.234656	0.549146	6014
ENSMUSG00000071646	Mta2	protein_coding	97.3097	-0.497719	0.248702	-2.00127	0.0453637	0.22427	6015
ENSMUSG00000054027	Nt5dc3	protein_coding	97.3051	0.316364	0.246197	1.285	0.198791	0.504314	6016
ENSMUSG00000032261	Sh3bgrl2	protein_coding	97.2973	0.0683326	0.251191	0.272034	0.785596	0.93254	6017
ENSMUSG00000027404	Snrpb	protein_coding	97.2406	-0.570736	0.261494	-2.1826	0.0290655	0.172458	6018
ENSMUSG00000056310	Tyw1	protein_coding	97.1649	0.0310353	0.250334	0.123976	0.901334	0.972792	6019
ENSMUSG00000034785	Dio1	protein_coding	97.1315	0.0461933	0.416477	0.110914	0.911684	0.974809	6020
ENSMUSG00000030257	Srgap3	protein_coding	97.1206	1.48605	0.53879	2.75812	0.00581348	0.0720035	6021
ENSMUSG00000014905	Dnajb9	protein_coding	97.1113	-0.628428	0.305303	-2.05838	0.0395541	0.207672	6022
ENSMUSG00000025277	Abhd6	protein_coding	97.0284	0.0176084	0.291628	0.0603796	0.951853	0.989019	6023
ENSMUSG00000007476	Lrrc8a	protein_coding	97.0268	-0.111016	0.316227	-0.351063	0.725541	0.908452	6024
ENSMUSG00000020743	Mif4gd	protein_coding	97.0208	-0.12031	0.300953	-0.399763	0.689331	0.893996	6025
ENSMUSG00000001150	Mcm3ap	protein_coding	97.0175	-0.160057	0.250098	-0.639978	0.522187	0.80506	6026
ENSMUSG00000021930	Spryd7	protein_coding	97.0161	-0.163605	0.277762	-0.589011	0.555854	0.823426	6027
ENSMUSG00000024870	Rab1b	protein_coding	96.9777	-0.132383	0.348142	-0.380255	0.703756	0.900265	6028
ENSMUSG00000055409	Nell1	protein_coding	96.9094	3.99318	1.22731	3.25359	0.00113955	0.0276615	6029
ENSMUSG00000020009	Ifngr1	protein_coding	96.8135	0.0113109	0.276139	0.0409611	0.967327	0.992074	6030
ENSMUSG00000034868	Myl12b	protein_coding	96.7831	-0.0328841	0.281677	-0.116744	0.907063	0.973273	6031
ENSMUSG00000030588	Yif1b	protein_coding	96.7583	-0.263668	0.268081	-0.983538	0.325343	0.648823	6032
ENSMUSG00000002250	Ppard	protein_coding	96.7304	0.371766	0.296304	1.25468	0.209596	0.519662	6033
ENSMUSG00000020232	Hmg20b	protein_coding	96.7119	-0.237674	0.304976	-0.779322	0.43579	0.747341	6034
ENSMUSG00000021072	Tmx1	protein_coding	96.7018	0.0443783	0.22573	0.196599	0.844141	0.951511	6035
ENSMUSG00000040714	Klc3	protein_coding	96.6445	-0.152439	0.270921	-0.56267	0.573659	0.833091	6036
ENSMUSG00000019173	Rab5c	protein_coding	96.5338	0.0253337	0.24641	0.102811	0.918113	0.976227	6037
ENSMUSG00000041671	Pyroxd1	protein_coding	96.526	-0.0683619	0.266112	-0.256891	0.797263	0.937344	6038
ENSMUSG00000002103	Acp2	protein_coding	96.5085	-0.0970875	0.272789	-0.355908	0.72191	0.907071	6039
ENSMUSG00000033111	3830406C13Rik	protein_coding	96.442	0.0633007	0.280527	0.225649	0.821474	0.945393	6040
ENSMUSG00000054874	Pcnx3	protein_coding	96.3958	-0.241969	0.24489	-0.988073	0.323117	0.646373	6041
ENSMUSG00000024079	Eif2ak2	protein_coding	96.3904	0.191063	0.248833	0.767838	0.442583	0.751602	6042
ENSMUSG00000025269	Apex2	protein_coding	96.3851	0.14103	0.339671	0.415195	0.677999	0.887391	6043
ENSMUSG00000009575	Cbx5	protein_coding	96.3814	0.145855	0.254484	0.573139	0.56655	0.828886	6044
ENSMUSG00000045374	Wdr81	protein_coding	96.3732	-0.411345	0.287605	-1.43024	0.152647	0.437176	6045
ENSMUSG00000042572	Ube2q1	protein_coding	96.3268	-0.311353	0.240444	-1.29491	0.195352	0.498898	6046
ENSMUSG00000032841	Prr5l	protein_coding	96.2934	0.428207	0.350895	1.22033	0.22234	0.535969	6047
ENSMUSG00000091586	Cyp4f17	protein_coding	96.2908	-0.322058	0.294237	-1.09455	0.273712	0.594549	6048
ENSMUSG00000033624	Pdpr	protein_coding	96.237	-0.0160029	0.236668	-0.0676176	0.94609	0.986124	6049
ENSMUSG00000045790	Ccdc149	protein_coding	96.1469	0.186741	0.443695	0.420878	0.673844	0.88563	6050
ENSMUSG00000029135	Fosl2	protein_coding	96.1317	-0.994567	0.455978	-2.18117	0.0291705	0.172637	6051
ENSMUSG00000014767	Tbp	protein_coding	96.029	-0.210698	0.243971	-0.863619	0.387797	0.70702	6052
ENSMUSG00000050732	Vamp8	protein_coding	96.0168	-0.302688	0.270437	-1.11926	0.263031	0.582901	6053
ENSMUSG00000036291	Ap5m1	protein_coding	95.9481	-0.142997	0.254944	-0.560896	0.574868	0.833741	6054
ENSMUSG00000090110	Cmc4	protein_coding	95.8992	-0.216313	0.257593	-0.839745	0.401051	0.71882	6055
ENSMUSG00000007415	Gatad1	protein_coding	95.852	-0.26521	0.286014	-0.927261	0.353791	0.676536	6056
ENSMUSG00000021962	Dcp1a	protein_coding	95.8249	0.00583025	0.236734	0.0246278	0.980352	0.996582	6057
ENSMUSG00000031974	Abcb10	protein_coding	95.8041	0.0970246	0.270661	0.358472	0.71999	0.906404	6058
ENSMUSG00000022698	Naa50	protein_coding	95.8	-0.0370168	0.246132	-0.150394	0.880454	0.964293	6059
ENSMUSG00000044081	Zfp85os	lncRNA	95.7813	-0.334538	0.331714	-1.00851	0.313209	0.637646	6060
ENSMUSG00000024420	Zfp521	protein_coding	95.6916	0.653193	0.396551	1.64719	0.0995195	0.345203	6061
ENSMUSG00000015766	Eps8	protein_coding	95.6767	0.41204	0.317508	1.29773	0.194381	0.497545	6062
ENSMUSG00000040396	Abhd13	protein_coding	95.6687	-0.0335354	0.233058	-0.143893	0.885585	0.966404	6063
ENSMUSG00000021684	Pde8b	protein_coding	95.6612	0.910358	0.396596	2.29543	0.0217086	0.148087	6064
ENSMUSG00000021810	Ecd	protein_coding	95.6374	-0.313943	0.279773	-1.12213	0.261806	0.581416	6065
ENSMUSG00000031661	Nkd1	protein_coding	95.5975	0.0657007	0.339894	0.193297	0.846726	0.951784	6066
ENSMUSG00000063952	Brpf3	protein_coding	95.5824	-0.172634	0.233284	-0.740015	0.459291	0.764454	6067
ENSMUSG00000006058	Snf8	protein_coding	95.577	-0.246357	0.267575	-0.920704	0.357205	0.678568	6068
ENSMUSG00000046324	Ermp1	protein_coding	95.557	0.0584957	0.248853	0.235061	0.814161	0.943371	6069
ENSMUSG00000040296	Ddx58	protein_coding	95.4856	0.270612	0.233831	1.1573	0.247151	0.563179	6070
ENSMUSG00000002325	Irf9	protein_coding	95.4614	-0.385591	0.306954	-1.25619	0.209049	0.519042	6071
ENSMUSG00000032342	Mto1	protein_coding	95.4229	-0.23414	0.252151	-0.92857	0.353112	0.675908	6072
ENSMUSG00000059005	Hnrnpa3	protein_coding	95.3909	-0.0576105	0.262799	-0.219219	0.82648	0.94677	6073
ENSMUSG00000035234	Abraxas1	protein_coding	95.377	-0.261286	0.283728	-0.920904	0.3571	0.678462	6074
ENSMUSG00000034263	Ints14	protein_coding	95.3111	-0.0992197	0.245797	-0.403665	0.686459	0.89234	6075
ENSMUSG00000033054	Npat	protein_coding	95.2664	-0.212307	0.238719	-0.889359	0.37381	0.694091	6076
ENSMUSG00000063457	Rps15	protein_coding	95.2609	-1.07155	0.265156	-4.04121	5.31755e-05	0.00342847	6077
ENSMUSG00000064061	Dzip3	protein_coding	95.2469	0.218058	0.228903	0.952622	0.340782	0.665685	6078
ENSMUSG00000030083	Abtb1	protein_coding	95.2101	-0.466722	0.230388	-2.02581	0.0427843	0.2167	6079
ENSMUSG00000027684	Mecom	protein_coding	95.2027	0.91566	0.332026	2.75779	0.00581927	0.0720035	6080
ENSMUSG00000045319	Proser2	protein_coding	95.1434	-0.417222	0.300217	-1.38974	0.164609	0.455238	6081
ENSMUSG00000016510	Mtif3	protein_coding	95.1155	-0.218448	0.236912	-0.922064	0.356495	0.678233	6082
ENSMUSG00000028641	P3h1	protein_coding	95.0748	-0.284417	0.263599	-1.07898	0.280597	0.602655	6083
ENSMUSG00000022747	St3gal6	protein_coding	94.9237	0.123237	0.274418	0.449085	0.65337	0.87552	6084
ENSMUSG00000039801	Cplane1	protein_coding	94.9232	0.494483	0.247287	1.99963	0.0455405	0.224589	6085
ENSMUSG00000054499	Dedd2	protein_coding	94.8864	-0.00917514	0.293381	-0.0312738	0.975051	0.99532	6086
ENSMUSG00000021712	Trim23	protein_coding	94.872	-0.151387	0.277056	-0.546412	0.584783	0.838422	6087
ENSMUSG00000023106	Denr	protein_coding	94.8475	-0.0952899	0.243063	-0.392037	0.695031	0.896237	6088
ENSMUSG00000028869	Gnl2	protein_coding	94.8067	-0.254684	0.263493	-0.966565	0.333761	0.657585	6089
ENSMUSG00000020430	Pes1	protein_coding	94.7991	-0.4205	0.262499	-1.60191	0.109176	0.363254	6090
ENSMUSG00000032869	Psmf1	protein_coding	94.7859	-0.173447	0.227116	-0.763691	0.445051	0.753901	6091
ENSMUSG00000036875	Dna2	protein_coding	94.701	0.0741212	0.264786	0.279929	0.779532	0.930489	6092
ENSMUSG00000034126	Pomt2	protein_coding	94.5855	-0.114548	0.290085	-0.394875	0.692935	0.895819	6093
ENSMUSG00000008307	1700109H08Rik	protein_coding	94.5527	-0.334671	0.247662	-1.35132	0.176593	0.473691	6094
ENSMUSG00000027425	Kat14	protein_coding	94.5369	0.196657	0.237993	0.826314	0.408626	0.724783	6095
ENSMUSG00000001998	Ap4e1	protein_coding	94.5307	0.0468903	0.269135	0.174226	0.861688	0.957651	6096
ENSMUSG00000106918	Mrpl33	protein_coding	94.4977	-0.178605	0.242199	-0.73743	0.460861	0.765214	6097
ENSMUSG00000028557	Rnf11	protein_coding	94.46	0.328863	0.302165	1.08835	0.276439	0.598149	6098
ENSMUSG00000024958	Gpr137	protein_coding	94.3518	-0.549938	0.253827	-2.16658	0.0302669	0.176443	6099
ENSMUSG00000034116	Vav1	protein_coding	94.35	0.129379	0.232178	0.557239	0.577364	0.835359	6100
ENSMUSG00000022529	Zfp263	protein_coding	94.3309	-0.10586	0.235627	-0.449271	0.653236	0.875508	6101
ENSMUSG00000033880	Lgals3bp	protein_coding	94.2671	-0.0843042	0.267767	-0.314842	0.752882	0.920591	6102
ENSMUSG00000027204	Fbn1	protein_coding	94.2499	0.56917	0.340247	1.67281	0.0943638	0.335769	6103
ENSMUSG00000027009	Itga4	protein_coding	94.2248	0.119353	0.302967	0.393947	0.69362	0.895905	6104
ENSMUSG00000030187	Klra2	protein_coding	94.194	0.0853365	0.311028	0.274369	0.783801	0.932497	6105
ENSMUSG00000020092	Pald1	protein_coding	94.126	0.110759	0.289254	0.382914	0.701784	0.899593	6106
ENSMUSG00000049339	Retreg2	protein_coding	94.0947	-0.297468	0.273367	-1.08816	0.276523	0.598149	6107
ENSMUSG00000034449	Dhrs11	protein_coding	94.0837	-0.18851	0.266166	-0.708244	0.478794	0.777124	6108
ENSMUSG00000028857	Tmem222	protein_coding	94.0647	-0.157711	0.241881	-0.652021	0.514388	0.79999	6109
ENSMUSG00000026779	Mastl	protein_coding	94.0593	-0.545896	0.233212	-2.34078	0.0192437	0.137104	6110
ENSMUSG00000000340	Dbt	protein_coding	94.0477	0.153281	0.28063	0.546204	0.584926	0.838422	6111
ENSMUSG00000018341	Il12rb2	protein_coding	94.0422	-0.0279567	0.290515	-0.0962312	0.923337	0.977315	6112
ENSMUSG00000055835	Zfp1	protein_coding	93.9579	-0.0511208	0.232535	-0.219841	0.825995	0.94677	6113
ENSMUSG00000023868	Pde10a	protein_coding	93.9421	0.692814	0.360663	1.92095	0.0547384	0.248462	6114
ENSMUSG00000023066	Rttn	protein_coding	93.9116	0.660895	0.246937	2.67637	0.00744241	0.0817601	6115
ENSMUSG00000004931	Apba3	protein_coding	93.9115	-0.288308	0.299768	-0.961771	0.336165	0.660666	6116
ENSMUSG00000036046	5031439G07Rik	protein_coding	93.8989	0.166558	0.258432	0.644492	0.519256	0.802849	6117
ENSMUSG00000026436	Elk4	protein_coding	93.8972	0.0463648	0.295173	0.157077	0.875184	0.962179	6118
ENSMUSG00000028898	Trnau1ap	protein_coding	93.8834	0.00391859	0.243561	0.0160888	0.987164	0.997357	6119
ENSMUSG00000037773	Pced1a	protein_coding	93.834	-0.126231	0.262845	-0.48025	0.631049	0.863365	6120
ENSMUSG00000020186	Csrp2	protein_coding	93.8249	-0.00601481	0.268507	-0.022401	0.982128	0.996588	6121
ENSMUSG00000020137	Thap2	protein_coding	93.8055	-0.150561	0.251019	-0.599799	0.54864	0.819899	6122
ENSMUSG00000050174	Nudt6	protein_coding	93.8003	-0.00928226	0.239475	-0.0387609	0.969081	0.992442	6123
ENSMUSG00000003235	Eif2b5	protein_coding	93.7996	-0.320711	0.249438	-1.28574	0.198535	0.504139	6124
ENSMUSG00000038323	1700066M21Rik	protein_coding	93.7353	-0.331307	0.265605	-1.24737	0.212263	0.523528	6125
ENSMUSG00000046111	Cep295	protein_coding	93.7302	0.103177	0.26463	0.389892	0.696616	0.897042	6126
ENSMUSG00000047284	Neurl4	protein_coding	93.7295	-0.185063	0.262949	-0.703797	0.481559	0.77872	6127
ENSMUSG00000040025	Ythdf2	protein_coding	93.7195	-0.0611766	0.23826	-0.256764	0.797361	0.937344	6128
ENSMUSG00000019470	Xab2	protein_coding	93.693	-0.0438915	0.236369	-0.18569	0.852688	0.954417	6129
ENSMUSG00000026933	Camsap1	protein_coding	93.6292	-0.118298	0.238537	-0.495931	0.619943	0.85767	6130
ENSMUSG00000029176	Anapc4	protein_coding	93.6215	-0.0108715	0.236446	-0.045979	0.963327	0.991544	6131
ENSMUSG00000040599	Mis12	protein_coding	93.6059	-0.473467	0.284075	-1.6667	0.0955751	0.338272	6132
ENSMUSG00000024594	Prrc1	protein_coding	93.573	0.395222	0.309285	1.27786	0.201299	0.50829	6133
ENSMUSG00000008604	Ubqln4	protein_coding	93.5568	-0.242497	0.231228	-1.04873	0.294301	0.616586	6134
ENSMUSG00000033434	Gtpbp6	protein_coding	93.5314	-0.120686	0.359676	-0.33554	0.737218	0.913255	6135
ENSMUSG00000050552	Lamtor4	protein_coding	93.5012	-0.490441	0.2971	-1.65076	0.0987873	0.343985	6136
ENSMUSG00000047547	Cltb	protein_coding	93.4895	-0.440222	0.294259	-1.49604	0.134645	0.410059	6137
ENSMUSG00000008140	Emc10	protein_coding	93.4481	-0.531859	0.245028	-2.17061	0.0299608	0.175097	6138
ENSMUSG00000029146	Snx17	protein_coding	93.4424	-0.32994	0.237495	-1.38925	0.164756	0.455374	6139
ENSMUSG00000021124	Vti1b	protein_coding	93.4283	-1.25613e-05	0.237268	-5.29415e-05	0.999958	0.999992	6140
ENSMUSG00000029670	Ing3	protein_coding	93.419	-0.0481247	0.316578	-0.152015	0.879175	0.964143	6141
ENSMUSG00000028063	Lmna	protein_coding	93.4104	-0.0565841	0.265209	-0.213356	0.831049	0.947052	6142
ENSMUSG00000026111	Unc50	protein_coding	93.3559	-0.456212	0.247877	-1.84048	0.0656979	0.273235	6143
ENSMUSG00000021009	Ptpn21	protein_coding	93.3336	0.358803	0.270601	1.32595	0.184857	0.485605	6144
ENSMUSG00000033542	Arhgef5	protein_coding	93.2811	0.0509762	0.313765	0.162466	0.870939	0.960304	6145
ENSMUSG00000046139	Patl1	protein_coding	93.2774	0.251219	0.235685	1.06591	0.286465	0.608923	6146
ENSMUSG00000040848	Sft2d2	protein_coding	93.2668	0.0655866	0.312166	0.210101	0.833588	0.948101	6147
ENSMUSG00000060121	Gemin2	protein_coding	93.2433	-0.309396	0.258977	-1.19468	0.232211	0.546763	6148
ENSMUSG00000034789	Rab24	protein_coding	93.2038	-0.172545	0.256756	-0.67202	0.501571	0.791683	6149
ENSMUSG00000020400	Tnip1	protein_coding	93.1981	-0.271089	0.32731	-0.828233	0.407539	0.723492	6150
ENSMUSG00000022682	Rrn3	protein_coding	93.1863	0.0246675	0.240802	0.102439	0.918408	0.976227	6151
ENSMUSG00000028973	Abcb8	protein_coding	93.1764	0.0617637	0.232911	0.265182	0.790869	0.93502	6152
ENSMUSG00000022772	Senp5	protein_coding	93.1678	-0.261421	0.274481	-0.95242	0.340884	0.665685	6153
ENSMUSG00000024897	Apba1	protein_coding	93.1505	0.827984	0.379785	2.18014	0.0292473	0.172877	6154
ENSMUSG00000057054	Inca1	protein_coding	93.1054	-0.511095	0.29913	-1.70861	0.087524	0.321215	6155
ENSMUSG00000001844	Zdhhc4	protein_coding	93.0703	-0.206725	0.379324	-0.544983	0.585765	0.838851	6156
ENSMUSG00000030924	Rexo5	protein_coding	93.0399	0.312948	0.268631	1.16497	0.24403	0.559821	6157
ENSMUSG00000017858	Ift52	protein_coding	92.9775	-0.0398878	0.233788	-0.170615	0.864526	0.958877	6158
ENSMUSG00000042042	Csgalnact2	protein_coding	92.9431	-0.140093	0.234712	-0.59687	0.550594	0.821237	6159
ENSMUSG00000067787	Blcap	protein_coding	92.9129	-0.00117779	0.238285	-0.00494278	0.996056	0.998696	6160
ENSMUSG00000027860	Vangl1	protein_coding	92.8949	0.289614	0.23838	1.21492	0.224396	0.537982	6161
ENSMUSG00000022021	Diaph3	protein_coding	92.879	2.16602	0.479237	4.51974	6.19166e-06	0.000676778	6162
ENSMUSG00000009646	Pla2g12b	protein_coding	92.8469	-0.173204	0.298865	-0.57954	0.562225	0.827249	6163
ENSMUSG00000029676	Pot1a	protein_coding	92.8319	0.118549	0.278473	0.425709	0.67032	0.883572	6164
ENSMUSG00000075029	4930558J22Rik	lncRNA	92.8256	-0.503236	0.310315	-1.62169	0.104869	0.356728	6165
ENSMUSG00000039601	Rcan2	protein_coding	92.8072	1.91506	0.361085	5.30363	1.13524e-07	2.06274e-05	6166
ENSMUSG00000037326	Capn15	protein_coding	92.7743	-0.181844	0.229978	-0.790704	0.429117	0.741573	6167
ENSMUSG00000005204	Senp3	protein_coding	92.7087	-0.208675	0.270945	-0.770174	0.441197	0.751472	6168
ENSMUSG00000035293	G2e3	protein_coding	92.6713	0.114234	0.277646	0.411439	0.68075	0.889022	6169
ENSMUSG00000052752	Traf7	protein_coding	92.6528	-0.149016	0.244297	-0.609978	0.541877	0.816961	6170
ENSMUSG00000020806	Rhbdf2	protein_coding	92.6475	-0.0385907	0.383392	-0.100656	0.919823	0.976227	6171
ENSMUSG00000013465	Nelfb	protein_coding	92.6374	-0.136477	0.235111	-0.58048	0.561591	0.82689	6172
ENSMUSG00000006611	Hfe	protein_coding	92.624	-0.421522	0.249175	-1.69167	0.0907095	0.328531	6173
ENSMUSG00000042225	Ammecr1	protein_coding	92.5787	0.400302	0.243007	1.64728	0.0995	0.345203	6174
ENSMUSG00000057101	Zfp180	protein_coding	92.5392	-0.236387	0.275529	-0.85794	0.390926	0.710286	6175
ENSMUSG00000021706	Zfyve16	protein_coding	92.5293	0.376337	0.31044	1.21227	0.22541	0.538911	6176
ENSMUSG00000021770	Samd8	protein_coding	92.527	-0.13692	0.299897	-0.456558	0.647989	0.872823	6177
ENSMUSG00000023007	Prpf40b	protein_coding	92.4798	-0.0581568	0.255367	-0.227738	0.81985	0.945087	6178
ENSMUSG00000032540	Abhd5	protein_coding	92.4579	0.289564	0.267676	1.08177	0.279354	0.601484	6179
ENSMUSG00000041697	Cox6a1	protein_coding	92.4363	-0.586462	0.273884	-2.14128	0.0322515	0.182818	6180
ENSMUSG00000064293	Cntn4	protein_coding	92.4259	3.50327	1.2737	2.75047	0.00595098	0.0729712	6181
ENSMUSG00000001062	Vps9d1	protein_coding	92.3799	0.096173	0.234925	0.409377	0.682263	0.889695	6182
ENSMUSG00000026005	Rpe	protein_coding	92.3408	-0.0654739	0.247061	-0.265011	0.791001	0.93502	6183
ENSMUSG00000023967	Mrps18a	protein_coding	92.3109	-0.0537546	0.249141	-0.215759	0.829175	0.947015	6184
ENSMUSG00000003380	Rabac1	protein_coding	92.3083	-0.41235	0.253071	-1.62939	0.103231	0.352415	6185
ENSMUSG00000030657	Xylt1	protein_coding	92.2765	1.68328	0.626892	2.68513	0.00725024	0.0808917	6186
ENSMUSG00000028185	Dnase2b	protein_coding	92.2685	-0.386574	0.345536	-1.11877	0.26324	0.582951	6187
ENSMUSG00000053153	Spag16	protein_coding	92.2511	3.48881	0.874921	3.98758	6.67515e-05	0.00409614	6188
ENSMUSG00000026917	Wdr5	protein_coding	92.2087	-0.271192	0.237897	-1.13996	0.254304	0.572114	6189
ENSMUSG00000001445	Mrpl10	protein_coding	92.2081	-0.137524	0.235449	-0.58409	0.55916	0.825349	6190
ENSMUSG00000042851	Zc3h6	protein_coding	92.2072	-0.0782212	0.378292	-0.206775	0.836186	0.94875	6191
ENSMUSG00000005881	Ergic3	protein_coding	92.199	-0.133287	0.230645	-0.577888	0.56334	0.827804	6192
ENSMUSG00000031781	Ciapin1	protein_coding	92.1913	-0.169436	0.298665	-0.567313	0.570501	0.83136	6193
ENSMUSG00000039982	Dtx4	protein_coding	92.1575	-0.314637	0.263761	-1.19289	0.232914	0.547911	6194
ENSMUSG00000028668	Eloa	protein_coding	92.1541	-0.134629	0.247313	-0.544367	0.586189	0.839101	6195
ENSMUSG00000063919	Srrm4	protein_coding	92.1369	0.628392	0.39086	1.60772	0.107898	0.36069	6196
ENSMUSG00000060216	Arrb2	protein_coding	92.1303	-0.11124	0.258094	-0.431007	0.666463	0.882234	6197
ENSMUSG00000032788	Pdxk	protein_coding	92.1155	-0.0815436	0.298847	-0.272861	0.78496	0.93254	6198
ENSMUSG00000001248	Gramd1a	protein_coding	92.0812	0.210145	0.254985	0.824144	0.409858	0.725863	6199
ENSMUSG00000020167	Tcf3	protein_coding	92.0767	-0.0506772	0.243092	-0.208469	0.834863	0.948466	6200
ENSMUSG00000038970	Lmtk2	protein_coding	92.0275	0.305876	0.25311	1.20847	0.226865	0.540543	6201
ENSMUSG00000002741	Ykt6	protein_coding	91.9651	-0.333335	0.243181	-1.37073	0.170459	0.465616	6202
ENSMUSG00000032403	2300009A05Rik	protein_coding	91.9385	-0.12289	0.244595	-0.502421	0.615371	0.854945	6203
ENSMUSG00000042688	Mapk6	protein_coding	91.929	0.506726	0.296716	1.70778	0.0876764	0.321626	6204
ENSMUSG00000031608	Galnt7	protein_coding	91.8975	0.363593	0.304467	1.1942	0.232402	0.54712	6205
ENSMUSG00000038762	Abcf1	protein_coding	91.8828	-0.299807	0.321925	-0.931295	0.351701	0.6748	6206
ENSMUSG00000052613	Pcdh15	protein_coding	91.8513	2.76972	0.837613	3.30668	0.000944094	0.0241037	6207
ENSMUSG00000017999	Ddx27	protein_coding	91.8467	-0.461161	0.295119	-1.56262	0.118141	0.380155	6208
ENSMUSG00000003808	Farsa	protein_coding	91.7909	-0.463312	0.320084	-1.44747	0.147765	0.430525	6209
ENSMUSG00000037958	Nsrp1	protein_coding	91.7658	-0.0208149	0.242905	-0.0856917	0.931712	0.981386	6210
ENSMUSG00000022828	Gtf2e1	protein_coding	91.7244	-0.216688	0.28558	-0.758763	0.447995	0.756007	6211
ENSMUSG00000025353	Ormdl2	protein_coding	91.7086	-0.413497	0.281929	-1.46667	0.142465	0.422653	6212
ENSMUSG00000022843	Clcn2	protein_coding	91.6384	0.077277	0.266626	0.289833	0.771944	0.929055	6213
ENSMUSG00000022305	Lrp12	protein_coding	91.6367	0.456163	0.301486	1.51305	0.130267	0.402958	6214
ENSMUSG00000030512	Snrpa1	protein_coding	91.5847	-0.170172	0.230833	-0.73721	0.460995	0.76528	6215
ENSMUSG00000024986	Hhex	protein_coding	91.5254	0.077857	0.483101	0.161161	0.871967	0.960801	6216
ENSMUSG00000020770	Unk	protein_coding	91.5001	-0.0710889	0.25377	-0.280131	0.779377	0.930489	6217
ENSMUSG00000030470	Csrp3	protein_coding	91.4882	-0.2311	0.38472	-0.600696	0.548042	0.819605	6218
ENSMUSG00000033918	Parl	protein_coding	91.4579	-0.163456	0.251792	-0.649172	0.516227	0.800692	6219
ENSMUSG00000063179	Pstk	protein_coding	91.4407	-0.1581	0.252124	-0.627071	0.530613	0.809575	6220
ENSMUSG00000060301	2610008E11Rik	protein_coding	91.4244	0.152378	0.262691	0.580068	0.561869	0.82689	6221
ENSMUSG00000017664	Slc35c2	protein_coding	91.3755	-0.147167	0.283248	-0.519569	0.603364	0.849346	6222
ENSMUSG00000029246	Ppat	protein_coding	91.3081	0.00943411	0.26377	0.0357665	0.971469	0.993623	6223
ENSMUSG00000054885	4930578G10Rik	protein_coding	91.2756	0.287231	0.320965	0.894898	0.370842	0.691516	6224
ENSMUSG00000060601	Nr1h2	protein_coding	91.2687	-0.440103	0.2451	-1.79561	0.0725572	0.288957	6225
ENSMUSG00000038168	P3h2	protein_coding	91.2403	0.421028	0.275558	1.52791	0.126536	0.395788	6226
ENSMUSG00000037754	Ppp1r16b	protein_coding	91.239	0.485791	0.308403	1.57518	0.115214	0.375017	6227
ENSMUSG00000010601	Apol7a	protein_coding	91.2346	0.231689	0.251879	0.919844	0.357654	0.679145	6228
ENSMUSG00000034729	Mrps10	protein_coding	91.2067	-0.201884	0.282335	-0.715051	0.474577	0.774142	6229
ENSMUSG00000026662	Sephs1	protein_coding	91.1968	-0.342995	0.248959	-1.37772	0.16829	0.462121	6230
ENSMUSG00000040957	Cables1	protein_coding	91.1426	0.581247	0.296106	1.96297	0.0496501	0.235339	6231
ENSMUSG00000022724	Riox2	protein_coding	91.0666	0.0951627	0.2447	0.388895	0.697354	0.897169	6232
ENSMUSG00000035596	Mboat7	protein_coding	91.0568	-0.2783	0.257752	-1.07972	0.280266	0.602336	6233
ENSMUSG00000032966	Fkbp1a	protein_coding	90.972	-0.0136789	0.25394	-0.0538669	0.957041	0.99046	6234
ENSMUSG00000024896	Minpp1	protein_coding	90.9351	-0.412355	0.267711	-1.5403	0.123487	0.388599	6235
ENSMUSG00000050919	Zfp366	protein_coding	90.9309	0.142743	0.241811	0.590309	0.554983	0.823368	6236
ENSMUSG00000044786	Zfp36	protein_coding	90.927	-0.100118	0.431026	-0.232277	0.816323	0.944439	6237
ENSMUSG00000038683	Pak1ip1	protein_coding	90.868	-0.242397	0.241866	-1.0022	0.316248	0.640415	6238
ENSMUSG00000027358	Bmp2	protein_coding	90.8235	-0.606766	0.351659	-1.72544	0.0844484	0.315239	6239
ENSMUSG00000022718	Dgcr8	protein_coding	90.7231	0.259374	0.248107	1.04541	0.295832	0.617943	6240
ENSMUSG00000044934	Zfp367	protein_coding	90.7198	-0.249306	0.308021	-0.80938	0.418296	0.731763	6241
ENSMUSG00000001380	Hars	protein_coding	90.7183	-0.423735	0.232416	-1.82318	0.0682767	0.279571	6242
ENSMUSG00000115338	Pnp	protein_coding	90.7161	-0.966374	0.335556	-2.87992	0.00397779	0.058398	6243
ENSMUSG00000070426	Rnf121	protein_coding	90.691	0.0268146	0.274009	0.0978606	0.922043	0.97688	6244
ENSMUSG00000020718	Polg2	protein_coding	90.6885	-0.211154	0.303253	-0.696297	0.486243	0.781406	6245
ENSMUSG00000095687	Rnaset2a	protein_coding	90.6417	0.068842	0.266962	0.257872	0.796506	0.937251	6246
ENSMUSG00000051469	Zfp24	protein_coding	90.6153	-0.38603	0.250203	-1.54287	0.122863	0.387593	6247
ENSMUSG00000029119	Man2b2	protein_coding	90.4365	-0.0688735	0.243048	-0.283374	0.77689	0.930271	6248
ENSMUSG00000038188	Scarf1	protein_coding	90.4166	0.318047	0.297816	1.06793	0.285551	0.607994	6249
ENSMUSG00000039501	Znfx1	protein_coding	90.3995	0.152257	0.258129	0.589847	0.555293	0.823426	6250
ENSMUSG00000055044	Pdlim1	protein_coding	90.3843	-0.00989841	0.258769	-0.0382519	0.969487	0.992688	6251
ENSMUSG00000029475	Kdm2b	protein_coding	90.3686	0.688974	0.375771	1.83349	0.0667292	0.275798	6252
ENSMUSG00000021486	Prelid1	protein_coding	90.3675	-0.307842	0.251323	-1.22488	0.220619	0.533383	6253
ENSMUSG00000074227	Spint2	protein_coding	90.3588	-0.2693	0.241425	-1.11546	0.264652	0.583657	6254
ENSMUSG00000042198	Chchd7	protein_coding	90.3441	0.0881194	0.259516	0.339553	0.734193	0.912205	6255
ENSMUSG00000033088	Triobp	protein_coding	90.3131	0.239372	0.267104	0.896178	0.370158	0.690886	6256
ENSMUSG00000024032	Tff1	protein_coding	90.312	1.3534	0.378066	3.5798	0.00034386	0.0126666	6257
ENSMUSG00000028293	Slc35a1	protein_coding	90.3033	-0.289849	0.270356	-1.0721	0.283675	0.606158	6258
ENSMUSG00000051147	Nat2	protein_coding	90.3007	0.0513896	0.278794	0.184328	0.853756	0.954417	6259
ENSMUSG00000025024	Smndc1	protein_coding	90.2669	-0.194934	0.297757	-0.654675	0.512677	0.79965	6260
ENSMUSG00000026790	Odf2	protein_coding	90.2456	-0.067933	0.296284	-0.229283	0.818649	0.945087	6261
ENSMUSG00000021428	Riok1	protein_coding	90.24	0.0329009	0.241206	0.136402	0.891504	0.969004	6262
ENSMUSG00000033557	Fam20b	protein_coding	90.2107	0.477355	0.285981	1.66919	0.0950806	0.337461	6263
ENSMUSG00000068762	Gstm6	protein_coding	90.0916	-1.26306	0.275039	-4.5923	4.38386e-06	0.000502742	6264
ENSMUSG00000013033	Adgrl1	protein_coding	90.0912	0.129433	0.34126	0.379279	0.70448	0.90062	6265
ENSMUSG00000010205	Raver1	protein_coding	90.0711	-0.0664011	0.263689	-0.251816	0.801183	0.939048	6266
ENSMUSG00000042190	Cmklr1	protein_coding	90.0117	0.307224	0.250432	1.22678	0.219905	0.532577	6267
ENSMUSG00000038279	Nop2	protein_coding	90.0046	-0.174221	0.329489	-0.528762	0.596971	0.844929	6268
ENSMUSG00000039114	Nrn1	protein_coding	89.9223	-0.495887	0.330088	-1.50229	0.133023	0.407785	6269
ENSMUSG00000045875	Adra1a	protein_coding	89.8648	0.00628231	0.317613	0.0197797	0.984219	0.996992	6270
ENSMUSG00000018765	Fxr2	protein_coding	89.8466	-0.0518759	0.329418	-0.157477	0.874869	0.962078	6271
ENSMUSG00000031967	Afg3l1	protein_coding	89.7985	-0.176838	0.271789	-0.650645	0.515276	0.800558	6272
ENSMUSG00000044501	Zfp758	protein_coding	89.7795	-0.0355478	0.293832	-0.12098	0.903707	0.973084	6273
ENSMUSG00000000581	C1d	protein_coding	89.7646	-0.533137	0.323849	-1.64625	0.0997124	0.345561	6274
ENSMUSG00000040037	Negr1	protein_coding	89.7482	2.669	0.737541	3.61879	0.000295987	0.0112226	6275
ENSMUSG00000004099	Dnmt1	protein_coding	89.7293	0.38556	0.261259	1.47578	0.140004	0.418366	6276
ENSMUSG00000024050	Wiz	protein_coding	89.7245	-0.0850753	0.257928	-0.329841	0.74152	0.915481	6277
ENSMUSG00000026603	Smyd2	protein_coding	89.6976	0.23913	0.296431	0.806697	0.419841	0.733608	6278
ENSMUSG00000058672	Tubb2a	protein_coding	89.6358	-0.156227	0.356109	-0.438706	0.660875	0.880198	6279
ENSMUSG00000013878	Rnf170	protein_coding	89.6257	0.0785471	0.236405	0.332256	0.739696	0.914473	6280
ENSMUSG00000061080	Lsamp	protein_coding	89.5765	2.18647	0.594684	3.67668	0.000236285	0.0098978	6281
ENSMUSG00000050608	Micos10	protein_coding	89.5705	-0.00124915	0.264598	-0.00472095	0.996233	0.998696	6282
ENSMUSG00000004895	Prcc	protein_coding	89.5458	0.05081	0.254052	0.199998	0.841482	0.950177	6283
ENSMUSG00000053841	Txlna	protein_coding	89.5429	-0.737965	0.300597	-2.45499	0.0140887	0.114402	6284
ENSMUSG00000025484	Bet1l	protein_coding	89.5354	-0.547092	0.246116	-2.2229	0.0262224	0.162978	6285
ENSMUSG00000055540	Epha6	protein_coding	89.5298	3.90948	0.888467	4.40025	1.08124e-05	0.00101331	6286
ENSMUSG00000040936	Ulk4	protein_coding	89.5005	1.04966	0.590903	1.77637	0.0756722	0.296148	6287
ENSMUSG00000018565	Elp5	protein_coding	89.4309	-0.0605008	0.304213	-0.198877	0.842359	0.950516	6288
ENSMUSG00000073436	Eme2	protein_coding	89.4243	0.00851255	0.274003	0.0310673	0.975216	0.99532	6289
ENSMUSG00000032348	Gsta4	protein_coding	89.3994	-1.24528	0.244521	-5.09271	3.52976e-07	5.80999e-05	6290
ENSMUSG00000038717	Atp5l	protein_coding	89.376	-0.22005	0.238606	-0.922232	0.356408	0.678233	6291
ENSMUSG00000032625	Thsd7a	protein_coding	89.3438	0.816416	0.500446	1.63137	0.102811	0.351953	6292
ENSMUSG00000078789	Dph1	protein_coding	89.343	-0.0630764	0.294584	-0.21412	0.830453	0.947052	6293
ENSMUSG00000008658	Rbfox1	protein_coding	89.3394	2.40229	0.812186	2.95781	0.00309832	0.0509385	6294
ENSMUSG00000020755	Sap30bp	protein_coding	89.3342	-0.0915532	0.24552	-0.372896	0.709226	0.902414	6295
ENSMUSG00000039089	L3mbtl3	protein_coding	89.3233	0.443453	0.356306	1.24458	0.213285	0.524645	6296
ENSMUSG00000028998	Tomm7	protein_coding	89.3126	-0.526432	0.301719	-1.74478	0.0810233	0.308288	6297
ENSMUSG00000035150	Eif2s3x	protein_coding	89.2124	-0.150446	0.283516	-0.530644	0.595665	0.843859	6298
ENSMUSG00000022012	Enox1	protein_coding	89.2035	2.60311	0.857311	3.03637	0.00239445	0.0434906	6299
ENSMUSG00000033207	Mamdc2	protein_coding	89.1788	0.395686	0.329365	1.20136	0.229612	0.5436	6300
ENSMUSG00000024381	Bin1	protein_coding	89.1252	0.157809	0.343188	0.459833	0.645636	0.8715	6301
ENSMUSG00000039062	Anpep	protein_coding	89.1168	0.23417	0.262428	0.892323	0.37222	0.692609	6302
ENSMUSG00000021537	Cetn3	protein_coding	89.087	0.123301	0.273555	0.450734	0.652181	0.875152	6303
ENSMUSG00000026281	Dtymk	protein_coding	89.0633	-0.208592	0.282674	-0.737924	0.460561	0.765214	6304
ENSMUSG00000034175	Rhbdd3	protein_coding	89.0252	-0.11604	0.286238	-0.405398	0.685185	0.89152	6305
ENSMUSG00000033386	Frrs1	protein_coding	88.9921	0.164658	0.273165	0.602778	0.546656	0.818764	6306
ENSMUSG00000029434	Vps33a	protein_coding	88.9005	-0.176185	0.237937	-0.740469	0.459015	0.764454	6307
ENSMUSG00000024268	Celf4	protein_coding	88.8675	1.22205	0.566056	2.15889	0.0308589	0.178925	6308
ENSMUSG00000022186	Oxct1	protein_coding	88.8459	0.448321	0.258647	1.73333	0.0830368	0.312555	6309
ENSMUSG00000018189	Uchl5	protein_coding	88.842	-0.364149	0.295015	-1.23434	0.217077	0.529132	6310
ENSMUSG00000041736	Tspo	protein_coding	88.82	-0.220696	0.271895	-0.811696	0.416966	0.731117	6311
ENSMUSG00000043639	Rbm20	protein_coding	88.8148	0.786179	0.485682	1.61871	0.105509	0.357495	6312
ENSMUSG00000045744	Bricd5	protein_coding	88.8061	-0.144658	0.256788	-0.563335	0.573207	0.83296	6313
ENSMUSG00000029822	Osbpl3	protein_coding	88.7877	1.60665	0.370039	4.34183	1.41301e-05	0.00120738	6314
ENSMUSG00000026494	Kif26b	protein_coding	88.7726	2.3651	0.681569	3.47008	0.000520308	0.0165823	6315
ENSMUSG00000045519	Zfp560	protein_coding	88.7452	-0.465151	0.23408	-1.98715	0.0469063	0.227633	6316
ENSMUSG00000068747	Sort1	protein_coding	88.7433	-0.0713582	0.26238	-0.271965	0.785649	0.93254	6317
ENSMUSG00000029034	Ints11	protein_coding	88.7292	-0.359108	0.240162	-1.49527	0.134843	0.410395	6318
ENSMUSG00000028923	Necap2	protein_coding	88.6904	-0.463186	0.26207	-1.76741	0.0771591	0.299953	6319
ENSMUSG00000028902	Sf3a3	protein_coding	88.6689	-0.461185	0.258108	-1.78679	0.0739712	0.29173	6320
ENSMUSG00000048833	Slc39a9	protein_coding	88.6484	0.0284649	0.261223	0.108968	0.913228	0.975065	6321
ENSMUSG00000025439	Clns1a	protein_coding	88.6437	-0.170992	0.241876	-0.706941	0.479603	0.777762	6322
ENSMUSG00000046516	Cox17	protein_coding	88.6186	-0.287979	0.273454	-1.05312	0.292287	0.614742	6323
ENSMUSG00000005846	Rsl1d1	protein_coding	88.6179	-0.62685	0.267391	-2.34432	0.0190618	0.136322	6324
ENSMUSG00000024096	Ralbp1	protein_coding	88.569	-0.0332037	0.278313	-0.119303	0.905035	0.973084	6325
ENSMUSG00000024436	Mrps18b	protein_coding	88.5269	-0.549476	0.259421	-2.11809	0.0341676	0.189416	6326
ENSMUSG00000020069	Hnrnph3	protein_coding	88.5166	0.0997927	0.266029	0.375119	0.707572	0.90136	6327
ENSMUSG00000030386	Zfp606	protein_coding	88.5043	-0.0646045	0.242568	-0.266336	0.789981	0.934794	6328
ENSMUSG00000047843	Bri3	protein_coding	88.4888	-0.176196	0.264021	-0.667357	0.504544	0.794294	6329
ENSMUSG00000045917	Tmem268	protein_coding	88.4485	0.236377	0.321015	0.736342	0.461522	0.765429	6330
ENSMUSG00000032279	Idh3a	protein_coding	88.3908	0.0497857	0.260037	0.191456	0.848168	0.952322	6331
ENSMUSG00000028330	Ncbp1	protein_coding	88.3442	-0.200168	0.246675	-0.811464	0.417099	0.731117	6332
ENSMUSG00000002767	Mrpl2	protein_coding	88.3039	-0.217435	0.284191	-0.765102	0.444211	0.753145	6333
ENSMUSG00000037316	Bag4	protein_coding	88.2709	-0.207839	0.295929	-0.702326	0.482476	0.778853	6334
ENSMUSG00000038766	Gabpb2	protein_coding	88.2585	0.169354	0.258956	0.653985	0.513122	0.799898	6335
ENSMUSG00000035674	Ndufa3	protein_coding	88.256	-0.267047	0.266056	-1.00372	0.315513	0.640082	6336
ENSMUSG00000020634	Ubxn2a	protein_coding	88.2447	0.0492507	0.271172	0.181621	0.85588	0.95485	6337
ENSMUSG00000032178	Ilf3	protein_coding	88.2165	0.622722	0.24638	2.52749	0.0114882	0.102613	6338
ENSMUSG00000023249	Parp3	protein_coding	88.1897	-0.109732	0.243604	-0.450454	0.652383	0.875203	6339
ENSMUSG00000023088	Abcc1	protein_coding	88.1838	0.462927	0.318541	1.45327	0.146148	0.428302	6340
ENSMUSG00000002679	Med6	protein_coding	88.1691	0.00999809	0.277355	0.036048	0.971244	0.993542	6341
ENSMUSG00000032313	Tmem266	protein_coding	88.1523	1.57588	0.415414	3.79352	0.000148529	0.00724065	6342
ENSMUSG00000071014	Ndufb6	protein_coding	88.1444	-0.335707	0.32136	-1.04464	0.296188	0.618265	6343
ENSMUSG00000070695	Cntnap5a	protein_coding	88.1346	3.93069	0.958861	4.09934	4.14335e-05	0.00286978	6344
ENSMUSG00000061286	Exosc5	protein_coding	88.1345	-0.0417905	0.25761	-0.162224	0.87113	0.960343	6345
ENSMUSG00000029484	Anxa3	protein_coding	88.1105	0.213281	0.259788	0.82098	0.411658	0.72721	6346
ENSMUSG00000049555	Tmie	protein_coding	88.0921	0.150895	0.3549	0.425175	0.670709	0.883572	6347
ENSMUSG00000036545	Adamts2	protein_coding	88.0488	0.830372	0.501493	1.6558	0.0977623	0.341948	6348
ENSMUSG00000023262	Acy1	protein_coding	87.9792	0.0971725	0.254561	0.381727	0.702664	0.90009	6349
ENSMUSG00000000739	Sult5a1	protein_coding	87.9579	-0.349061	0.58084	-0.600958	0.547868	0.8196	6350
ENSMUSG00000020948	Klhl28	protein_coding	87.9162	0.0775148	0.300972	0.257548	0.796756	0.937344	6351
ENSMUSG00000051000	Fhip1a	protein_coding	87.8616	0.07886	0.338092	0.23325	0.815567	0.944418	6352
ENSMUSG00000079658	Eloc	protein_coding	87.8581	-0.273598	0.23981	-1.14089	0.253915	0.571647	6353
ENSMUSG00000041477	Dcp1b	protein_coding	87.8418	0.339671	0.252058	1.34759	0.177791	0.475668	6354
ENSMUSG00000051335	Gfod1	protein_coding	87.8187	0.647976	0.332647	1.94794	0.0514221	0.239496	6355
ENSMUSG00000036840	Siah1a	protein_coding	87.8167	0.051287	0.273488	0.18753	0.851245	0.953697	6356
ENSMUSG00000025086	Trub1	protein_coding	87.8133	-0.15215	0.265186	-0.573751	0.566136	0.828797	6357
ENSMUSG00000032571	Pik3r4	protein_coding	87.792	0.0318893	0.2525	0.126294	0.899499	0.972289	6358
ENSMUSG00000023915	Tnfrsf21	protein_coding	87.7844	0.18969	0.303009	0.62602	0.531302	0.80977	6359
ENSMUSG00000000958	Slc7a7	protein_coding	87.7735	0.0536187	0.257869	0.20793	0.835284	0.948479	6360
ENSMUSG00000030204	Ddx47	protein_coding	87.7553	-0.255517	0.241125	-1.05969	0.289286	0.611988	6361
ENSMUSG00000028847	Trappc3	protein_coding	87.7533	-0.260852	0.245613	-1.06204	0.288216	0.61047	6362
ENSMUSG00000029253	Cenpc1	protein_coding	87.7412	0.0370129	0.248425	0.14899	0.881561	0.964794	6363
ENSMUSG00000051391	Ywhag	protein_coding	87.7291	0.0720478	0.258329	0.2789	0.780322	0.930493	6364
ENSMUSG00000030284	Creld1	protein_coding	87.7162	-0.236431	0.242314	-0.975722	0.329202	0.652667	6365
ENSMUSG00000036676	Tmtc3	protein_coding	87.7054	-0.133168	0.261944	-0.508383	0.611185	0.853792	6366
ENSMUSG00000004996	Mri1	protein_coding	87.6697	-0.135963	0.31109	-0.437052	0.662074	0.880588	6367
ENSMUSG00000052253	Zfp622	protein_coding	87.6695	-0.285999	0.256266	-1.11602	0.264412	0.583597	6368
ENSMUSG00000028772	Zcchc17	protein_coding	87.5895	0.115747	0.251815	0.459651	0.645767	0.871555	6369
ENSMUSG00000008167	Fbxw9	protein_coding	87.5664	0.0999247	0.283531	0.35243	0.724516	0.907952	6370
ENSMUSG00000022488	Nckap1l	protein_coding	87.5636	0.404584	0.250003	1.61832	0.105595	0.357551	6371
ENSMUSG00000028637	Ccdc30	protein_coding	87.5592	-0.174226	0.273045	-0.638088	0.523417	0.805331	6372
ENSMUSG00000059995	Atxn7l3	protein_coding	87.5484	-0.439666	0.244465	-1.79848	0.0721003	0.288094	6373
ENSMUSG00000020014	Cfap54	protein_coding	87.5458	1.32089	0.267951	4.9296	8.23966e-07	0.000125305	6374
ENSMUSG00000031015	Swap70	protein_coding	87.5043	0.408755	0.292337	1.39823	0.162043	0.451881	6375
ENSMUSG00000043681	Fam25c	protein_coding	87.5042	0.113387	0.32591	0.347907	0.72791	0.908734	6376
ENSMUSG00000028232	Tmem68	protein_coding	87.4913	-0.227952	0.273374	-0.833845	0.404368	0.721308	6377
ENSMUSG00000021906	Oxnad1	protein_coding	87.4467	0.176616	0.242025	0.729742	0.465548	0.768445	6378
ENSMUSG00000035958	Tdp2	protein_coding	87.415	-0.118068	0.257067	-0.459291	0.646026	0.871605	6379
ENSMUSG00000033486	Catsper2	protein_coding	87.382	-0.225513	0.289178	-0.77984	0.435485	0.747289	6380
ENSMUSG00000027447	Cst3	protein_coding	87.3692	-0.398683	0.249582	-1.59741	0.110175	0.365762	6381
ENSMUSG00000035493	Tgfbi	protein_coding	87.3423	0.11292	0.318078	0.355005	0.722586	0.907432	6382
ENSMUSG00000038023	Atp6v0a2	protein_coding	87.3408	-0.211347	0.238117	-0.887576	0.374769	0.695041	6383
ENSMUSG00000002129	Sf3a1	protein_coding	87.3318	0.011753	0.291129	0.0403706	0.967798	0.992202	6384
ENSMUSG00000057229	Dmac2	protein_coding	87.2997	-0.318127	0.292251	-1.08854	0.276357	0.598069	6385
ENSMUSG00000054770	Kctd18	protein_coding	87.2922	-0.108457	0.259211	-0.418411	0.675647	0.886511	6386
ENSMUSG00000047617	Paxx	protein_coding	87.2077	-0.172288	0.269157	-0.640101	0.522107	0.805034	6387
ENSMUSG00000035754	Wdr18	protein_coding	87.1823	-0.160748	0.251534	-0.639071	0.522777	0.805274	6388
ENSMUSG00000050556	Kcnb1	protein_coding	87.1822	-0.209548	0.397975	-0.526536	0.598516	0.846074	6389
ENSMUSG00000022195	6030458C11Rik	protein_coding	87.1215	-0.247427	0.263778	-0.938011	0.348239	0.670725	6390
ENSMUSG00000037942	Crp	protein_coding	87.1106	-0.691346	0.319658	-2.16277	0.030559	0.177702	6391
ENSMUSG00000048546	Tob2	protein_coding	87.0942	-0.224801	0.247721	-0.907477	0.364155	0.685719	6392
ENSMUSG00000015224	Cyp2j9	protein_coding	87.0615	-0.676196	0.259035	-2.61045	0.00904242	0.0897889	6393
ENSMUSG00000007656	Arpp19	protein_coding	87.0506	-0.204896	0.276841	-0.740121	0.459226	0.764454	6394
ENSMUSG00000032534	Cep63	protein_coding	87.0003	0.0411232	0.255516	0.160942	0.872139	0.960801	6395
ENSMUSG00000040620	Dhx33	protein_coding	86.8688	-0.091344	0.292504	-0.312283	0.754826	0.921118	6396
ENSMUSG00000022899	Slc15a2	protein_coding	86.8444	-0.277599	0.860449	-0.322621	0.746982	0.918206	6397
ENSMUSG00000026667	Uhmk1	protein_coding	86.8395	-0.253377	0.249308	-1.01632	0.309477	0.632914	6398
ENSMUSG00000022553	Maf1	protein_coding	86.8184	-0.413209	0.256468	-1.61115	0.107147	0.359407	6399
ENSMUSG00000061292	Cyp3a59	protein_coding	86.7881	-0.993335	0.368392	-2.69641	0.0070092	0.0790216	6400
ENSMUSG00000022309	Angpt1	protein_coding	86.7355	0.690229	0.376786	1.83189	0.0669681	0.276224	6401
ENSMUSG00000021501	Caml	protein_coding	86.6968	-0.291201	0.255747	-1.13863	0.254857	0.572804	6402
ENSMUSG00000041679	Lrrc29	protein_coding	86.6921	-0.330693	0.263008	-1.25735	0.208627	0.518547	6403
ENSMUSG00000003062	Stard3nl	protein_coding	86.6711	0.345113	0.289335	1.19278	0.232956	0.547911	6404
ENSMUSG00000025466	Fuom	protein_coding	86.6474	-0.234919	0.351772	-0.667817	0.504251	0.79413	6405
ENSMUSG00000021302	Ggps1	protein_coding	86.6103	-0.0751862	0.253917	-0.296106	0.767149	0.926313	6406
ENSMUSG00000027676	Ccdc39	protein_coding	86.6081	-0.200663	0.258173	-0.777242	0.437016	0.748383	6407
ENSMUSG00000030209	Grin2b	protein_coding	86.5932	2.13188	0.678355	3.14272	0.00167386	0.0341384	6408
ENSMUSG00000021087	Rtn1	protein_coding	86.5836	0.85785	0.374425	2.29112	0.0219567	0.14905	6409
ENSMUSG00000026117	Zap70	protein_coding	86.5297	0.645502	0.251986	2.56166	0.0104173	0.0966506	6410
ENSMUSG00000041779	Tram2	protein_coding	86.4996	0.407483	0.28513	1.42911	0.152972	0.437496	6411
ENSMUSG00000039568	Ubald1	protein_coding	86.4973	-0.397058	0.258948	-1.53335	0.12519	0.392455	6412
ENSMUSG00000021219	Rgs6	protein_coding	86.4595	2.4715	0.802351	3.08032	0.00206777	0.0394682	6413
ENSMUSG00000046080	Clec9a	protein_coding	86.4128	0.0773847	0.314933	0.245718	0.805901	0.940398	6414
ENSMUSG00000000278	Scpep1	protein_coding	86.3894	-0.0717434	0.271463	-0.264284	0.791561	0.935287	6415
ENSMUSG00000022452	Smdt1	protein_coding	86.3482	-0.323411	0.28701	-1.12683	0.259816	0.579296	6416
ENSMUSG00000040365	Trim41	protein_coding	86.3419	0.0934255	0.241465	0.386912	0.698821	0.897876	6417
ENSMUSG00000022494	Shisa9	protein_coding	86.3392	0.783586	0.452555	1.73147	0.0833678	0.313295	6418
ENSMUSG00000051329	Nup160	protein_coding	86.3375	0.233497	0.248863	0.938256	0.348113	0.670584	6419
ENSMUSG00000038022	Mindy4	protein_coding	86.3347	0.879505	0.328325	2.67877	0.0073894	0.0817094	6420
ENSMUSG00000002984	Tomm40	protein_coding	86.2929	0.025682	0.285924	0.089821	0.928429	0.979834	6421
ENSMUSG00000050936	Gm42743	lncRNA	86.2812	0.21698	0.28045	0.773687	0.439116	0.749897	6422
ENSMUSG00000020707	Rnf135	protein_coding	86.2715	0.177977	0.25505	0.69781	0.485296	0.780973	6423
ENSMUSG00000072761	Gm6712	lncRNA	86.2608	-0.189162	0.262627	-0.720269	0.471359	0.772288	6424
ENSMUSG00000055128	Cgrrf1	protein_coding	86.1689	0.279433	0.250529	1.11537	0.264692	0.583657	6425
ENSMUSG00000024382	Ercc3	protein_coding	86.0607	0.0369309	0.255449	0.144572	0.885049	0.966058	6426
ENSMUSG00000042496	Prdm10	protein_coding	86.0039	0.648937	0.27054	2.39867	0.0164546	0.124576	6427
ENSMUSG00000052533	Nup188	protein_coding	85.9463	0.358538	0.247453	1.44891	0.147362	0.429528	6428
ENSMUSG00000031827	Cotl1	protein_coding	85.9428	-0.0781757	0.256219	-0.305113	0.76028	0.922659	6429
ENSMUSG00000030733	Sh2b1	protein_coding	85.9083	-0.334112	0.252709	-1.32212	0.186128	0.486794	6430
ENSMUSG00000059187	Tafa1	protein_coding	85.9001	1.94021	0.674604	2.87608	0.00402649	0.0586785	6431
ENSMUSG00000046679	C87436	protein_coding	85.8901	0.0547826	0.288448	0.189922	0.84937	0.952827	6432
ENSMUSG00000115219	Eef1akmt4	protein_coding	85.8882	-0.174672	0.287989	-0.606524	0.544167	0.817331	6433
ENSMUSG00000055720	Ubl7	protein_coding	85.8544	-0.306446	0.242123	-1.26566	0.205634	0.513388	6434
ENSMUSG00000040254	Sema3d	protein_coding	85.8278	0.148275	0.314497	0.471468	0.637307	0.866989	6435
ENSMUSG00000025413	Ttc4	protein_coding	85.7713	0.0832781	0.256967	0.324081	0.745876	0.917619	6436
ENSMUSG00000033253	Szt2	protein_coding	85.751	0.233676	0.31468	0.742581	0.457735	0.76361	6437
ENSMUSG00000048677	Tpcn2	protein_coding	85.7279	0.308242	0.254753	1.20996	0.226294	0.539825	6438
ENSMUSG00000043085	Tmem82	protein_coding	85.7072	-0.239215	0.321258	-0.744621	0.456501	0.762433	6439
ENSMUSG00000018362	Kpna2	protein_coding	85.6879	-0.0466962	0.286634	-0.162912	0.870587	0.960296	6440
ENSMUSG00000021022	Ppp2r3c	protein_coding	85.6861	-0.311022	0.249486	-1.24666	0.212524	0.523674	6441
ENSMUSG00000029465	Arpc3	protein_coding	85.6855	-0.307883	0.253273	-1.21562	0.22413	0.537805	6442
ENSMUSG00000020087	Tysnd1	protein_coding	85.6595	-0.0576514	0.243692	-0.236575	0.812986	0.943229	6443
ENSMUSG00000042942	Greb1l	protein_coding	85.6588	0.693704	0.388094	1.78747	0.0738623	0.29173	6444
ENSMUSG00000036432	Siah2	protein_coding	85.649	0.193906	0.378494	0.51231	0.608434	0.852368	6445
ENSMUSG00000022386	Trmu	protein_coding	85.6344	-0.297799	0.278645	-1.06874	0.285186	0.607867	6446
ENSMUSG00000025510	Cd151	protein_coding	85.6176	-0.392567	0.252965	-1.55186	0.120695	0.384051	6447
ENSMUSG00000032392	Parp16	protein_coding	85.587	0.43027	0.312328	1.37762	0.16832	0.462121	6448
ENSMUSG00000021243	Fcf1	protein_coding	85.551	-0.377578	0.275479	-1.37062	0.170493	0.465619	6449
ENSMUSG00000030330	Ing4	protein_coding	85.5332	-0.23457	0.291846	-0.803747	0.421543	0.734685	6450
ENSMUSG00000025893	Kbtbd3	protein_coding	85.5179	0.0114981	0.258801	0.0444284	0.964563	0.991638	6451
ENSMUSG00000038642	Ctss	protein_coding	85.5072	-0.0821026	0.242474	-0.338604	0.734908	0.912667	6452
ENSMUSG00000073155	1810058I24Rik	protein_coding	85.4936	0.0366683	0.298754	0.122737	0.902315	0.972792	6453
ENSMUSG00000031820	Babam1	protein_coding	85.4568	-0.533391	0.258745	-2.06145	0.03926	0.206888	6454
ENSMUSG00000030753	Thap12	protein_coding	85.4567	-0.254848	0.243829	-1.04519	0.295934	0.618064	6455
ENSMUSG00000050860	Phospho1	protein_coding	85.4459	-0.323685	0.318386	-1.01664	0.309324	0.632914	6456
ENSMUSG00000078656	Vps25	protein_coding	85.407	-0.456765	0.248281	-1.83971	0.0658113	0.273468	6457
ENSMUSG00000035206	Sppl2b	protein_coding	85.3967	0.14632	0.335322	0.436355	0.662579	0.880588	6458
ENSMUSG00000049807	Arhgap23	protein_coding	85.3791	0.142524	0.304131	0.468628	0.639336	0.867798	6459
ENSMUSG00000073489	Ifi204	protein_coding	85.3483	-0.0223969	0.254085	-0.0881473	0.92976	0.980584	6460
ENSMUSG00000025223	Ldb1	protein_coding	85.3363	-0.305519	0.297155	-1.02815	0.30388	0.627171	6461
ENSMUSG00000005125	Ndrg1	protein_coding	85.3077	-0.102611	0.252455	-0.406452	0.68441	0.89152	6462
ENSMUSG00000002550	Uck1	protein_coding	85.2856	-0.229344	0.243573	-0.941581	0.346407	0.669737	6463
ENSMUSG00000021028	Mbip	protein_coding	85.2846	0.107212	0.33327	0.321698	0.747681	0.918582	6464
ENSMUSG00000014470	Rnf166	protein_coding	85.1981	-0.20577	0.309943	-0.663897	0.506756	0.795738	6465
ENSMUSG00000006307	Kmt2b	protein_coding	85.1573	-0.309159	0.282662	-1.09374	0.274069	0.594958	6466
ENSMUSG00000043051	Disc1	protein_coding	85.1235	1.08726	0.535437	2.0306	0.0422954	0.215576	6467
ENSMUSG00000019777	Hdac2	protein_coding	85.1158	-0.0268533	0.261538	-0.102675	0.918221	0.976227	6468
ENSMUSG00000038742	Angptl6	protein_coding	85.0821	0.216339	0.27642	0.782645	0.433835	0.7454	6469
ENSMUSG00000037787	Coa8	protein_coding	84.9992	0.0933367	0.273764	0.340939	0.73315	0.911777	6470
ENSMUSG00000038685	Rtel1	protein_coding	84.9603	0.204701	0.264511	0.773886	0.438998	0.74985	6471
ENSMUSG00000027465	Tbc1d20	protein_coding	84.9273	-0.561065	0.245128	-2.28887	0.0220872	0.149234	6472
ENSMUSG00000029310	Nudt9	protein_coding	84.9052	-0.205276	0.253381	-0.810146	0.417856	0.73151	6473
ENSMUSG00000020075	Ddx21	protein_coding	84.8955	-0.177646	0.308725	-0.575419	0.565008	0.828118	6474
ENSMUSG00000020225	Tmbim4	protein_coding	84.8552	-0.522653	0.259897	-2.011	0.0443254	0.221952	6475
ENSMUSG00000055652	Klhl25	protein_coding	84.7093	-0.125563	0.297142	-0.422569	0.67261	0.884583	6476
ENSMUSG00000053565	Eif3k	protein_coding	84.7	-0.557008	0.346321	-1.60836	0.107757	0.360417	6477
ENSMUSG00000025323	Sp4	protein_coding	84.6773	0.538197	0.290123	1.85507	0.0635869	0.268857	6478
ENSMUSG00000039994	Timeless	protein_coding	84.6036	0.350528	0.289092	1.21251	0.225316	0.538911	6479
ENSMUSG00000031231	Cox7b	protein_coding	84.6029	-0.0707173	0.305745	-0.231295	0.817086	0.944524	6480
ENSMUSG00000009035	Tmem184b	protein_coding	84.5673	0.373726	0.261117	1.43126	0.152356	0.436984	6481
ENSMUSG00000024191	Bnip1	protein_coding	84.5009	-0.0774735	0.249688	-0.310282	0.756347	0.921621	6482
ENSMUSG00000006456	Rbm14	protein_coding	84.4842	-0.284214	0.283202	-1.00357	0.315584	0.640082	6483
ENSMUSG00000033128	Gga1	protein_coding	84.476	-0.168817	0.291312	-0.579504	0.562249	0.827249	6484
ENSMUSG00000026317	Cln8	protein_coding	84.4744	-0.385095	0.30259	-1.27266	0.203137	0.51057	6485
ENSMUSG00000029179	Zcchc4	protein_coding	84.4268	0.301052	0.285372	1.05495	0.29145	0.614409	6486
ENSMUSG00000032459	Mrps22	protein_coding	84.4056	-0.286147	0.265808	-1.07652	0.281696	0.604244	6487
ENSMUSG00000057058	Skap1	protein_coding	84.3812	1.15112	0.530544	2.1697	0.0300296	0.175426	6488
ENSMUSG00000064115	Cadm2	protein_coding	84.3587	2.53491	0.857012	2.95785	0.00309795	0.0509385	6489
ENSMUSG00000037386	Rims2	protein_coding	84.3585	1.06877	0.686865	1.55601	0.119706	0.382314	6490
ENSMUSG00000036120	Rfxank	protein_coding	84.3408	-0.507571	0.249712	-2.03263	0.0420899	0.214841	6491
ENSMUSG00000031652	N4bp1	protein_coding	84.3364	0.240792	0.254713	0.945345	0.344483	0.669118	6492
ENSMUSG00000037275	Gemin5	protein_coding	84.3326	-0.162888	0.3159	-0.515632	0.606111	0.85018	6493
ENSMUSG00000068876	Cgn	protein_coding	84.3093	0.151043	0.258901	0.583401	0.559624	0.825743	6494
ENSMUSG00000020946	Gosr2	protein_coding	84.3076	-0.201503	0.25044	-0.804596	0.421053	0.734533	6495
ENSMUSG00000021189	Atxn3	protein_coding	84.3075	0.158372	0.247358	0.640256	0.522006	0.805034	6496
ENSMUSG00000033819	Ppp1r16a	protein_coding	84.3052	0.269423	0.29555	0.911597	0.361981	0.683623	6497
ENSMUSG00000067656	Slc22a27	protein_coding	84.299	0.307253	0.310211	0.990463	0.321948	0.645355	6498
ENSMUSG00000025381	Cnpy2	protein_coding	84.2768	-0.43515	0.265496	-1.63901	0.101211	0.348353	6499
ENSMUSG00000024049	Myom1	protein_coding	84.2146	0.0908762	0.324739	0.279844	0.779598	0.930489	6500
ENSMUSG00000024948	Map4k2	protein_coding	84.2111	-0.0241301	0.249454	-0.0967319	0.922939	0.977264	6501
ENSMUSG00000029916	Agk	protein_coding	84.2082	0.182601	0.286614	0.637095	0.524063	0.805452	6502
ENSMUSG00000013076	Amotl1	protein_coding	84.1989	0.0244274	0.323114	0.0755999	0.939737	0.984122	6503
ENSMUSG00000029999	Tgfa	protein_coding	84.1897	0.260109	0.318919	0.815597	0.41473	0.729415	6504
ENSMUSG00000032555	Topbp1	protein_coding	84.1745	0.128225	0.252063	0.508702	0.610961	0.853771	6505
ENSMUSG00000054079	Utp18	protein_coding	84.1543	0.0505783	0.253059	0.199868	0.841584	0.950177	6506
ENSMUSG00000026946	Nmi	protein_coding	84.1316	-0.0581678	0.280016	-0.20773	0.83544	0.948479	6507
ENSMUSG00000030780	Rusf1	protein_coding	84.1248	0.140018	0.254743	0.549643	0.582564	0.837367	6508
ENSMUSG00000026269	Rnpepl1	protein_coding	84.1246	-0.312529	0.281411	-1.11058	0.26675	0.586152	6509
ENSMUSG00000018377	Vezf1	protein_coding	84.1208	-0.449025	0.262581	-1.71005	0.0872575	0.320678	6510
ENSMUSG00000025157	Zdhhc16	protein_coding	84.1072	-0.192466	0.251904	-0.764043	0.444842	0.753758	6511
ENSMUSG00000035575	Utp6	protein_coding	84.0166	-0.0953812	0.264479	-0.360638	0.71837	0.906018	6512
ENSMUSG00000024299	Adamts10	protein_coding	84.0136	-0.0395775	0.321407	-0.123138	0.901998	0.972792	6513
ENSMUSG00000021809	Nudt13	protein_coding	84.0133	0.0784447	0.243386	0.322306	0.747221	0.918419	6514
ENSMUSG00000047221	Fam185a	protein_coding	83.9651	0.162157	0.2782	0.582879	0.559975	0.826027	6515
ENSMUSG00000026455	Klhl12	protein_coding	83.9369	0.11801	0.272463	0.433122	0.664926	0.880977	6516
ENSMUSG00000001870	Ltbp1	protein_coding	83.8957	1.46567	0.666433	2.19927	0.0278585	0.168804	6517
ENSMUSG00000019782	Rwdd1	protein_coding	83.8904	-0.156644	0.245937	-0.636929	0.524171	0.805452	6518
ENSMUSG00000030801	Kat8	protein_coding	83.8519	-0.279801	0.278885	-1.00328	0.315725	0.640155	6519
ENSMUSG00000056755	Grm7	protein_coding	83.8398	4.28109	0.914387	4.68193	2.84193e-06	0.000355012	6520
ENSMUSG00000047497	Adamts12	protein_coding	83.8293	1.07268	0.467369	2.29514	0.0217253	0.148094	6521
ENSMUSG00000022523	Fgf12	protein_coding	83.7457	0.754084	0.299732	2.51587	0.011874	0.104016	6522
ENSMUSG00000031504	Rab20	protein_coding	83.7303	-0.0561631	0.29737	-0.188866	0.850198	0.953225	6523
ENSMUSG00000028953	Abcf2	protein_coding	83.6914	-0.196369	0.301879	-0.650489	0.515376	0.800558	6524
ENSMUSG00000020993	Trappc6b	protein_coding	83.6694	-0.00680894	0.285499	-0.0238492	0.980973	0.996582	6525
ENSMUSG00000020019	Ntn4	protein_coding	83.6117	0.513252	0.334426	1.53472	0.124852	0.391748	6526
ENSMUSG00000024048	Myl12a	protein_coding	83.6055	-0.256747	0.274128	-0.936597	0.348966	0.671395	6527
ENSMUSG00000068134	Zfp120	protein_coding	83.6006	-0.0938197	0.287763	-0.326031	0.744401	0.91699	6528
ENSMUSG00000032763	Ilvbl	protein_coding	83.5907	-0.486835	0.263322	-1.84882	0.064484	0.270901	6529
ENSMUSG00000063434	Sorcs3	protein_coding	83.5649	3.40973	1.33582	2.55254	0.0106941	0.0983053	6530
ENSMUSG00000025228	Actr1a	protein_coding	83.5546	-0.291059	0.319308	-0.911531	0.362016	0.683623	6531
ENSMUSG00000034931	Dhx8	protein_coding	83.5368	0.0585412	0.272071	0.215169	0.829636	0.947015	6532
ENSMUSG00000028028	Alpk1	protein_coding	83.5278	0.573418	0.269597	2.12694	0.0334248	0.186388	6533
ENSMUSG00000031839	Hsbp1	protein_coding	83.5	-0.676404	0.281904	-2.39941	0.0164214	0.124576	6534
ENSMUSG00000019738	Polr2i	protein_coding	83.4816	-0.186795	0.274075	-0.681545	0.495527	0.787294	6535
ENSMUSG00000040550	Otud6b	protein_coding	83.4751	-0.30885	0.260257	-1.18671	0.235341	0.549325	6536
ENSMUSG00000042032	Mat2b	protein_coding	83.4574	-0.0178317	0.254098	-0.0701767	0.944053	0.985643	6537
ENSMUSG00000014226	Cacybp	protein_coding	83.4305	-0.122706	0.269042	-0.456084	0.64833	0.873114	6538
ENSMUSG00000018293	Pfn1	protein_coding	83.4053	-0.306651	0.272685	-1.12456	0.260775	0.580329	6539
ENSMUSG00000024797	Vps51	protein_coding	83.3281	-0.0752398	0.247871	-0.303544	0.761476	0.923277	6540
ENSMUSG00000059325	Hopx	protein_coding	83.3141	0.492403	0.283953	1.7341	0.0828998	0.31227	6541
ENSMUSG00000026748	Plxdc2	protein_coding	83.2727	1.77556	0.472112	3.76087	0.000169321	0.00782838	6542
ENSMUSG00000071253	Slc25a16	protein_coding	83.2494	-0.465687	0.28784	-1.61787	0.105691	0.357785	6543
ENSMUSG00000051495	Irf2bp2	protein_coding	83.2424	-0.878973	0.30088	-2.92135	0.00348523	0.0541569	6544
ENSMUSG00000019891	Dcbld1	protein_coding	83.2194	0.571888	0.344974	1.65777	0.0973639	0.341354	6545
ENSMUSG00000035151	Elmod2	protein_coding	83.205	-0.108017	0.272059	-0.397034	0.691342	0.895194	6546
ENSMUSG00000057409	Zfp53	protein_coding	83.2049	-0.153834	0.260063	-0.591526	0.554168	0.822742	6547
ENSMUSG00000024726	Carnmt1	protein_coding	83.2007	0.16946	0.26863	0.630833	0.52815	0.808282	6548
ENSMUSG00000033910	Gucy1a1	protein_coding	83.1946	-0.0338649	0.273585	-0.123782	0.901488	0.972792	6549
ENSMUSG00000014177	Tvp23b	protein_coding	83.1808	-0.387144	0.258675	-1.49664	0.134486	0.409755	6550
ENSMUSG00000031833	Mast3	protein_coding	83.1733	0.262084	0.290297	0.902813	0.366625	0.687778	6551
ENSMUSG00000023068	Nus1	protein_coding	83.1065	0.015619	0.275815	0.0566286	0.954841	0.989936	6552
ENSMUSG00000025986	Slc39a10	protein_coding	83.0493	0.26481	0.251318	1.05368	0.292028	0.614517	6553
ENSMUSG00000068206	Pick1	protein_coding	83.0439	-0.301163	0.301335	-0.999429	0.317587	0.642104	6554
ENSMUSG00000027901	Dennd2d	protein_coding	83.0173	0.0581868	0.249647	0.233076	0.815702	0.944418	6555
ENSMUSG00000035545	Leng8	protein_coding	83.0061	-0.0786312	0.271447	-0.289674	0.772066	0.929058	6556
ENSMUSG00000005949	Ctns	protein_coding	82.9978	-0.217055	0.246409	-0.880871	0.378388	0.698082	6557
ENSMUSG00000003299	Mrpl4	protein_coding	82.9939	-0.0957605	0.314223	-0.304754	0.760554	0.922809	6558
ENSMUSG00000026632	Tatdn3	protein_coding	82.9363	0.330773	0.244683	1.35185	0.176425	0.473682	6559
ENSMUSG00000036054	Sugp2	protein_coding	82.9183	-0.106268	0.295037	-0.360185	0.718709	0.906141	6560
ENSMUSG00000024426	Atat1	protein_coding	82.9077	-0.373497	0.248364	-1.50383	0.132626	0.40719	6561
ENSMUSG00000009654	Oit3	protein_coding	82.9016	-0.579991	0.248603	-2.333	0.019648	0.138831	6562
ENSMUSG00000026938	Fcna	protein_coding	82.8833	-0.150249	0.2792	-0.53814	0.590481	0.841456	6563
ENSMUSG00000026278	Bok	protein_coding	82.876	-1.31613	0.26584	-4.95083	7.38969e-07	0.000113614	6564
ENSMUSG00000031166	Wdr13	protein_coding	82.8674	0.130778	0.267649	0.488618	0.625112	0.859394	6565
ENSMUSG00000056148	Rdh9	protein_coding	82.8587	-1.53802	0.269902	-5.69845	1.20905e-08	2.95118e-06	6566
ENSMUSG00000041935	AW549877	protein_coding	82.8357	0.0664612	0.327521	0.202922	0.839196	0.94966	6567
ENSMUSG00000056153	Socs6	protein_coding	82.8181	0.128073	0.257771	0.49685	0.619295	0.857589	6568
ENSMUSG00000031628	Casp3	protein_coding	82.7969	0.433714	0.308647	1.40521	0.159959	0.448855	6569
ENSMUSG00000046330	Rpl37a	protein_coding	82.7939	-0.466272	0.272601	-1.71046	0.0871815	0.320572	6570
ENSMUSG00000056267	Cep70	protein_coding	82.7674	0.275901	0.258792	1.06611	0.286373	0.608894	6571
ENSMUSG00000032615	Nt5m	protein_coding	82.7474	-0.0204601	0.294587	-0.0694536	0.944629	0.985643	6572
ENSMUSG00000049354	Dcaf7	protein_coding	82.7393	-0.0359055	0.25722	-0.139591	0.888983	0.967289	6573
ENSMUSG00000021252	Erg28	protein_coding	82.6773	0.323452	0.333449	0.97002	0.332037	0.65538	6574
ENSMUSG00000078546	Zfp995	protein_coding	82.5627	-0.481528	0.266503	-1.80684	0.0707876	0.28484	6575
ENSMUSG00000020740	Gga3	protein_coding	82.5403	0.298037	0.295425	1.00884	0.31305	0.63763	6576
ENSMUSG00000020105	Lrig3	protein_coding	82.5376	0.361251	0.27686	1.30482	0.191955	0.495064	6577
ENSMUSG00000027217	Tspan18	protein_coding	82.5348	0.672795	0.394979	1.70337	0.0884992	0.323372	6578
ENSMUSG00000056305	Usp39	protein_coding	82.5338	-0.209153	0.271646	-0.769948	0.441331	0.751472	6579
ENSMUSG00000033327	Tnxb	protein_coding	82.5134	-0.686396	0.384932	-1.78316	0.07456	0.293423	6580
ENSMUSG00000044150	Bclaf3	protein_coding	82.4835	0.130033	0.257227	0.505517	0.613196	0.853994	6581
ENSMUSG00000030763	Lcmt1	protein_coding	82.4766	0.391386	0.26499	1.47699	0.13968	0.417624	6582
ENSMUSG00000022451	Twf1	protein_coding	82.4766	-0.291302	0.262354	-1.11034	0.266854	0.586152	6583
ENSMUSG00000032413	Rasa2	protein_coding	82.3976	0.0748032	0.260558	0.287089	0.774045	0.929425	6584
ENSMUSG00000079546	Gm11146	protein_coding	82.3567	0.114636	0.318145	0.360326	0.718603	0.906091	6585
ENSMUSG00000047459	Dynlrb1	protein_coding	82.321	-0.436442	0.264966	-1.64716	0.0995243	0.345203	6586
ENSMUSG00000025362	Rps26	protein_coding	82.3128	-0.46655	0.249315	-1.87132	0.0613001	0.26434	6587
ENSMUSG00000022863	Btg3	protein_coding	82.2584	-0.416768	0.37363	-1.11546	0.264655	0.583657	6588
ENSMUSG00000006014	Prg4	protein_coding	82.2423	0.791618	0.55451	1.4276	0.153407	0.438094	6589
ENSMUSG00000001986	Gria3	protein_coding	82.2188	2.15829	0.438069	4.92683	8.35759e-07	0.000125732	6590
ENSMUSG00000062127	Cttnbp2nl	protein_coding	82.1998	0.128496	0.256312	0.501327	0.616141	0.855455	6591
ENSMUSG00000028333	Anp32b	protein_coding	82.1683	-0.0749455	0.31668	-0.23666	0.812921	0.943229	6592
ENSMUSG00000021891	Mettl6	protein_coding	82.1647	-0.2012	0.30277	-0.664531	0.50635	0.795547	6593
ENSMUSG00000052056	Zfp217	protein_coding	82.144	-0.0314098	0.246339	-0.127507	0.898539	0.972046	6594
ENSMUSG00000036281	Snapc4	protein_coding	82.0581	-0.149203	0.260229	-0.573352	0.566406	0.828886	6595
ENSMUSG00000016831	Tox4	protein_coding	82.0231	-0.379682	0.264576	-1.43506	0.15127	0.435959	6596
ENSMUSG00000027778	Ift80	protein_coding	81.967	0.366384	0.312848	1.17113	0.241548	0.556296	6597
ENSMUSG00000035585	Tsen34	protein_coding	81.9467	-0.103961	0.249147	-0.417267	0.676483	0.886511	6598
ENSMUSG00000024697	Gna14	protein_coding	81.9072	0.813275	0.407235	1.99707	0.0458181	0.225254	6599
ENSMUSG00000001901	Kcnh6	protein_coding	81.8973	-0.218737	0.371941	-0.588096	0.556468	0.823426	6600
ENSMUSG00000054321	Taf4b	protein_coding	81.8726	0.25903	0.256557	1.00964	0.312668	0.637142	6601
ENSMUSG00000062761	Zfp512	protein_coding	81.857	-0.0845014	0.248809	-0.339624	0.73414	0.912205	6602
ENSMUSG00000006920	Ezh1	protein_coding	81.8185	0.0108779	0.257625	0.0422239	0.96632	0.991841	6603
ENSMUSG00000009772	Nuak2	protein_coding	81.7571	0.20026	0.263815	0.759091	0.447798	0.756007	6604
ENSMUSG00000014873	Surf2	protein_coding	81.6489	-0.457353	0.27656	-1.65372	0.0981837	0.342651	6605
ENSMUSG00000020677	Ddx52	protein_coding	81.6486	-0.185876	0.287054	-0.64753	0.517289	0.801394	6606
ENSMUSG00000078784	Rbis	protein_coding	81.6263	-0.276061	0.291484	-0.947088	0.343594	0.668599	6607
ENSMUSG00000005672	Kit	protein_coding	81.6219	0.516511	0.331035	1.56029	0.118691	0.381022	6608
ENSMUSG00000039914	Coq10a	protein_coding	81.5525	0.0369902	0.251991	0.146791	0.883297	0.965556	6609
ENSMUSG00000031467	Agpat5	protein_coding	81.5351	0.0777356	0.31539	0.246474	0.805315	0.940398	6610
ENSMUSG00000056687	Gm11696	lncRNA	81.4725	-0.0968699	0.360386	-0.268795	0.788088	0.933369	6611
ENSMUSG00000022438	Parvb	protein_coding	81.4621	0.443477	0.334638	1.32524	0.18509	0.486035	6612
ENSMUSG00000036040	Adamtsl2	protein_coding	81.3855	-0.476442	0.378213	-1.25972	0.207771	0.516695	6613
ENSMUSG00000044224	Dnajc21	protein_coding	81.3333	-0.157859	0.290267	-0.543841	0.586551	0.839196	6614
ENSMUSG00000033157	Abhd10	protein_coding	81.3327	-0.0949894	0.286275	-0.331811	0.740032	0.914484	6615
ENSMUSG00000030538	Cib1	protein_coding	81.2517	-0.309849	0.314156	-0.986291	0.32399	0.647471	6616
ENSMUSG00000021326	Trim27	protein_coding	81.191	-0.397651	0.281517	-1.41253	0.157794	0.444205	6617
ENSMUSG00000004035	Gstm7	protein_coding	81.1774	-0.458199	0.286152	-1.60124	0.109323	0.36357	6618
ENSMUSG00000028919	Arhgef19	protein_coding	81.1745	0.148906	0.319685	0.465789	0.641366	0.868808	6619
ENSMUSG00000019970	Sgk1	protein_coding	81.1619	0.224689	0.376997	0.595997	0.551178	0.821237	6620
ENSMUSG00000028291	Akirin2	protein_coding	81.1248	-0.141754	0.257666	-0.550146	0.582219	0.837367	6621
ENSMUSG00000051185	Fam174a	protein_coding	81.1188	-0.0671653	0.272503	-0.246475	0.805315	0.940398	6622
ENSMUSG00000096914	Galntl6	protein_coding	81.1096	3.20344	0.9341	3.42944	0.000604828	0.0179964	6623
ENSMUSG00000058503	Fam133b	protein_coding	81.1023	0.0499329	0.256185	0.19491	0.845464	0.951784	6624
ENSMUSG00000035891	Cerk	protein_coding	81.0854	-0.0147526	0.340978	-0.0432656	0.96549	0.991802	6625
ENSMUSG00000046798	Cldn12	protein_coding	81.0692	-0.0531618	0.278542	-0.190858	0.848637	0.952592	6626
ENSMUSG00000036641	Ccdc148	protein_coding	81.0592	0.811364	0.430339	1.88541	0.0593749	0.260493	6627
ENSMUSG00000036298	Slc2a13	protein_coding	81.0523	1.72272	0.593217	2.90403	0.00368397	0.0557286	6628
ENSMUSG00000029924	Slc37a3	protein_coding	81.0442	-0.00825701	0.277433	-0.0297622	0.976257	0.99554	6629
ENSMUSG00000022009	Nufip1	protein_coding	81.0119	-0.105912	0.247847	-0.427328	0.669141	0.883455	6630
ENSMUSG00000026374	Tsn	protein_coding	81.0008	-0.312232	0.267234	-1.16839	0.242651	0.557552	6631
ENSMUSG00000044952	Kctd21	protein_coding	80.9979	-0.25127	0.286039	-0.878447	0.379701	0.698632	6632
ENSMUSG00000006850	Tmco6	protein_coding	80.9976	-0.303864	0.273635	-1.11047	0.266796	0.586152	6633
ENSMUSG00000015790	Surf1	protein_coding	80.9589	-0.210436	0.252704	-0.832739	0.404992	0.721447	6634
ENSMUSG00000019842	Traf3ip2	protein_coding	80.9565	0.40761	0.332366	1.22639	0.220052	0.532655	6635
ENSMUSG00000015127	Unkl	protein_coding	80.9226	-0.0479489	0.251322	-0.190787	0.848693	0.952592	6636
ENSMUSG00000037736	Limch1	protein_coding	80.8964	1.57775	0.507312	3.11001	0.00187082	0.0368657	6637
ENSMUSG00000002280	Ciao3	protein_coding	80.8834	-0.32235	0.274311	-1.17513	0.239944	0.554064	6638
ENSMUSG00000028182	Lrriq3	protein_coding	80.8634	0.728731	0.271776	2.68137	0.00733222	0.081611	6639
ENSMUSG00000060771	Tsga10	protein_coding	80.8519	0.22716	0.271752	0.835911	0.403205	0.720833	6640
ENSMUSG00000029213	Commd8	protein_coding	80.8039	-0.1387	0.273353	-0.507402	0.611872	0.853966	6641
ENSMUSG00000020783	Ncbp3	protein_coding	80.8005	0.110846	0.257505	0.430462	0.666859	0.882272	6642
ENSMUSG00000020000	Moxd1	protein_coding	80.7439	4.75303	0.875819	5.42695	5.73236e-08	1.16234e-05	6643
ENSMUSG00000031481	Tpte	protein_coding	80.7296	0.644276	0.255149	2.52509	0.0115668	0.102643	6644
ENSMUSG00000037605	Adgrl3	protein_coding	80.6475	2.2557	0.557879	4.04334	5.26941e-05	0.00342847	6645
ENSMUSG00000030103	Bhlhe40	protein_coding	80.6463	-0.0105795	0.438328	-0.0241361	0.980744	0.996582	6646
ENSMUSG00000051786	Tubgcp6	protein_coding	80.6174	-0.0927406	0.29512	-0.314247	0.753333	0.920835	6647
ENSMUSG00000055026	Gabrg3	protein_coding	80.6026	3.16165	1.35556	2.33235	0.0196822	0.138867	6648
ENSMUSG00000018509	Cenpv	protein_coding	80.5829	-0.115838	0.292908	-0.395474	0.692493	0.895819	6649
ENSMUSG00000092243	Gm7030	protein_coding	80.5642	-0.4438	0.273732	-1.62129	0.104955	0.35689	6650
ENSMUSG00000074797	Itpa	protein_coding	80.4698	-0.493314	0.341753	-1.44348	0.148885	0.432301	6651
ENSMUSG00000036009	Mettl25	protein_coding	80.4328	0.588596	0.255415	2.30447	0.0211964	0.146232	6652
ENSMUSG00000001333	Sync	protein_coding	80.4303	-0.324023	0.322279	-1.00541	0.314699	0.639314	6653
ENSMUSG00000040525	Cblc	protein_coding	80.3701	-0.235456	0.342522	-0.687417	0.49182	0.78506	6654
ENSMUSG00000040586	Ofd1	protein_coding	80.3672	0.337465	0.401083	0.841383	0.400133	0.717852	6655
ENSMUSG00000045659	Plekha7	protein_coding	80.3476	0.491988	0.362195	1.35835	0.174352	0.470283	6656
ENSMUSG00000028126	Pip5k1a	protein_coding	80.3404	-0.208987	0.296342	-0.70522	0.480674	0.778497	6657
ENSMUSG00000038241	Cep250	protein_coding	80.3281	0.057763	0.298231	0.193686	0.846422	0.951784	6658
ENSMUSG00000078495	Zfp984	protein_coding	80.266	0.681307	0.293771	2.31917	0.0203857	0.142253	6659
ENSMUSG00000003421	Nosip	protein_coding	80.2428	-0.317961	0.254227	-1.2507	0.211045	0.521685	6660
ENSMUSG00000043587	Pxylp1	protein_coding	80.2309	0.147786	0.316896	0.466353	0.640963	0.868658	6661
ENSMUSG00000029815	Malsu1	protein_coding	80.2292	-0.228752	0.291799	-0.783936	0.433078	0.744538	6662
ENSMUSG00000021704	Mtx3	protein_coding	80.1995	-0.501086	0.273447	-1.83248	0.06688	0.276104	6663
ENSMUSG00000034902	Pip5k1c	protein_coding	80.1985	-0.28026	0.30385	-0.922363	0.356339	0.678233	6664
ENSMUSG00000030166	Rad52	protein_coding	80.19	0.020209	0.27638	0.0731203	0.94171	0.985019	6665
ENSMUSG00000068394	Cep152	protein_coding	80.1789	0.322956	0.303311	1.06477	0.286981	0.609684	6666
ENSMUSG00000041845	Rhod	protein_coding	80.1602	-0.574386	0.271186	-2.11805	0.034171	0.189416	6667
ENSMUSG00000034518	Hmgxb4	protein_coding	80.1332	0.144578	0.27358	0.528468	0.597175	0.844971	6668
ENSMUSG00000034341	Wbp2	protein_coding	80.1049	-0.0439487	0.31084	-0.141387	0.887564	0.966846	6669
ENSMUSG00000024914	Drap1	protein_coding	80.0963	-0.602063	0.299276	-2.01173	0.0442484	0.221892	6670
ENSMUSG00000028476	Reck	protein_coding	80.096	0.735958	0.367954	2.00014	0.0454857	0.224397	6671
ENSMUSG00000027487	Cdk5rap1	protein_coding	80.0805	0.464505	0.272112	1.70704	0.0878155	0.321883	6672
ENSMUSG00000048285	Frmd6	protein_coding	80.0609	0.208987	0.278982	0.749105	0.453794	0.760272	6673
ENSMUSG00000019779	Frk	protein_coding	80.0533	0.881418	0.292396	3.01446	0.00257435	0.0456498	6674
ENSMUSG00000024941	Scyl1	protein_coding	80.043	-0.367078	0.280914	-1.30673	0.191305	0.494624	6675
ENSMUSG00000021589	Rhobtb3	protein_coding	80.0417	0.136825	0.274619	0.498237	0.618317	0.856777	6676
ENSMUSG00000044573	Acp1	protein_coding	80.0264	-0.367784	0.280329	-1.31197	0.18953	0.492334	6677
ENSMUSG00000028657	Ppt1	protein_coding	80.0175	0.0975133	0.304282	0.32047	0.748612	0.919079	6678
ENSMUSG00000024597	Slc12a2	protein_coding	79.9764	0.327129	0.268575	1.21802	0.223217	0.537156	6679
ENSMUSG00000051650	B3gnt2	protein_coding	79.8961	0.407318	0.305625	1.33273	0.182619	0.481625	6680
ENSMUSG00000021552	Gkap1	protein_coding	79.8813	-0.117276	0.263105	-0.445738	0.655786	0.877581	6681
ENSMUSG00000028974	Dffa	protein_coding	79.8189	-0.143131	0.268749	-0.532584	0.594322	0.843121	6682
ENSMUSG00000022674	Ube2v2	protein_coding	79.7601	-0.0991587	0.254894	-0.389019	0.697262	0.897169	6683
ENSMUSG00000018322	Tomm34	protein_coding	79.7369	-0.281673	0.24692	-1.14075	0.253975	0.571647	6684
ENSMUSG00000024038	Ndufv3	protein_coding	79.7141	-0.595552	0.271719	-2.19179	0.0283944	0.170459	6685
ENSMUSG00000006526	Stimate	protein_coding	79.7043	0.30126	0.285527	1.0551	0.291379	0.614409	6686
ENSMUSG00000040945	Rcc2	protein_coding	79.6775	-0.387164	0.278425	-1.39055	0.164361	0.454661	6687
ENSMUSG00000021983	Atp8a2	protein_coding	79.6729	2.38297	0.771701	3.08795	0.00201544	0.0387688	6688
ENSMUSG00000023939	Mrpl14	protein_coding	79.6583	-0.307026	0.258818	-1.18626	0.235518	0.549387	6689
ENSMUSG00000090083	Rnf8	protein_coding	79.643	-0.013837	0.306914	-0.0450843	0.96404	0.991638	6690
ENSMUSG00000027132	Katnbl1	protein_coding	79.6342	-0.0870481	0.248688	-0.35003	0.726316	0.908486	6691
ENSMUSG00000050272	Dscam	protein_coding	79.6085	3.39116	0.863253	3.92836	8.55283e-05	0.00488419	6692
ENSMUSG00000049401	Ogfr	protein_coding	79.5866	-0.491156	0.253567	-1.93699	0.0527469	0.243157	6693
ENSMUSG00000029621	Arpc1a	protein_coding	79.5193	0.144023	0.254127	0.566736	0.570894	0.831585	6694
ENSMUSG00000031575	Ash2l	protein_coding	79.4684	0.0343236	0.262696	0.130659	0.896045	0.971149	6695
ENSMUSG00000030726	Pold3	protein_coding	79.4662	0.0317463	0.268449	0.118258	0.905863	0.973084	6696
ENSMUSG00000006362	Cbfa2t3	protein_coding	79.4537	0.0926171	0.29552	0.313404	0.753974	0.920895	6697
ENSMUSG00000037949	Ano10	protein_coding	79.4463	0.800903	0.352675	2.27094	0.0231507	0.15273	6698
ENSMUSG00000003198	Zfp959	protein_coding	79.4197	-0.296956	0.276822	-1.07273	0.283391	0.605997	6699
ENSMUSG00000025193	Cutc	protein_coding	79.4076	-0.641615	0.275206	-2.3314	0.0197324	0.139151	6700
ENSMUSG00000024772	Ehd1	protein_coding	79.3712	0.0753965	0.253905	0.296947	0.766507	0.925856	6701
ENSMUSG00000078652	Psme3	protein_coding	79.3569	-0.152832	0.275202	-0.555346	0.578658	0.835818	6702
ENSMUSG00000031360	Ctps2	protein_coding	79.2831	0.289902	0.249904	1.16005	0.246027	0.561802	6703
ENSMUSG00000021948	Prkcd	protein_coding	79.2634	0.170445	0.275497	0.618682	0.536126	0.813139	6704
ENSMUSG00000004880	Lbr	protein_coding	79.1809	-0.105952	0.296783	-0.357001	0.721091	0.906939	6705
ENSMUSG00000028630	Dyrk2	protein_coding	79.1759	-0.409891	0.320708	-1.27808	0.20122	0.50829	6706
ENSMUSG00000043929	Klhl15	protein_coding	79.1615	-0.0274497	0.325274	-0.0843894	0.932747	0.981946	6707
ENSMUSG00000056222	Spock1	protein_coding	79.0885	3.50286	0.922051	3.79899	0.000145289	0.00722402	6708
ENSMUSG00000025759	Mfsd8	protein_coding	79.0079	-0.0449719	0.293745	-0.153099	0.87832	0.963827	6709
ENSMUSG00000022668	Gtpbp8	protein_coding	78.9097	0.0291878	0.30567	0.095488	0.923927	0.977509	6710
ENSMUSG00000067365	Tmem128	protein_coding	78.8807	-0.380665	0.285453	-1.33355	0.182353	0.481377	6711
ENSMUSG00000040167	Ikzf5	protein_coding	78.8545	-0.232793	0.261572	-0.889978	0.373478	0.693843	6712
ENSMUSG00000055401	Fbxo6	protein_coding	78.8252	-0.654037	0.285992	-2.28691	0.022201	0.14955	6713
ENSMUSG00000010554	Mettl16	protein_coding	78.8199	0.176008	0.257432	0.683705	0.494161	0.786733	6714
ENSMUSG00000066152	Slc31a2	protein_coding	78.8078	-0.154772	0.268628	-0.576159	0.564508	0.828006	6715
ENSMUSG00000025586	Cpeb1	protein_coding	78.797	1.09374	0.260472	4.19907	2.68013e-05	0.00203792	6716
ENSMUSG00000027322	Siglec1	protein_coding	78.7876	-0.0152526	0.291669	-0.0522944	0.958294	0.990816	6717
ENSMUSG00000009549	Srp14	protein_coding	78.773	-0.594883	0.303516	-1.95998	0.0499987	0.236089	6718
ENSMUSG00000024472	Dcp2	protein_coding	78.7434	0.0450607	0.267688	0.168333	0.866321	0.958916	6719
ENSMUSG00000068264	Ap5s1	protein_coding	78.7373	-0.197499	0.308825	-0.639516	0.522487	0.805231	6720
ENSMUSG00000016344	Ppdpf	protein_coding	78.7186	-0.0560529	0.278078	-0.201573	0.840251	0.949783	6721
ENSMUSG00000030868	Dctn5	protein_coding	78.7085	-0.16172	0.266544	-0.606729	0.544031	0.817278	6722
ENSMUSG00000032596	Uba7	protein_coding	78.7073	0.018521	0.265748	0.0696938	0.944437	0.985643	6723
ENSMUSG00000042272	Sestd1	protein_coding	78.6606	0.282238	0.273338	1.03256	0.30181	0.624649	6724
ENSMUSG00000040591	1110051M20Rik	protein_coding	78.6584	0.955242	0.419608	2.27651	0.0228155	0.151564	6725
ENSMUSG00000023330	Dtwd1	protein_coding	78.5897	-0.0255483	0.266146	-0.0959934	0.923526	0.977387	6726
ENSMUSG00000036086	Zranb3	protein_coding	78.5867	0.575233	0.325676	1.76627	0.07735	0.300362	6727
ENSMUSG00000057649	Brd9	protein_coding	78.5317	-0.0586314	0.266225	-0.220233	0.82569	0.94677	6728
ENSMUSG00000010048	Ifrd2	protein_coding	78.4959	-0.109487	0.266372	-0.41103	0.68105	0.889108	6729
ENSMUSG00000029103	Lrpap1	protein_coding	78.3972	-0.0763298	0.273285	-0.279305	0.780011	0.930489	6730
ENSMUSG00000029598	Plbd2	protein_coding	78.3717	-0.536977	0.29525	-1.81872	0.0689543	0.281227	6731
ENSMUSG00000027438	Napb	protein_coding	78.3585	-0.355365	0.313577	-1.13326	0.257104	0.575856	6732
ENSMUSG00000025646	Atrip	protein_coding	78.34	-0.296879	0.277613	-1.0694	0.28489	0.607605	6733
ENSMUSG00000038175	Mylip	protein_coding	78.3388	-0.120388	0.324662	-0.370809	0.71078	0.902796	6734
ENSMUSG00000037761	Actr5	protein_coding	78.335	-0.18593	0.28948	-0.642289	0.520686	0.804126	6735
ENSMUSG00000039382	Wdr45	protein_coding	78.3254	-0.638033	0.249777	-2.55441	0.0106369	0.0979727	6736
ENSMUSG00000028790	Khdrbs1	protein_coding	78.3046	0.136963	0.273007	0.501683	0.61589	0.855278	6737
ENSMUSG00000048764	Tmprss11f	protein_coding	78.2961	1.94566	0.306345	6.35121	2.13633e-10	7.86561e-08	6738
ENSMUSG00000021242	Npc2	protein_coding	78.2877	-0.0114689	0.268553	-0.0427065	0.965936	0.991802	6739
ENSMUSG00000027533	Fabp5	protein_coding	78.2617	0.517461	0.61235	0.84504	0.398088	0.716446	6740
ENSMUSG00000034190	Chmp7	protein_coding	78.2459	-0.525466	0.267743	-1.96258	0.0496953	0.235339	6741
ENSMUSG00000001300	Efnb2	protein_coding	78.2251	0.350389	0.319541	1.09654	0.272843	0.593862	6742
ENSMUSG00000063334	Krr1	protein_coding	78.2076	-0.403156	0.253515	-1.59026	0.111776	0.3684	6743
ENSMUSG00000063428	Ddo	protein_coding	78.1938	-0.0408497	0.287584	-0.142044	0.887045	0.966683	6744
ENSMUSG00000050002	Idnk	protein_coding	78.1903	-0.464839	0.258656	-1.79713	0.0723152	0.288745	6745
ENSMUSG00000018651	Tada2a	protein_coding	78.1776	0.0844832	0.335172	0.252059	0.800995	0.939037	6746
ENSMUSG00000024818	Slc25a45	protein_coding	78.1143	0.283188	0.368632	0.768214	0.44236	0.751602	6747
ENSMUSG00000021023	Prorp	protein_coding	78.1059	0.204019	0.265637	0.768037	0.442465	0.751602	6748
ENSMUSG00000045333	Zfp423	protein_coding	78.1015	1.8406	0.646866	2.84541	0.00443548	0.0618096	6749
ENSMUSG00000060288	Ppih	protein_coding	78.0538	-0.165337	0.318966	-0.518352	0.604213	0.849602	6750
ENSMUSG00000033065	Pfkm	protein_coding	78.0078	-0.192517	0.308256	-0.624538	0.532275	0.810085	6751
ENSMUSG00000047996	Prrg1	protein_coding	77.9824	-0.134288	0.325316	-0.412793	0.679758	0.888744	6752
ENSMUSG00000055923	Aasdh	protein_coding	77.9619	-0.212565	0.29314	-0.725132	0.468371	0.769671	6753
ENSMUSG00000026442	Nfasc	protein_coding	77.9594	0.840441	0.482089	1.74333	0.0812754	0.308781	6754
ENSMUSG00000068606	Gm4841	protein_coding	77.9489	-0.225998	0.278014	-0.812901	0.416275	0.730489	6755
ENSMUSG00000057497	Fam136a	protein_coding	77.938	0.0303076	0.260757	0.11623	0.907471	0.973273	6756
ENSMUSG00000071645	Tut1	protein_coding	77.9355	-0.359069	0.264099	-1.3596	0.173957	0.470014	6757
ENSMUSG00000096433	Zfp994	protein_coding	77.9198	0.0758869	0.278374	0.272608	0.785155	0.93254	6758
ENSMUSG00000037353	Letmd1	protein_coding	77.8705	0.00125838	0.27267	0.00461505	0.996318	0.998696	6759
ENSMUSG00000038564	Ift172	protein_coding	77.865	0.112679	0.296145	0.380485	0.703586	0.900163	6760
ENSMUSG00000032952	Ap4b1	protein_coding	77.8472	-0.473631	0.270065	-1.75377	0.0794705	0.304592	6761
ENSMUSG00000027162	Lin7c	protein_coding	77.8446	-0.149869	0.289999	-0.516792	0.605302	0.849857	6762
ENSMUSG00000059423	Zfp933	protein_coding	77.8205	-0.14866	0.257765	-0.576725	0.564125	0.827804	6763
ENSMUSG00000078945	Naip2	protein_coding	77.7924	0.245331	0.248495	0.987269	0.323511	0.646834	6764
ENSMUSG00000020354	Sgcd	protein_coding	77.6649	1.63102	0.623611	2.61545	0.0089111	0.0893062	6765
ENSMUSG00000022257	Laptm4b	protein_coding	77.6621	-0.152994	0.256311	-0.59691	0.550568	0.821237	6766
ENSMUSG00000026492	Tfb2m	protein_coding	77.6106	-0.456046	0.253939	-1.79589	0.072512	0.288957	6767
ENSMUSG00000032537	Ephb1	protein_coding	77.5735	2.90564	0.929783	3.12507	0.00177764	0.0357855	6768
ENSMUSG00000036646	Man1b1	protein_coding	77.563	-0.121815	0.260513	-0.467595	0.640074	0.868128	6769
ENSMUSG00000029710	Ephb4	protein_coding	77.5471	-0.36877	0.262145	-1.40674	0.159505	0.448118	6770
ENSMUSG00000044350	Lacc1	protein_coding	77.5342	0.752998	0.275389	2.7343	0.00625122	0.074945	6771
ENSMUSG00000038305	Spats2l	protein_coding	77.5227	0.868355	0.403135	2.15401	0.0312398	0.180086	6772
ENSMUSG00000032280	Tle3	protein_coding	77.4795	0.185187	0.432729	0.427951	0.668687	0.883187	6773
ENSMUSG00000056629	Fkbp2	protein_coding	77.4728	-0.642995	0.256177	-2.50997	0.0120743	0.104383	6774
ENSMUSG00000028700	Pomgnt1	protein_coding	77.4309	-0.444038	0.265788	-1.67065	0.0947911	0.336776	6775
ENSMUSG00000027371	Fahd2a	protein_coding	77.4115	-0.281925	0.274054	-1.02872	0.30361	0.626752	6776
ENSMUSG00000030990	Pgap2	protein_coding	77.4014	-0.0346764	0.280042	-0.123825	0.901453	0.972792	6777
ENSMUSG00000038615	Nfe2l1	protein_coding	77.3978	-0.138878	0.251756	-0.551639	0.581196	0.837367	6778
ENSMUSG00000026234	Ncl	protein_coding	77.3812	-0.409008	0.318454	-1.28435	0.199018	0.504798	6779
ENSMUSG00000026857	Ntmt1	protein_coding	77.364	0.0464518	0.266862	0.174067	0.861813	0.957715	6780
ENSMUSG00000022568	Scrib	protein_coding	77.3573	-0.429152	0.267288	-1.60558	0.108367	0.362026	6781
ENSMUSG00000022544	Eef2kmt	protein_coding	77.3357	-0.120955	0.265557	-0.455477	0.648766	0.873373	6782
ENSMUSG00000060098	Prmt7	protein_coding	77.332	0.122091	0.274834	0.444234	0.656874	0.87828	6783
ENSMUSG00000042506	Usp22	protein_coding	77.2813	0.1511	0.273143	0.55319	0.580133	0.836633	6784
ENSMUSG00000057788	Ddx49	protein_coding	77.277	-0.567386	0.32322	-1.75542	0.0791875	0.303987	6785
ENSMUSG00000024317	Rnf138	protein_coding	77.2616	-0.216821	0.279748	-0.775058	0.438305	0.749309	6786
ENSMUSG00000029814	Igf2bp3	protein_coding	77.2598	0.452171	0.380995	1.18682	0.2353	0.549322	6787
ENSMUSG00000023991	Foxp4	protein_coding	77.2583	0.499398	0.277812	1.79761	0.0722387	0.288522	6788
ENSMUSG00000005397	Nid1	protein_coding	77.2493	-0.0021736	0.303405	-0.00716401	0.994284	0.998696	6789
ENSMUSG00000041781	Cpsf2	protein_coding	77.2123	-0.302103	0.249497	-1.21085	0.225953	0.539494	6790
ENSMUSG00000040928	S100pbp	protein_coding	77.1869	0.308538	0.341008	0.904783	0.365581	0.686607	6791
ENSMUSG00000078611	Gm5901	protein_coding	77.0896	-0.0556308	0.365669	-0.152134	0.879081	0.964143	6792
ENSMUSG00000042429	Adora1	protein_coding	77.0835	0.79	0.329843	2.39508	0.016617	0.12533	6793
ENSMUSG00000021901	Bap1	protein_coding	77.0542	-0.389697	0.294656	-1.32255	0.185985	0.486794	6794
ENSMUSG00000017679	Ttpal	protein_coding	77.0002	-0.276901	0.264687	-1.04615	0.295493	0.617421	6795
ENSMUSG00000022556	Hsf1	protein_coding	76.9979	-0.216283	0.258907	-0.83537	0.403509	0.720934	6796
ENSMUSG00000020900	Myh10	protein_coding	76.9525	0.47408	0.348423	1.36065	0.173626	0.469688	6797
ENSMUSG00000066839	Ecsit	protein_coding	76.9369	-0.267722	0.269408	-0.993745	0.320347	0.644055	6798
ENSMUSG00000029014	Dnajc2	protein_coding	76.8609	0.00327505	0.271856	0.012047	0.990388	0.998239	6799
ENSMUSG00000026088	Mitd1	protein_coding	76.8562	0.0828384	0.296488	0.279399	0.779939	0.930489	6800
ENSMUSG00000031595	Pdgfrl	protein_coding	76.8499	-1.09424	0.396223	-2.76167	0.00575058	0.0714533	6801
ENSMUSG00000032028	Nxpe2	protein_coding	76.8472	0.14162	0.322954	0.438514	0.661014	0.880198	6802
ENSMUSG00000028755	Cda	protein_coding	76.8404	-0.368702	0.291721	-1.26389	0.206271	0.514285	6803
ENSMUSG00000023994	Nfya	protein_coding	76.7855	-0.0210835	0.27252	-0.0773651	0.938333	0.983814	6804
ENSMUSG00000002660	Clpp	protein_coding	76.7808	-0.525702	0.306288	-1.71637	0.0860952	0.318329	6805
ENSMUSG00000037278	Tmem97	protein_coding	76.7721	0.484522	0.294558	1.64491	0.0999885	0.3459	6806
ENSMUSG00000029093	Sorcs2	protein_coding	76.7665	2.87178	0.965053	2.97577	0.00292252	0.0493731	6807
ENSMUSG00000026610	Esrrg	protein_coding	76.7347	0.613461	0.426436	1.43858	0.15027	0.434288	6808
ENSMUSG00000034274	Thoc5	protein_coding	76.7325	-0.0458679	0.30172	-0.152021	0.87917	0.964143	6809
ENSMUSG00000028008	Asic5	protein_coding	76.7319	-0.183235	0.444513	-0.412214	0.680182	0.888887	6810
ENSMUSG00000021115	Vrk1	protein_coding	76.7034	0.0607162	0.292739	0.207407	0.835692	0.9485	6811
ENSMUSG00000027018	Hat1	protein_coding	76.6802	0.272985	0.287906	0.948174	0.343041	0.668173	6812
ENSMUSG00000033186	Mzt1	protein_coding	76.6628	-0.172157	0.297334	-0.579004	0.562587	0.827361	6813
ENSMUSG00000035505	Cox18	protein_coding	76.6132	-0.104418	0.298296	-0.350049	0.726302	0.908486	6814
ENSMUSG00000031963	Bmper	protein_coding	76.5884	1.85478	0.418629	4.43061	9.39665e-06	0.00090668	6815
ENSMUSG00000041966	Dcaf17	protein_coding	76.5693	0.17476	0.276674	0.631645	0.527619	0.807827	6816
ENSMUSG00000032194	Kank2	protein_coding	76.526	0.795446	0.29319	2.71307	0.00666622	0.0774048	6817
ENSMUSG00000023990	Tfeb	protein_coding	76.5189	0.54243	0.256128	2.11781	0.0341912	0.189453	6818
ENSMUSG00000001741	Il16	protein_coding	76.5073	0.166917	0.296154	0.563615	0.573016	0.832933	6819
ENSMUSG00000029145	Eif2b4	protein_coding	76.4907	-0.302326	0.263508	-1.14731	0.251254	0.568837	6820
ENSMUSG00000033458	Fan1	protein_coding	76.4782	0.204367	0.286288	0.713854	0.475318	0.774356	6821
ENSMUSG00000067931	Zfp948	protein_coding	76.471	0.380877	0.321683	1.18401	0.236408	0.550346	6822
ENSMUSG00000028403	Zdhhc21	protein_coding	76.4676	0.24396	0.279658	0.872351	0.383017	0.702608	6823
ENSMUSG00000029836	Cbx3	protein_coding	76.4096	-0.141123	0.292049	-0.483218	0.628941	0.861768	6824
ENSMUSG00000061603	Akap6	protein_coding	76.3643	2.17631	0.756394	2.87722	0.00401198	0.0586785	6825
ENSMUSG00000050587	Lrrc4c	protein_coding	76.3372	0.872984	0.294452	2.96477	0.00302905	0.0505849	6826
ENSMUSG00000037134	Prmt9	protein_coding	76.3195	0.216667	0.263749	0.821489	0.411368	0.727065	6827
ENSMUSG00000042406	Atf4	protein_coding	76.3165	0.0948082	0.288723	0.32837	0.742632	0.916066	6828
ENSMUSG00000039488	Cntn5	protein_coding	76.296	3.79705	0.997229	3.8076	0.000140324	0.00706214	6829
ENSMUSG00000041355	Ssr2	protein_coding	76.2785	-0.846413	0.375632	-2.25331	0.0242399	0.156508	6830
ENSMUSG00000024855	Pacs1	protein_coding	76.27	0.953518	0.334026	2.85462	0.00430884	0.0608324	6831
ENSMUSG00000035929	H2-Q4	protein_coding	76.2621	-0.133415	0.284211	-0.469423	0.638767	0.867501	6832
ENSMUSG00000005687	Bcas2	protein_coding	76.2525	-0.536542	0.272266	-1.97066	0.048763	0.232927	6833
ENSMUSG00000056917	Sipa1	protein_coding	76.1379	-0.347876	0.257022	-1.35349	0.175899	0.472634	6834
ENSMUSG00000030291	Med21	protein_coding	76.0944	-0.177808	0.260347	-0.682963	0.49463	0.787031	6835
ENSMUSG00000042331	Specc1	protein_coding	76.0943	1.70801	0.479194	3.56435	0.000364763	0.0129858	6836
ENSMUSG00000039178	Tbc1d19	protein_coding	76.0626	0.40385	0.276707	1.45948	0.144432	0.425946	6837
ENSMUSG00000078584	AU022252	protein_coding	76.0535	-0.0592766	0.28381	-0.20886	0.834557	0.948374	6838
ENSMUSG00000035967	Ints6l	protein_coding	76.0462	0.265816	0.25393	1.04681	0.295189	0.617245	6839
ENSMUSG00000004054	Map3k11	protein_coding	76.0403	-0.537167	0.29231	-1.83767	0.0661117	0.274227	6840
ENSMUSG00000018974	Sart3	protein_coding	76.0019	0.0429453	0.331124	0.129695	0.896807	0.971304	6841
ENSMUSG00000063052	Lrrc40	protein_coding	75.9846	0.176005	0.311364	0.565271	0.571889	0.832082	6842
ENSMUSG00000025178	Pi4k2a	protein_coding	75.9834	0.333088	0.288017	1.15649	0.247481	0.563743	6843
ENSMUSG00000040146	Rgl3	protein_coding	75.9581	0.176648	0.27044	0.653187	0.513636	0.79999	6844
ENSMUSG00000046768	Rhoj	protein_coding	75.9578	-0.16206	0.338472	-0.478799	0.632081	0.863879	6845
ENSMUSG00000021782	Dlg5	protein_coding	75.9488	0.658415	0.342064	1.92483	0.0542507	0.247106	6846
ENSMUSG00000040414	Slc25a28	protein_coding	75.9443	-0.191457	0.285552	-0.670478	0.502553	0.792339	6847
ENSMUSG00000021539	Lect2	protein_coding	75.9201	0.201893	0.316436	0.638021	0.52346	0.805331	6848
ENSMUSG00000044768	Macir	protein_coding	75.9168	0.317874	0.267454	1.18852	0.23463	0.549146	6849
ENSMUSG00000007029	Vars	protein_coding	75.9106	-0.127911	0.261313	-0.489492	0.624493	0.859394	6850
ENSMUSG00000005899	Smpd4	protein_coding	75.9044	-0.0781825	0.275512	-0.283771	0.776586	0.930263	6851
ENSMUSG00000035934	Pknox2	protein_coding	75.8792	1.16064	0.592962	1.95736	0.0503051	0.236737	6852
ENSMUSG00000006262	Mob1b	protein_coding	75.8722	0.161233	0.321861	0.500938	0.616415	0.855581	6853
ENSMUSG00000005354	Txn2	protein_coding	75.8479	-0.128945	0.26194	-0.492271	0.622528	0.859263	6854
ENSMUSG00000015575	Atp6v0e	protein_coding	75.8394	0.0211637	0.297764	0.0710754	0.943338	0.98563	6855
ENSMUSG00000018167	Stard3	protein_coding	75.8249	0.140169	0.271427	0.516416	0.605564	0.849857	6856
ENSMUSG00000038225	Primpol	protein_coding	75.803	0.889516	0.335441	2.65178	0.0080069	0.0853945	6857
ENSMUSG00000024422	Dhx16	protein_coding	75.7918	-0.78227	0.313128	-2.49825	0.0124809	0.105831	6858
ENSMUSG00000029547	Ints1	protein_coding	75.788	-0.185243	0.281289	-0.658551	0.510184	0.797893	6859
ENSMUSG00000021066	Atl1	protein_coding	75.7072	0.258005	0.299789	0.860621	0.389447	0.708919	6860
ENSMUSG00000041975	Mettl8	protein_coding	75.6596	0.627514	0.267175	2.3487	0.018839	0.135585	6861
ENSMUSG00000037617	Spag1	protein_coding	75.6386	0.275224	0.341311	0.806374	0.420027	0.733842	6862
ENSMUSG00000011306	Sugp1	protein_coding	75.6373	-0.0850142	0.260835	-0.325932	0.744476	0.91699	6863
ENSMUSG00000032112	Trappc4	protein_coding	75.6343	-0.395221	0.300063	-1.31712	0.187797	0.489124	6864
ENSMUSG00000054716	Zfp771	protein_coding	75.5132	-0.36097	0.303383	-1.18981	0.234119	0.548946	6865
ENSMUSG00000030539	Sema4b	protein_coding	75.509	-0.0262416	0.347518	-0.0755115	0.939808	0.984122	6866
ENSMUSG00000079429	Mroh2a	protein_coding	75.4389	1.11865	0.52037	2.14972	0.0315775	0.180918	6867
ENSMUSG00000031133	Arhgef6	protein_coding	75.4355	0.423398	0.258814	1.63592	0.101857	0.349886	6868
ENSMUSG00000032842	Abcc10	protein_coding	75.4174	-0.136243	0.287678	-0.473594	0.63579	0.866737	6869
ENSMUSG00000021978	Extl3	protein_coding	75.3964	0.0213002	0.293017	0.0726927	0.942051	0.985143	6870
ENSMUSG00000033790	Tubgcp5	protein_coding	75.3808	0.120058	0.289021	0.415396	0.677852	0.887334	6871
ENSMUSG00000029199	Lias	protein_coding	75.3798	-0.303835	0.268453	-1.1318	0.25772	0.576921	6872
ENSMUSG00000027551	Zfp64	protein_coding	75.3655	0.0830342	0.275113	0.301818	0.762791	0.9236	6873
ENSMUSG00000002910	Arrdc2	protein_coding	75.3384	-0.155757	0.285681	-0.545215	0.585606	0.838851	6874
ENSMUSG00000062248	Cks2	protein_coding	75.3322	-0.13895	0.324089	-0.428739	0.668114	0.882789	6875
ENSMUSG00000034744	Nagk	protein_coding	75.2773	0.0259167	0.286147	0.0905713	0.927833	0.9795	6876
ENSMUSG00000025076	Casp7	protein_coding	75.2764	0.173076	0.27498	0.629413	0.529078	0.808578	6877
ENSMUSG00000003099	Ppp5c	protein_coding	75.162	0.131234	0.257047	0.510545	0.60967	0.853064	6878
ENSMUSG00000032796	Lama1	protein_coding	75.1527	0.448212	0.399062	1.12316	0.261368	0.580998	6879
ENSMUSG00000051934	Spats2	protein_coding	75.1518	0.12197	0.303958	0.401274	0.688218	0.893547	6880
ENSMUSG00000031029	Eif3f	protein_coding	75.1356	-0.570119	0.268914	-2.12008	0.0339992	0.188725	6881
ENSMUSG00000002948	Map2k7	protein_coding	75.1327	-0.387588	0.25992	-1.49118	0.135914	0.412131	6882
ENSMUSG00000037351	Actr1b	protein_coding	75.1297	-0.16925	0.31306	-0.540633	0.588761	0.84053	6883
ENSMUSG00000038807	Rap1gap2	protein_coding	75.1263	1.46153	0.460796	3.17175	0.00151524	0.0322184	6884
ENSMUSG00000039523	Cep104	protein_coding	75.1053	-0.149833	0.255996	-0.585297	0.558348	0.825073	6885
ENSMUSG00000059669	Taf1b	protein_coding	75.0901	0.289944	0.291276	0.995425	0.31953	0.643521	6886
ENSMUSG00000060131	Atp8b4	protein_coding	75.0865	0.949671	0.391957	2.4229	0.0153972	0.119745	6887
ENSMUSG00000021179	Nrde2	protein_coding	75.0861	-0.0234799	0.274054	-0.0856763	0.931724	0.981386	6888
ENSMUSG00000052833	Sae1	protein_coding	75.0549	0.138769	0.275905	0.502959	0.614993	0.85488	6889
ENSMUSG00000026585	Kifap3	protein_coding	75.0408	0.542582	0.326386	1.6624	0.0964334	0.339837	6890
ENSMUSG00000029009	Mthfr	protein_coding	74.9709	-0.482941	0.364991	-1.32316	0.185782	0.486694	6891
ENSMUSG00000031590	Frg1	protein_coding	74.9554	-0.230174	0.309972	-0.742564	0.457746	0.76361	6892
ENSMUSG00000054021	Sirt5	protein_coding	74.9229	0.0656673	0.255184	0.257333	0.796922	0.937344	6893
ENSMUSG00000027848	Olfml3	protein_coding	74.8607	-0.417286	0.386946	-1.07841	0.280852	0.602854	6894
ENSMUSG00000031490	Eif4ebp1	protein_coding	74.8297	0.148346	0.269923	0.549589	0.582602	0.837367	6895
ENSMUSG00000014550	Rbsn	protein_coding	74.8199	-0.114493	0.309891	-0.369462	0.711783	0.903052	6896
ENSMUSG00000029269	Sult1b1	protein_coding	74.6896	-0.480505	0.317362	-1.51406	0.130011	0.402518	6897
ENSMUSG00000028645	Slc2a1	protein_coding	74.6474	0.406853	0.398539	1.02086	0.30732	0.630719	6898
ENSMUSG00000064307	Lrrc51	protein_coding	74.6341	-0.15527	0.251622	-0.617078	0.537183	0.813858	6899
ENSMUSG00000019864	Rtn4ip1	protein_coding	74.606	0.222971	0.36542	0.610177	0.541744	0.81685	6900
ENSMUSG00000017615	Tnfaip1	protein_coding	74.594	-0.25876	0.294395	-0.878957	0.379425	0.698577	6901
ENSMUSG00000067028	Cntnap5b	protein_coding	74.5799	3.67214	0.945804	3.88256	0.000103362	0.00556209	6902
ENSMUSG00000021713	Ppwd1	protein_coding	74.5681	-0.13831	0.351668	-0.393298	0.694099	0.89603	6903
ENSMUSG00000029438	Bcl7a	protein_coding	74.548	-0.306229	0.374911	-0.816805	0.41404	0.728724	6904
ENSMUSG00000031516	Dctn6	protein_coding	74.5262	-0.189544	0.281486	-0.67337	0.500712	0.791041	6905
ENSMUSG00000020496	Rnf187	protein_coding	74.4941	-0.118558	0.268218	-0.442022	0.658473	0.878991	6906
ENSMUSG00000037730	Mynn	protein_coding	74.4832	-0.143045	0.281261	-0.508584	0.611044	0.853792	6907
ENSMUSG00000041571	Selenow	protein_coding	74.4745	-0.34727	0.296497	-1.17124	0.2415	0.556278	6908
ENSMUSG00000020679	Hnf1b	protein_coding	74.4523	0.405697	0.401828	1.00963	0.312674	0.637142	6909
ENSMUSG00000031065	Cdk16	protein_coding	74.4232	-0.380347	0.286434	-1.32787	0.184222	0.484573	6910
ENSMUSG00000034445	Cyb561a3	protein_coding	74.4226	-0.171089	0.266447	-0.642112	0.5208	0.804163	6911
ENSMUSG00000039221	Rpl22l1	protein_coding	74.4072	-0.987407	0.294893	-3.34836	0.000812925	0.0216229	6912
ENSMUSG00000026604	Ptpn14	protein_coding	74.4007	0.582261	0.45426	1.28178	0.19992	0.506412	6913
ENSMUSG00000032370	Lactb	protein_coding	74.3388	-0.375428	0.273427	-1.37305	0.169738	0.464465	6914
ENSMUSG00000030286	Emc3	protein_coding	74.3341	0.0663644	0.290466	0.228476	0.819277	0.945087	6915
ENSMUSG00000022390	Zc3h7b	protein_coding	74.3212	0.324933	0.317286	1.0241	0.305789	0.629207	6916
ENSMUSG00000021114	Atp6v1d	protein_coding	74.2846	-0.273972	0.259807	-1.05452	0.291646	0.614428	6917
ENSMUSG00000021592	Arsk	protein_coding	74.2802	-0.200374	0.311663	-0.642919	0.520277	0.803798	6918
ENSMUSG00000038187	Btbd10	protein_coding	74.2591	0.0657439	0.299587	0.219448	0.826301	0.94677	6919
ENSMUSG00000036264	Fstl4	protein_coding	74.2064	3.50109	0.956524	3.66022	0.000251995	0.0101898	6920
ENSMUSG00000047150	1700001C19Rik	protein_coding	74.1972	0.21602	0.284604	0.759021	0.44784	0.756007	6921
ENSMUSG00000041629	Fam104a	protein_coding	74.1827	-0.169124	0.283491	-0.596578	0.550789	0.821237	6922
ENSMUSG00000039410	Prdm16	protein_coding	74.1598	2.55074	0.675333	3.77701	0.000158719	0.0075532	6923
ENSMUSG00000036270	Edc4	protein_coding	74.1542	-0.178737	0.308036	-0.580246	0.561749	0.82689	6924
ENSMUSG00000024560	Cxxc1	protein_coding	74.1182	-0.331499	0.309055	-1.07262	0.283441	0.605997	6925
ENSMUSG00000041515	Irf8	protein_coding	74.0311	-0.0531527	0.297825	-0.17847	0.858354	0.956453	6926
ENSMUSG00000020273	Papolg	protein_coding	73.9758	-0.214022	0.32057	-0.66763	0.50437	0.79413	6927
ENSMUSG00000008450	Nutf2	protein_coding	73.9752	0.0397954	0.279267	0.142499	0.886686	0.966683	6928
ENSMUSG00000040463	Mybbp1a	protein_coding	73.931	-0.00732257	0.262683	-0.0278761	0.977761	0.995823	6929
ENSMUSG00000042210	Abhd14a	protein_coding	73.9167	-0.0451165	0.271142	-0.166395	0.867846	0.959757	6930
ENSMUSG00000030494	Rhpn2	protein_coding	73.911	0.318753	0.32486	0.981201	0.326493	0.64969	6931
ENSMUSG00000029049	Morn1	protein_coding	73.8635	0.508789	0.362722	1.4027	0.160707	0.450107	6932
ENSMUSG00000090258	Churc1	protein_coding	73.8127	-0.0493723	0.255952	-0.192897	0.84704	0.951882	6933
ENSMUSG00000014444	Piezo1	protein_coding	73.7659	0.172612	0.325599	0.530137	0.596017	0.844187	6934
ENSMUSG00000009640	Dmap1	protein_coding	73.7304	-0.0330767	0.275773	-0.119942	0.904529	0.973084	6935
ENSMUSG00000000266	Mid2	protein_coding	73.7005	0.182427	0.268238	0.680095	0.496445	0.788216	6936
ENSMUSG00000046667	Rbm12b1	protein_coding	73.6911	-0.216398	0.331228	-0.653321	0.513549	0.79999	6937
ENSMUSG00000029713	Gnb2	protein_coding	73.6861	-0.382052	0.285246	-1.33938	0.180448	0.478955	6938
ENSMUSG00000018143	Mafk	protein_coding	73.6569	-0.25403	0.363069	-0.699675	0.48413	0.780353	6939
ENSMUSG00000025355	Mmp19	protein_coding	73.6463	-0.0320459	0.277876	-0.115325	0.908188	0.973421	6940
ENSMUSG00000030830	Itgal	protein_coding	73.612	0.435295	0.257244	1.69215	0.0906178	0.328508	6941
ENSMUSG00000028863	Meaf6	protein_coding	73.5763	-0.149226	0.343089	-0.434949	0.6636	0.880588	6942
ENSMUSG00000026939	Tmem141	protein_coding	73.5735	-0.243659	0.304616	-0.799889	0.423775	0.736257	6943
ENSMUSG00000022895	Ets2	protein_coding	73.5347	-0.183779	0.304674	-0.603199	0.546376	0.818741	6944
ENSMUSG00000002668	Dennd1c	protein_coding	73.5133	0.128609	0.334692	0.384261	0.700785	0.899023	6945
ENSMUSG00000032080	Apoa4	protein_coding	73.4848	2.39231	0.458729	5.21507	1.83744e-07	3.25413e-05	6946
ENSMUSG00000034361	Cpne2	protein_coding	73.4802	-0.240056	0.405283	-0.592317	0.553638	0.822627	6947
ENSMUSG00000014301	Pam16	protein_coding	73.4736	-0.109935	0.317338	-0.34643	0.72902	0.909633	6948
ENSMUSG00000047109	Cldn14	protein_coding	73.4432	0.307691	0.502875	0.611863	0.540628	0.816032	6949
ENSMUSG00000014852	Adamts13	protein_coding	73.4341	-0.0706929	0.275607	-0.256499	0.797566	0.937344	6950
ENSMUSG00000020776	Fbf1	protein_coding	73.4337	-0.684443	0.411837	-1.66193	0.0965272	0.339837	6951
ENSMUSG00000037196	Pacrg	protein_coding	73.391	2.78094	0.779553	3.56735	0.000360609	0.0129311	6952
ENSMUSG00000074088	Snrnp40	protein_coding	73.3617	-0.147725	0.285261	-0.517859	0.604556	0.849657	6953
ENSMUSG00000021671	Poc5	protein_coding	73.2513	-0.19152	0.259987	-0.736654	0.461333	0.765429	6954
ENSMUSG00000027796	Smad9	protein_coding	73.1782	-0.373276	0.423638	-0.88112	0.378253	0.698082	6955
ENSMUSG00000002249	Tead3	protein_coding	73.1708	-0.162488	0.291511	-0.557401	0.577254	0.835359	6956
ENSMUSG00000042121	Ssh1	protein_coding	73.1413	-0.182363	0.269206	-0.677411	0.498145	0.788912	6957
ENSMUSG00000020267	Hint1	protein_coding	73.1385	-0.473568	0.25977	-1.82303	0.0682991	0.279571	6958
ENSMUSG00000031557	Plekha2	protein_coding	73.1358	0.232463	0.272866	0.851931	0.394252	0.713228	6959
ENSMUSG00000028671	Gale	protein_coding	73.071	0.702012	0.31115	2.25619	0.0240589	0.156323	6960
ENSMUSG00000051435	Fhad1	protein_coding	73.0697	0.679901	0.426161	1.59541	0.110621	0.365971	6961
ENSMUSG00000003762	Coq8b	protein_coding	73.0646	-0.281472	0.308191	-0.913304	0.361082	0.682967	6962
ENSMUSG00000039929	Urb1	protein_coding	73.0547	0.0875302	0.33504	0.261253	0.793898	0.936209	6963
ENSMUSG00000017412	Cacnb4	protein_coding	73.0496	1.53478	0.552572	2.77752	0.00547756	0.0696235	6964
ENSMUSG00000031965	Tbx20	protein_coding	73.0478	-0.125445	0.273029	-0.459458	0.645905	0.871605	6965
ENSMUSG00000071281	Zfp65	protein_coding	73.0345	-0.379708	0.267641	-1.41872	0.155981	0.442484	6966
ENSMUSG00000018593	Sparc	protein_coding	72.9598	-0.177052	0.291224	-0.607956	0.543217	0.817278	6967
ENSMUSG00000036815	Dpp10	protein_coding	72.9555	3.278	0.905704	3.61929	0.000295416	0.0112226	6968
ENSMUSG00000013483	Card14	protein_coding	72.9327	-0.0464314	0.275772	-0.168369	0.866293	0.958916	6969
ENSMUSG00000053835	H2-T24	protein_coding	72.8953	-0.226365	0.273202	-0.828561	0.407353	0.723441	6970
ENSMUSG00000004451	Ralb	protein_coding	72.8657	0.41891	0.259866	1.61202	0.106957	0.359201	6971
ENSMUSG00000026705	Klhl20	protein_coding	72.8449	0.281214	0.270215	1.04071	0.298011	0.620318	6972
ENSMUSG00000044937	Ttc41	protein_coding	72.6865	0.0869799	0.307019	0.283305	0.776943	0.930271	6973
ENSMUSG00000028066	Pmf1	protein_coding	72.6725	0.0148848	0.277155	0.0537056	0.95717	0.99046	6974
ENSMUSG00000022197	Pdzd2	protein_coding	72.66	1.11268	0.45548	2.44288	0.0145705	0.116422	6975
ENSMUSG00000079508	Apoo	protein_coding	72.6202	-0.00168588	0.289733	-0.00581872	0.995357	0.998696	6976
ENSMUSG00000039254	Pomt1	protein_coding	72.6163	0.087001	0.302261	0.287834	0.773474	0.929425	6977
ENSMUSG00000079481	Nhsl2	protein_coding	72.6039	0.239948	0.339733	0.706284	0.480011	0.777927	6978
ENSMUSG00000031578	Mak16	protein_coding	72.5937	-0.29614	0.318714	-0.92917	0.352801	0.675908	6979
ENSMUSG00000042066	Tmcc2	protein_coding	72.5888	-0.643637	0.284083	-2.26567	0.0234717	0.154103	6980
ENSMUSG00000029623	Pdap1	protein_coding	72.5524	-0.476764	0.30754	-1.55025	0.121081	0.384835	6981
ENSMUSG00000022664	Slc35a5	protein_coding	72.5513	-0.0764854	0.267406	-0.286027	0.774858	0.929908	6982
ENSMUSG00000074852	Hpse2	protein_coding	72.5435	3.29172	0.790382	4.16472	3.11736e-05	0.00228351	6983
ENSMUSG00000036632	Alg5	protein_coding	72.5005	-0.350984	0.268681	-1.30632	0.191443	0.494624	6984
ENSMUSG00000044361	BC024139	protein_coding	72.4948	-0.103354	0.26738	-0.386544	0.699094	0.897918	6985
ENSMUSG00000026037	Orc2	protein_coding	72.4945	-0.0623789	0.290988	-0.214369	0.830259	0.947052	6986
ENSMUSG00000021318	Gli3	protein_coding	72.4806	1.15187	0.536755	2.14598	0.0318745	0.181652	6987
ENSMUSG00000062981	Mrpl42	protein_coding	72.4618	-0.0188613	0.318327	-0.0592514	0.952752	0.989456	6988
ENSMUSG00000028062	Lamtor2	protein_coding	72.4519	-0.15518	0.277101	-0.560011	0.575472	0.834248	6989
ENSMUSG00000028005	Gucy1b1	protein_coding	72.4497	-0.0550932	0.26916	-0.204686	0.837818	0.949326	6990
ENSMUSG00000020747	Tmem94	protein_coding	72.4184	-0.0268833	0.262337	-0.102476	0.918379	0.976227	6991
ENSMUSG00000020514	Mrpl22	protein_coding	72.3508	-0.231142	0.288995	-0.799812	0.42382	0.736257	6992
ENSMUSG00000001569	Nom1	protein_coding	72.3507	-0.110085	0.302313	-0.364143	0.715751	0.904532	6993
ENSMUSG00000078941	Ak6	protein_coding	72.2955	-0.178996	0.311788	-0.574097	0.565902	0.828704	6994
ENSMUSG00000097327	E030030I06Rik	protein_coding	72.2688	-0.241416	0.303561	-0.795281	0.42645	0.738769	6995
ENSMUSG00000032119	Hinfp	protein_coding	72.2332	-0.015468	0.267609	-0.0578007	0.953907	0.989936	6996
ENSMUSG00000025094	Slc18a2	protein_coding	72.1843	0.0486275	0.307506	0.158135	0.87435	0.96188	6997
ENSMUSG00000062931	Zfp938	protein_coding	72.109	-0.232703	0.306925	-0.758175	0.448346	0.756007	6998
ENSMUSG00000006310	Zbtb32	protein_coding	72.0936	0.0579075	0.283767	0.204067	0.838301	0.949491	6999
ENSMUSG00000032059	Alg9	protein_coding	72.0741	0.154924	0.262238	0.590777	0.55467	0.823121	7000
ENSMUSG00000022820	Ndufb4	protein_coding	72.0626	0.111905	0.287845	0.38877	0.697446	0.897172	7001
ENSMUSG00000029387	Gtf2h3	protein_coding	72.0176	-0.345473	0.270822	-1.27565	0.20208	0.509039	7002
ENSMUSG00000031059	Ndufb11	protein_coding	71.9976	-0.704854	0.317392	-2.22077	0.0263665	0.163444	7003
ENSMUSG00000032396	Dis3l	protein_coding	71.997	0.347369	0.285711	1.21581	0.224058	0.537805	7004
ENSMUSG00000037355	Uvssa	protein_coding	71.9827	0.262143	0.331065	0.791818	0.428467	0.740907	7005
ENSMUSG00000035521	Gnptg	protein_coding	71.9564	-0.294941	0.25712	-1.14709	0.251343	0.568928	7006
ENSMUSG00000024927	Rela	protein_coding	71.9483	-0.362976	0.265097	-1.36922	0.170931	0.465976	7007
ENSMUSG00000084786	Ubl5	protein_coding	71.9342	-0.364224	0.265416	-1.37228	0.169977	0.464728	7008
ENSMUSG00000048039	Isg20l2	protein_coding	71.9229	0.108082	0.281628	0.383776	0.701144	0.899231	7009
ENSMUSG00000001995	Sipa1l2	protein_coding	71.8996	1.03432	0.389246	2.65723	0.00787852	0.0844662	7010
ENSMUSG00000020451	Limk2	protein_coding	71.8934	0.324155	0.29017	1.11712	0.263943	0.583195	7011
ENSMUSG00000025626	Phf6	protein_coding	71.8837	0.269917	0.283299	0.952762	0.340711	0.665685	7012
ENSMUSG00000045896	Paip2b	protein_coding	71.8835	0.523064	0.334158	1.56532	0.117508	0.378988	7013
ENSMUSG00000030079	Ruvbl1	protein_coding	71.7829	0.0164612	0.319039	0.0515963	0.95885	0.990862	7014
ENSMUSG00000002064	Sdf2	protein_coding	71.7668	-0.593395	0.268828	-2.20734	0.0272905	0.166734	7015
ENSMUSG00000022864	D16Ertd472e	protein_coding	71.7558	-0.361801	0.264928	-1.36566	0.172046	0.467215	7016
ENSMUSG00000042831	Alkbh6	protein_coding	71.7382	-0.227439	0.337187	-0.67452	0.499981	0.79069	7017
ENSMUSG00000033569	Adgrb3	protein_coding	71.7381	3.5644	0.95237	3.74267	0.000182077	0.00823097	7018
ENSMUSG00000039354	Smarcal1	protein_coding	71.7126	0.236943	0.286287	0.827642	0.407873	0.723723	7019
ENSMUSG00000033854	Kcnk10	protein_coding	71.7093	1.82341	0.404447	4.5084	6.53193e-06	0.000688851	7020
ENSMUSG00000029513	Prkab1	protein_coding	71.6973	0.0751499	0.300625	0.249979	0.802603	0.939763	7021
ENSMUSG00000020893	Per1	protein_coding	71.6897	0.257936	0.302479	0.85274	0.393804	0.712908	7022
ENSMUSG00000002733	Plekha3	protein_coding	71.6733	-0.146646	0.272036	-0.539068	0.58984	0.841008	7023
ENSMUSG00000042757	Tmem108	protein_coding	71.6601	1.38418	0.642676	2.15377	0.0312582	0.180086	7024
ENSMUSG00000021596	Mctp1	protein_coding	71.6223	1.53145	0.627689	2.43982	0.0146947	0.116948	7025
ENSMUSG00000052428	Tmco1	protein_coding	71.6052	-0.103658	0.288732	-0.35901	0.719588	0.906404	7026
ENSMUSG00000021217	Tshz3	protein_coding	71.6016	0.387219	0.283969	1.36359	0.172695	0.468343	7027
ENSMUSG00000039349	C130074G19Rik	protein_coding	71.5975	-0.604745	0.261879	-2.30925	0.0209296	0.14482	7028
ENSMUSG00000021335	Slc17a1	protein_coding	71.5802	-0.000597776	0.275416	-0.00217045	0.998268	0.999443	7029
ENSMUSG00000028018	Gstcd	protein_coding	71.5658	0.532601	0.27117	1.96408	0.0495205	0.235021	7030
ENSMUSG00000032381	Ciao2a	protein_coding	71.5593	-0.132364	0.302027	-0.438251	0.661204	0.880368	7031
ENSMUSG00000001942	Siae	protein_coding	71.5441	0.372784	0.274313	1.35897	0.174155	0.470024	7032
ENSMUSG00000078862	Gm14326	protein_coding	71.5402	-0.393671	0.260724	-1.50992	0.131065	0.404083	7033
ENSMUSG00000023495	Pcbp4	protein_coding	71.5156	-0.426003	0.273624	-1.55689	0.119497	0.38213	7034
ENSMUSG00000040675	Mthfd1l	protein_coding	71.4885	2.42547	0.430495	5.63414	1.7593e-08	4.03514e-06	7035
ENSMUSG00000043008	Klhl6	protein_coding	71.4797	0.0515238	0.327226	0.157456	0.874885	0.962078	7036
ENSMUSG00000048495	Tyw5	protein_coding	71.475	0.0519859	0.266174	0.195308	0.845152	0.951784	7037
ENSMUSG00000026019	Wdr12	protein_coding	71.4477	-0.508119	0.284068	-1.78872	0.0736593	0.29145	7038
ENSMUSG00000040997	Abhd4	protein_coding	71.4233	-0.315208	0.316134	-0.997071	0.31873	0.642689	7039
ENSMUSG00000056602	Fry	protein_coding	71.411	1.57128	0.488193	3.21856	0.00128838	0.0292853	7040
ENSMUSG00000025858	Get4	protein_coding	71.3613	-0.0510422	0.300082	-0.170094	0.864936	0.958916	7041
ENSMUSG00000074886	Grk6	protein_coding	71.3408	-0.504716	0.287752	-1.754	0.0794308	0.304554	7042
ENSMUSG00000024276	Zfp397	protein_coding	71.3333	-0.320101	0.278536	-1.14923	0.250462	0.567615	7043
ENSMUSG00000036095	Dgkb	protein_coding	71.2761	3.16261	0.897127	3.52527	0.000423055	0.0144486	7044
ENSMUSG00000053870	Fpgt	protein_coding	71.2039	-0.594584	0.295195	-2.01421	0.0439873	0.220878	7045
ENSMUSG00000031754	Nudt21	protein_coding	71.1906	-0.0103326	0.277898	-0.0371815	0.97034	0.992763	7046
ENSMUSG00000021830	Txndc16	protein_coding	71.1834	0.644933	0.276076	2.33607	0.0194877	0.138122	7047
ENSMUSG00000053886	Sh2d4a	protein_coding	71.1808	0.507011	0.379659	1.33544	0.181733	0.480713	7048
ENSMUSG00000024875	Yif1a	protein_coding	71.1743	-0.316157	0.261952	-1.20692	0.227461	0.541134	7049
ENSMUSG00000002319	Ipo4	protein_coding	71.1706	-0.362065	0.329112	-1.10013	0.271277	0.591558	7050
ENSMUSG00000023809	Rps6ka2	protein_coding	71.1365	0.606901	0.444459	1.36548	0.172101	0.467275	7051
ENSMUSG00000038697	Taf5l	protein_coding	71.1004	0.112079	0.297261	0.37704	0.706144	0.90073	7052
ENSMUSG00000067873	Htatsf1	protein_coding	71.0887	-0.200801	0.276974	-0.724983	0.468463	0.769721	7053
ENSMUSG00000022750	Klhl22	protein_coding	71.0632	-0.180907	0.28887	-0.62626	0.531145	0.80977	7054
ENSMUSG00000026778	Prkcq	protein_coding	70.9723	0.52484	0.368075	1.4259	0.153896	0.438705	7055
ENSMUSG00000023827	Agpat4	protein_coding	70.8923	0.716687	0.436031	1.64366	0.100246	0.346393	7056
ENSMUSG00000020644	Id2	protein_coding	70.8869	-0.341037	0.357826	-0.95308	0.340549	0.665544	7057
ENSMUSG00000066113	Adamtsl1	protein_coding	70.8742	1.81162	0.649783	2.78804	0.0053028	0.0683792	7058
ENSMUSG00000026709	Dars2	protein_coding	70.8454	-0.140593	0.260128	-0.540475	0.58887	0.84053	7059
ENSMUSG00000026889	Rbm18	protein_coding	70.8375	-0.0559791	0.270777	-0.206735	0.836217	0.94875	7060
ENSMUSG00000028252	Ccnc	protein_coding	70.828	-0.133696	0.257161	-0.519892	0.603139	0.849346	7061
ENSMUSG00000029147	Ppm1g	protein_coding	70.8265	-0.49392	0.272397	-1.81324	0.0697951	0.283045	7062
ENSMUSG00000021313	Ryr2	protein_coding	70.822	3.77488	1.8616	2.02776	0.0425843	0.216339	7063
ENSMUSG00000037997	Parp11	protein_coding	70.8151	0.40065	0.297717	1.34574	0.178387	0.476227	7064
ENSMUSG00000040712	Camta2	protein_coding	70.8002	-0.120119	0.307841	-0.390199	0.696389	0.89685	7065
ENSMUSG00000053205	Styx	protein_coding	70.7987	-0.163188	0.309024	-0.528075	0.597447	0.845167	7066
ENSMUSG00000054150	Syne3	protein_coding	70.7727	0.652795	0.302118	2.16072	0.0307166	0.178342	7067
ENSMUSG00000003873	Bax	protein_coding	70.7539	0.0343199	0.265122	0.129449	0.897002	0.971304	7068
ENSMUSG00000027122	Arl14ep	protein_coding	70.7252	-0.138599	0.283379	-0.489096	0.624773	0.859394	7069
ENSMUSG00000030815	Phkg2	protein_coding	70.7109	-0.804529	0.289199	-2.78192	0.00540386	0.0691723	7070
ENSMUSG00000030347	D6Wsu163e	protein_coding	70.6486	0.139934	0.27704	0.505104	0.613486	0.854058	7071
ENSMUSG00000024570	Rbfa	protein_coding	70.6095	-0.425771	0.268156	-1.58777	0.112338	0.369468	7072
ENSMUSG00000016946	Kctd5	protein_coding	70.5789	-0.0183675	0.289611	-0.0634211	0.949431	0.987767	7073
ENSMUSG00000014748	Tex261	protein_coding	70.4855	-0.528073	0.284303	-1.85743	0.0632498	0.268079	7074
ENSMUSG00000000555	Itga5	protein_coding	70.4531	0.191973	0.294245	0.652426	0.514126	0.79999	7075
ENSMUSG00000034755	Pcdh11x	protein_coding	70.4417	-0.0657372	0.415899	-0.15806	0.874409	0.96188	7076
ENSMUSG00000056870	Gulp1	protein_coding	70.4293	0.762438	0.367178	2.07648	0.0378496	0.202506	7077
ENSMUSG00000021025	Nfkbia	protein_coding	70.4166	-0.941529	0.335062	-2.81001	0.00495398	0.0658226	7078
ENSMUSG00000079157	Nalf1	protein_coding	70.4082	3.02671	1.4104	2.146	0.031873	0.181652	7079
ENSMUSG00000056919	Cep162	protein_coding	70.3866	0.224534	0.340303	0.659806	0.509378	0.797189	7080
ENSMUSG00000034308	Sdr42e1	protein_coding	70.3809	-0.456087	0.30345	-1.503	0.132838	0.407574	7081
ENSMUSG00000035513	Ntng2	protein_coding	70.3787	0.208123	0.299695	0.694451	0.487399	0.782109	7082
ENSMUSG00000014771	Pdcd2	protein_coding	70.3423	-0.294696	0.281129	-1.04826	0.29452	0.616769	7083
ENSMUSG00000032905	Atg12	protein_coding	70.3405	-0.327824	0.311405	-1.05272	0.292468	0.614771	7084
ENSMUSG00000032553	Srprb	protein_coding	70.3087	-0.55174	0.332288	-1.66043	0.096828	0.340553	7085
ENSMUSG00000040891	Foxa3	protein_coding	70.3019	-0.0572421	0.359299	-0.159316	0.87342	0.961615	7086
ENSMUSG00000022545	Ercc4	protein_coding	70.2195	0.100976	0.27644	0.365273	0.714908	0.90407	7087
ENSMUSG00000029428	Stx2	protein_coding	70.1931	0.270398	0.330932	0.817081	0.413882	0.728724	7088
ENSMUSG00000020329	Polrmt	protein_coding	70.185	-0.409843	0.281308	-1.45692	0.145139	0.426604	7089
ENSMUSG00000032294	Pkm	protein_coding	70.1845	0.377227	0.285102	1.32313	0.185793	0.486694	7090
ENSMUSG00000062352	Itgb1bp1	protein_coding	70.177	-0.0179363	0.282169	-0.063566	0.949316	0.987721	7091
ENSMUSG00000028851	Nudc	protein_coding	70.1692	-0.354947	0.311232	-1.14046	0.254096	0.571828	7092
ENSMUSG00000032558	Nphp3	protein_coding	70.1496	0.172644	0.358528	0.481536	0.630136	0.862729	7093
ENSMUSG00000022472	Desi1	protein_coding	70.0791	-0.266872	0.299691	-0.89049	0.373203	0.693554	7094
ENSMUSG00000028609	Magoh	protein_coding	70.0717	-0.362006	0.308752	-1.17248	0.241003	0.555773	7095
ENSMUSG00000038982	Bloc1s5	protein_coding	70.0708	0.457677	0.307014	1.49073	0.136032	0.412219	7096
ENSMUSG00000040040	Ift88	protein_coding	70.0702	0.218635	0.35757	0.611446	0.540905	0.816032	7097
ENSMUSG00000030613	Ccdc90b	protein_coding	70.0159	0.123792	0.285344	0.433833	0.664409	0.880588	7098
ENSMUSG00000032231	Anxa2	protein_coding	69.9688	0.195015	0.300524	0.648918	0.516392	0.800692	7099
ENSMUSG00000033192	Lpcat2	protein_coding	69.9355	0.169432	0.302407	0.560277	0.57529	0.834168	7100
ENSMUSG00000032583	Mon1a	protein_coding	69.9226	-0.212979	0.302691	-0.703619	0.48167	0.77872	7101
ENSMUSG00000030207	Fam234b	protein_coding	69.8988	0.0393317	0.290822	0.135243	0.892419	0.969139	7102
ENSMUSG00000066621	Tecpr1	protein_coding	69.8797	0.270776	0.275395	0.983229	0.325495	0.648823	7103
ENSMUSG00000030678	Maz	protein_coding	69.8657	-0.419593	0.299696	-1.40006	0.161494	0.451275	7104
ENSMUSG00000075528	Aarsd1	protein_coding	69.8387	-0.311492	0.282003	-1.10457	0.269346	0.588972	7105
ENSMUSG00000057378	Ryr3	protein_coding	69.8378	1.59692	0.667775	2.3914	0.0167841	0.126115	7106
ENSMUSG00000063801	Ap3s2	protein_coding	69.8292	0.342021	0.264119	1.29495	0.195336	0.498898	7107
ENSMUSG00000052551	Adarb2	protein_coding	69.8089	3.49515	0.887444	3.93844	8.2013e-05	0.00478102	7108
ENSMUSG00000034645	Zyg11a	protein_coding	69.7703	0.373954	0.39271	0.95224	0.340975	0.665714	7109
ENSMUSG00000029346	Srrd	protein_coding	69.7652	-0.348887	0.288904	-1.20762	0.227193	0.54087	7110
ENSMUSG00000011256	Adam19	protein_coding	69.7563	0.498512	0.382942	1.30179	0.192987	0.496064	7111
ENSMUSG00000015748	Prpf3	protein_coding	69.7465	-0.165582	0.268741	-0.616139	0.537803	0.814093	7112
ENSMUSG00000038167	Plekhg6	protein_coding	69.7001	0.355567	0.314828	1.1294	0.258729	0.577893	7113
ENSMUSG00000016940	Kctd2	protein_coding	69.6935	-0.500795	0.267709	-1.87067	0.0613909	0.26434	7114
ENSMUSG00000028133	Rwdd3	protein_coding	69.6685	-0.0142891	0.302481	-0.0472396	0.962322	0.991544	7115
ENSMUSG00000038347	Tcte2	protein_coding	69.6618	0.017481	0.27333	0.0639558	0.949005	0.987471	7116
ENSMUSG00000054312	Mrps21	protein_coding	69.6582	-0.0853278	0.2631	-0.324316	0.745698	0.917619	7117
ENSMUSG00000025551	Fgf14	protein_coding	69.6523	3.85399	0.929486	4.14637	3.37794e-05	0.00244874	7118
ENSMUSG00000027427	Polr3f	protein_coding	69.6454	-0.291079	0.279919	-1.03987	0.298401	0.620806	7119
ENSMUSG00000030086	Chchd6	protein_coding	69.6256	1.41001	0.537892	2.62136	0.00875792	0.0891766	7120
ENSMUSG00000039936	Pik3cd	protein_coding	69.5858	-0.00474884	0.27735	-0.0171222	0.986339	0.997357	7121
ENSMUSG00000054604	Cggbp1	protein_coding	69.5822	-0.151625	0.265359	-0.571395	0.567732	0.829397	7122
ENSMUSG00000052557	Gan	protein_coding	69.5725	0.0552412	0.325551	0.169685	0.865258	0.958916	7123
ENSMUSG00000020877	Scrn2	protein_coding	69.5618	-0.388604	0.267359	-1.45349	0.146086	0.428302	7124
ENSMUSG00000039148	Sart1	protein_coding	69.5573	-0.359653	0.27464	-1.30955	0.190349	0.493821	7125
ENSMUSG00000056144	Trim34a	protein_coding	69.5374	0.173732	0.30037	0.578394	0.562998	0.827716	7126
ENSMUSG00000029569	Tmem168	protein_coding	69.5117	0.318803	0.291945	1.092	0.274833	0.595969	7127
ENSMUSG00000029376	Mthfd2l	protein_coding	69.4799	0.226118	0.340695	0.663697	0.506884	0.795761	7128
ENSMUSG00000038619	Ensa	protein_coding	69.4783	-0.262234	0.358985	-0.730487	0.465093	0.768294	7129
ENSMUSG00000020775	Mrpl38	protein_coding	69.4495	-0.392624	0.308993	-1.27066	0.203851	0.511493	7130
ENSMUSG00000020901	Pik3r5	protein_coding	69.4344	0.547517	0.307098	1.78287	0.0746071	0.293457	7131
ENSMUSG00000000881	Dlg3	protein_coding	69.4206	0.110077	0.267326	0.411771	0.680507	0.888922	7132
ENSMUSG00000036916	Zfp280c	protein_coding	69.4127	0.147827	0.291395	0.507307	0.611939	0.853966	7133
ENSMUSG00000041135	Ripk2	protein_coding	69.4125	0.258005	0.316122	0.816156	0.414411	0.729127	7134
ENSMUSG00000019966	Kitl	protein_coding	69.4057	0.374423	0.300874	1.24445	0.213334	0.524652	7135
ENSMUSG00000059518	Znhit1	protein_coding	69.392	-0.0587846	0.330051	-0.178108	0.858638	0.95658	7136
ENSMUSG00000030243	Recql	protein_coding	69.3895	-0.11857	0.267606	-0.443078	0.657709	0.878835	7137
ENSMUSG00000044465	Fhip1b	protein_coding	69.3596	0.275521	0.262159	1.05097	0.293273	0.615446	7138
ENSMUSG00000025077	Dclre1a	protein_coding	69.323	-0.133369	0.275714	-0.483723	0.628582	0.861563	7139
ENSMUSG00000020022	Ndufa12	protein_coding	69.3194	0.162617	0.270208	0.60182	0.547294	0.819126	7140
ENSMUSG00000035011	Zbtb7a	protein_coding	69.2948	-0.158893	0.282432	-0.56259	0.573714	0.833091	7141
ENSMUSG00000018999	Slc35b4	protein_coding	69.2811	0.134025	0.298094	0.449608	0.652993	0.875331	7142
ENSMUSG00000041438	Utp4	protein_coding	69.2552	-0.287036	0.340132	-0.843898	0.398726	0.716765	7143
ENSMUSG00000059659	Gm10069	lncRNA	69.2158	0.123373	0.313672	0.393319	0.694084	0.89603	7144
ENSMUSG00000036534	Slc38a7	protein_coding	69.1958	0.17202	0.278197	0.618338	0.536353	0.813139	7145
ENSMUSG00000036216	Leap2	protein_coding	69.1812	0.128608	0.294664	0.436457	0.662505	0.880588	7146
ENSMUSG00000024926	Kat5	protein_coding	69.1717	0.0394982	0.348504	0.113336	0.909764	0.974134	7147
ENSMUSG00000090853	Gm17364	protein_coding	69.1066	-0.873864	0.293058	-2.98188	0.00286483	0.0488208	7148
ENSMUSG00000043190	Rfesd	protein_coding	69.0411	0.0781621	0.290781	0.268801	0.788083	0.933369	7149
ENSMUSG00000066979	Bub3	protein_coding	69.0075	-0.228348	0.324105	-0.704549	0.481091	0.77857	7150
ENSMUSG00000032041	Tirap	protein_coding	68.9863	-0.466783	0.325831	-1.43259	0.151974	0.436536	7151
ENSMUSG00000036622	Atp13a2	protein_coding	68.9544	-0.24324	0.334773	-0.726583	0.467481	0.7694	7152
ENSMUSG00000024072	Yipf4	protein_coding	68.9253	-0.380857	0.361279	-1.05419	0.291794	0.614463	7153
ENSMUSG00000006335	Tfpt	protein_coding	68.8913	-0.190176	0.283954	-0.669745	0.503021	0.792793	7154
ENSMUSG00000026042	Col5a2	protein_coding	68.8795	-0.104759	0.311864	-0.335913	0.736937	0.913255	7155
ENSMUSG00000032377	Plscr4	protein_coding	68.8789	0.236365	0.288488	0.819324	0.412601	0.727866	7156
ENSMUSG00000024346	Pfdn1	protein_coding	68.8766	0.274487	0.280191	0.979644	0.327262	0.650656	7157
ENSMUSG00000040331	Nsmce4a	protein_coding	68.8674	-0.469901	0.287951	-1.63188	0.102705	0.351877	7158
ENSMUSG00000027405	Nop56	protein_coding	68.8631	-0.00915836	0.301552	-0.0303708	0.975771	0.99532	7159
ENSMUSG00000028519	Dab1	protein_coding	68.8579	2.23415	0.747047	2.99064	0.00278397	0.0480871	7160
ENSMUSG00000032062	2310030G06Rik	protein_coding	68.8477	-0.426652	0.270948	-1.57466	0.115334	0.375092	7161
ENSMUSG00000015659	Serac1	protein_coding	68.8289	0.459784	0.274623	1.67423	0.0940846	0.335194	7162
ENSMUSG00000004934	Pias4	protein_coding	68.8258	0.118846	0.280003	0.424446	0.671241	0.883685	7163
ENSMUSG00000051951	Xkr4	protein_coding	68.8121	2.31933	0.632489	3.667	0.000245416	0.0101586	7164
ENSMUSG00000034912	Mdga2	protein_coding	68.7651	3.57652	0.884958	4.04146	5.31201e-05	0.00342847	7165
ENSMUSG00000003437	Paf1	protein_coding	68.7612	-0.417276	0.308606	-1.35213	0.176333	0.473527	7166
ENSMUSG00000040464	Gtpbp10	protein_coding	68.7598	0.0142885	0.315665	0.0452648	0.963896	0.991638	7167
ENSMUSG00000025272	Tro	protein_coding	68.7479	0.138626	0.495104	0.279994	0.779482	0.930489	7168
ENSMUSG00000014601	Strip1	protein_coding	68.7468	0.0500022	0.302304	0.165404	0.868626	0.959787	7169
ENSMUSG00000031950	Gabarapl2	protein_coding	68.7339	-0.214141	0.315124	-0.679547	0.496791	0.788472	7170
ENSMUSG00000035173	Ccdc186	protein_coding	68.7318	-0.127963	0.285364	-0.448421	0.653849	0.875994	7171
ENSMUSG00000067928	Zfp760	protein_coding	68.6469	0.219445	0.310435	0.706895	0.479632	0.777762	7172
ENSMUSG00000029596	Sdsl	protein_coding	68.6095	0.547268	0.302053	1.81183	0.0700131	0.283435	7173
ENSMUSG00000040139	9430038I01Rik	protein_coding	68.5314	0.75178	0.404643	1.85789	0.0631851	0.268029	7174
ENSMUSG00000032264	Zw10	protein_coding	68.5246	-0.174992	0.285989	-0.611884	0.540614	0.816032	7175
ENSMUSG00000002900	Lamb1	protein_coding	68.5117	-0.102942	0.301556	-0.341371	0.732825	0.911616	7176
ENSMUSG00000052525	Spdya	protein_coding	68.5092	-0.723947	0.375986	-1.92546	0.0541713	0.247037	7177
ENSMUSG00000000532	Acvr1b	protein_coding	68.4886	0.15457	0.360546	0.428711	0.668133	0.882789	7178
ENSMUSG00000030741	Spns1	protein_coding	68.4702	-0.321685	0.30646	-1.04968	0.293865	0.616228	7179
ENSMUSG00000025509	Pnpla2	protein_coding	68.4598	-0.737505	0.363503	-2.02889	0.0424699	0.216229	7180
ENSMUSG00000002781	Tmem143	protein_coding	68.451	-0.207245	0.284757	-0.727796	0.466739	0.769395	7181
ENSMUSG00000026511	Srp9	protein_coding	68.4288	-0.548657	0.276835	-1.98189	0.0474916	0.229124	7182
ENSMUSG00000043284	Tmem11	protein_coding	68.4227	-0.0454018	0.274486	-0.165407	0.868624	0.959787	7183
ENSMUSG00000062867	Impdh2	protein_coding	68.4224	-0.460224	0.335359	-1.37233	0.16996	0.464728	7184
ENSMUSG00000062519	Zfp398	protein_coding	68.409	-0.171605	0.341708	-0.502196	0.61553	0.854945	7185
ENSMUSG00000029599	Ddx54	protein_coding	68.4062	-0.301836	0.298446	-1.01136	0.311845	0.636008	7186
ENSMUSG00000059820	Nkapd1	protein_coding	68.3969	-0.301944	0.30867	-0.978211	0.32797	0.650962	7187
ENSMUSG00000018821	Avpi1	protein_coding	68.3712	0.0388365	0.316411	0.122741	0.902312	0.972792	7188
ENSMUSG00000026768	Itga8	protein_coding	68.339	0.575072	0.44171	1.30192	0.192944	0.496044	7189
ENSMUSG00000057933	Gsta2	protein_coding	68.3212	-2.03221	0.414903	-4.89805	9.67932e-07	0.000141066	7190
ENSMUSG00000001785	Pwp1	protein_coding	68.3198	-0.150735	0.288283	-0.522871	0.601064	0.84791	7191
ENSMUSG00000015023	Ddx19a	protein_coding	68.2527	-0.203415	0.276404	-0.735936	0.46177	0.765748	7192
ENSMUSG00000028779	Pef1	protein_coding	68.2491	-0.226641	0.269054	-0.84236	0.399586	0.717757	7193
ENSMUSG00000021707	Dhfr	protein_coding	68.2123	0.090352	0.361244	0.250113	0.8025	0.939761	7194
ENSMUSG00000024247	Pkdcc	protein_coding	68.1872	-0.179934	0.321413	-0.559821	0.575602	0.834248	7195
ENSMUSG00000061479	Snrpa	protein_coding	68.1801	-0.313102	0.282462	-1.10847	0.267658	0.587051	7196
ENSMUSG00000028890	Mtf1	protein_coding	68.1675	-0.272697	0.293696	-0.928502	0.353147	0.675908	7197
ENSMUSG00000002820	Atg4d	protein_coding	68.1674	0.0146787	0.300985	0.0487688	0.961104	0.991544	7198
ENSMUSG00000027883	Gpsm2	protein_coding	68.1252	0.20049	0.289976	0.691401	0.489313	0.783114	7199
ENSMUSG00000031483	Erlin2	protein_coding	68.0694	-0.0137665	0.301067	-0.0457258	0.963529	0.991544	7200
ENSMUSG00000055254	Ntrk2	protein_coding	68.0267	2.61574	0.524622	4.98594	6.16598e-07	9.80321e-05	7201
ENSMUSG00000049313	Sorl1	protein_coding	67.999	1.09914	0.451139	2.43636	0.0148359	0.117603	7202
ENSMUSG00000018379	Srsf1	protein_coding	67.9695	-0.601507	0.291419	-2.06406	0.0390117	0.20625	7203
ENSMUSG00000049858	Suox	protein_coding	67.9408	-0.37657	0.28089	-1.34063	0.18004	0.478522	7204
ENSMUSG00000058569	Tmed9	protein_coding	67.9298	-0.49949	0.357638	-1.39664	0.162523	0.452599	7205
ENSMUSG00000024500	Ppp2r2b	protein_coding	67.9265	2.13243	0.752335	2.83441	0.00459099	0.0631588	7206
ENSMUSG00000002504	Slc9a3r2	protein_coding	67.9225	-0.327426	0.277541	-1.17974	0.238102	0.551995	7207
ENSMUSG00000061079	Zfp143	protein_coding	67.9224	-0.135666	0.279399	-0.485564	0.627276	0.860638	7208
ENSMUSG00000002963	Pnkp	protein_coding	67.9192	-0.647882	0.291478	-2.22275	0.026233	0.162978	7209
ENSMUSG00000032864	Rag2	protein_coding	67.9088	-0.332854	0.361655	-0.920362	0.357384	0.678815	7210
ENSMUSG00000041164	Zmiz2	protein_coding	67.9085	0.272759	0.295784	0.922158	0.356446	0.678233	7211
ENSMUSG00000022433	Csnk1e	protein_coding	67.8913	0.169185	0.317701	0.532528	0.594361	0.843121	7212
ENSMUSG00000025821	Zfp282	protein_coding	67.875	0.273708	0.310735	0.88084	0.378404	0.698082	7213
ENSMUSG00000034211	Mrps17	protein_coding	67.8578	-0.458852	0.292771	-1.56727	0.117051	0.3783	7214
ENSMUSG00000030881	Arfip2	protein_coding	67.8382	-0.625904	0.310965	-2.01278	0.0441382	0.221419	7215
ENSMUSG00000024319	Vps52	protein_coding	67.8168	-0.161156	0.26991	-0.597074	0.550458	0.821237	7216
ENSMUSG00000008090	Fgfrl1	protein_coding	67.8049	0.588749	0.392496	1.50001	0.133611	0.408825	7217
ENSMUSG00000045934	Mtmr11	protein_coding	67.7774	-0.123141	0.314395	-0.391675	0.695299	0.896359	7218
ENSMUSG00000086805	4932443L11Rik	lncRNA	67.7689	-0.205486	0.266847	-0.77005	0.44127	0.751472	7219
ENSMUSG00000031823	Zdhhc7	protein_coding	67.6767	-0.105599	0.289261	-0.365064	0.715064	0.904072	7220
ENSMUSG00000024542	Cep192	protein_coding	67.6671	0.268544	0.276405	0.971561	0.331269	0.654368	7221
ENSMUSG00000050390	C77080	protein_coding	67.6463	-0.252269	0.268548	-0.939382	0.347535	0.669885	7222
ENSMUSG00000026480	Ncf2	protein_coding	67.6261	0.193482	0.288172	0.67141	0.501959	0.792028	7223
ENSMUSG00000028969	Cdk5	protein_coding	67.6004	-0.162338	0.288771	-0.562167	0.574003	0.833107	7224
ENSMUSG00000061578	Ksr2	protein_coding	67.5752	1.32874	0.497882	2.66879	0.00761251	0.0824993	7225
ENSMUSG00000041565	L3mbtl4	protein_coding	67.5702	3.29931	0.927881	3.55575	0.000376901	0.0132161	7226
ENSMUSG00000029449	Rhof	protein_coding	67.4682	0.346678	0.337673	1.02667	0.304576	0.628206	7227
ENSMUSG00000027746	Ufm1	protein_coding	67.4672	-0.364557	0.279982	-1.30207	0.192891	0.496001	7228
ENSMUSG00000059866	Tnip2	protein_coding	67.4649	0.338503	0.343448	0.985603	0.324328	0.647861	7229
ENSMUSG00000034432	Cops8	protein_coding	67.4297	0.144064	0.287782	0.500599	0.616653	0.855696	7230
ENSMUSG00000026240	Cops7b	protein_coding	67.4044	-0.248848	0.297896	-0.835353	0.403519	0.720934	7231
ENSMUSG00000079108	Srp54c	protein_coding	67.3978	-0.0205856	0.280107	-0.073492	0.941415	0.984993	7232
ENSMUSG00000026447	Pik3c2b	protein_coding	67.3911	0.268127	0.310938	0.862317	0.388513	0.707588	7233
ENSMUSG00000022791	Tnk2	protein_coding	67.3797	0.106566	0.291605	0.365447	0.714778	0.904037	7234
ENSMUSG00000029415	Sdad1	protein_coding	67.3701	-0.000466079	0.349376	-0.00133403	0.998936	0.999579	7235
ENSMUSG00000022339	Ebag9	protein_coding	67.337	-0.516113	0.31028	-1.66338	0.0962365	0.339837	7236
ENSMUSG00000020156	Pwwp3a	protein_coding	67.3335	0.46366	0.296008	1.56638	0.11726	0.378713	7237
ENSMUSG00000032750	Gab3	protein_coding	67.3024	0.869255	0.317645	2.73656	0.00620846	0.074817	7238
ENSMUSG00000049327	Kmt5a	protein_coding	67.2996	0.532303	0.309712	1.7187	0.0856692	0.317257	7239
ENSMUSG00000023572	Ccndbp1	protein_coding	67.2762	-0.288618	0.270283	-1.06784	0.285593	0.607994	7240
ENSMUSG00000021068	Nin	protein_coding	67.2759	0.295144	0.298299	0.989425	0.322455	0.645511	7241
ENSMUSG00000021720	Rnf180	protein_coding	67.2661	0.63235	0.30715	2.05877	0.0395164	0.207672	7242
ENSMUSG00000063087	Gm10125	lncRNA	67.2045	0.13627	0.29707	0.458712	0.646441	0.87183	7243
ENSMUSG00000031352	Hccs	protein_coding	67.1761	-0.154449	0.31548	-0.489568	0.62444	0.859394	7244
ENSMUSG00000038729	Pakap	protein_coding	67.1538	-0.146934	0.315521	-0.465687	0.641439	0.868808	7245
ENSMUSG00000032985	5730522E02Rik	protein_coding	67.1095	0.653938	0.384749	1.69965	0.0891972	0.325159	7246
ENSMUSG00000029127	Zbtb49	protein_coding	67.0933	-0.0538886	0.274515	-0.196305	0.844371	0.951568	7247
ENSMUSG00000032443	Zcwpw2	protein_coding	67.0805	0.758538	0.408275	1.85791	0.0631817	0.268029	7248
ENSMUSG00000042747	Krtcap2	protein_coding	67.0648	-0.412528	0.301142	-1.36988	0.170725	0.465915	7249
ENSMUSG00000031479	Vps36	protein_coding	67.0445	-0.205718	0.314924	-0.653232	0.513607	0.79999	7250
ENSMUSG00000078695	Cisd3	protein_coding	67.0315	0.608912	0.371106	1.6408	0.100838	0.347274	7251
ENSMUSG00000025464	Paox	protein_coding	66.9912	0.630191	0.308526	2.04259	0.0410934	0.211583	7252
ENSMUSG00000002227	Mov10	protein_coding	66.9677	0.123475	0.344526	0.358393	0.720049	0.906404	7253
ENSMUSG00000079020	Slc45a4	protein_coding	66.9601	0.672847	0.324937	2.0707	0.0383869	0.204443	7254
ENSMUSG00000029385	Ccng2	protein_coding	66.9511	-0.321106	0.286518	-1.12072	0.262407	0.582281	7255
ENSMUSG00000000959	Oxa1l	protein_coding	66.9508	-0.24953	0.335994	-0.742662	0.457686	0.76361	7256
ENSMUSG00000023913	Pla2g7	protein_coding	66.9443	0.241324	0.333778	0.723005	0.469677	0.770981	7257
ENSMUSG00000042104	Uggt2	protein_coding	66.9265	0.0244285	0.363866	0.0671359	0.946473	0.986268	7258
ENSMUSG00000026321	Tnfrsf11a	protein_coding	66.9135	0.506872	0.308927	1.64075	0.100849	0.347274	7259
ENSMUSG00000010095	Slc3a2	protein_coding	66.8989	-0.225448	0.282861	-0.797026	0.425436	0.737854	7260
ENSMUSG00000001930	Vwf	protein_coding	66.8982	0.579231	0.52026	1.11335	0.265559	0.584937	7261
ENSMUSG00000010067	Rassf1	protein_coding	66.8941	-0.0969627	0.308193	-0.314617	0.753053	0.920621	7262
ENSMUSG00000050619	Zscan29	protein_coding	66.8793	-0.18945	0.281835	-0.672202	0.501455	0.791679	7263
ENSMUSG00000021918	Nek4	protein_coding	66.8689	-0.10124	0.302429	-0.334757	0.737809	0.91348	7264
ENSMUSG00000066149	Cdc26	protein_coding	66.8636	-0.361262	0.323022	-1.11838	0.263404	0.582951	7265
ENSMUSG00000022840	Adcy5	protein_coding	66.8624	1.06529	0.463192	2.29989	0.0214547	0.14736	7266
ENSMUSG00000072770	Acrbp	protein_coding	66.8599	-0.34751	0.283658	-1.2251	0.220536	0.533366	7267
ENSMUSG00000036810	Cnep1r1	protein_coding	66.8569	0.0136605	0.268443	0.0508879	0.959415	0.991167	7268
ENSMUSG00000029468	P2rx7	protein_coding	66.8474	0.413848	0.300017	1.37941	0.167767	0.461145	7269
ENSMUSG00000028619	Tceanc2	protein_coding	66.8428	0.291636	0.286153	1.01916	0.308127	0.631742	7270
ENSMUSG00000021054	Sgpp1	protein_coding	66.8168	-0.0330366	0.282697	-0.116862	0.906969	0.973273	7271
ENSMUSG00000028461	Ccdc107	protein_coding	66.7884	-0.315655	0.305771	-1.03233	0.301919	0.62469	7272
ENSMUSG00000028167	Bdh2	protein_coding	66.7824	-0.389261	0.26979	-1.44283	0.149069	0.432352	7273
ENSMUSG00000003190	Bcl2l12	protein_coding	66.755	-0.0585755	0.346431	-0.169083	0.865732	0.958916	7274
ENSMUSG00000029782	Tmem209	protein_coding	66.735	0.33693	0.280892	1.1995	0.230332	0.544539	7275
ENSMUSG00000059401	Mamld1	protein_coding	66.7322	0.314027	0.330025	0.951523	0.341339	0.666063	7276
ENSMUSG00000018411	Mapt	protein_coding	66.6968	0.485371	0.397735	1.22034	0.222337	0.535969	7277
ENSMUSG00000021650	Ptcd2	protein_coding	66.6013	-0.305499	0.284185	-1.075	0.282375	0.604823	7278
ENSMUSG00000016356	Col20a1	protein_coding	66.5987	0.0293125	0.353568	0.082905	0.933927	0.982343	7279
ENSMUSG00000047692	4930533K18Rik	lncRNA	66.5973	-0.409613	0.366033	-1.11906	0.263115	0.582936	7280
ENSMUSG00000036572	Upf3b	protein_coding	66.5616	0.0371589	0.349683	0.106264	0.915373	0.975769	7281
ENSMUSG00000001173	Ocrl	protein_coding	66.5289	0.102031	0.330842	0.308399	0.757778	0.922273	7282
ENSMUSG00000051768	Xrcc1	protein_coding	66.5267	-0.288411	0.273414	-1.05485	0.291492	0.614409	7283
ENSMUSG00000029730	Mcm7	protein_coding	66.5152	-0.38027	0.277945	-1.36815	0.171266	0.466274	7284
ENSMUSG00000030095	Tmem43	protein_coding	66.4752	0.125404	0.299894	0.418162	0.675828	0.886511	7285
ENSMUSG00000028542	Slc6a9	protein_coding	66.452	0.218708	0.305001	0.717072	0.473329	0.773545	7286
ENSMUSG00000003382	Etv3	protein_coding	66.3939	-0.0498186	0.2957	-0.168477	0.866208	0.958916	7287
ENSMUSG00000031865	Dctn1	protein_coding	66.3746	0.054849	0.30593	0.179286	0.857713	0.956044	7288
ENSMUSG00000079465	Col4a3	protein_coding	66.3355	0.767246	0.350947	2.18621	0.0288	0.171537	7289
ENSMUSG00000032017	Grik4	protein_coding	66.328	2.08491	0.823833	2.53074	0.0113822	0.101952	7290
ENSMUSG00000045259	Klhdc9	protein_coding	66.3269	-0.274781	0.290172	-0.946959	0.34366	0.668607	7291
ENSMUSG00000062797	Hikeshi	protein_coding	66.3196	-0.108157	0.325645	-0.332132	0.739789	0.914484	7292
ENSMUSG00000007827	Ankrd26	protein_coding	66.3097	0.24562	0.29954	0.819992	0.41222	0.727389	7293
ENSMUSG00000022913	Psmg1	protein_coding	66.2909	-0.304907	0.305281	-0.998777	0.317903	0.642186	7294
ENSMUSG00000030323	Ift122	protein_coding	66.2642	-0.00743503	0.31845	-0.0233475	0.981373	0.996582	7295
ENSMUSG00000038456	Dennd2a	protein_coding	66.2344	0.478617	0.358452	1.33523	0.1818	0.480713	7296
ENSMUSG00000059027	9630013D21Rik	lncRNA	66.2303	-0.0945773	0.358719	-0.263653	0.792048	0.935625	7297
ENSMUSG00000027552	E2f5	protein_coding	66.2225	-0.0897636	0.270447	-0.331908	0.739959	0.914484	7298
ENSMUSG00000026519	Tmem63a	protein_coding	66.2181	0.197407	0.289822	0.681131	0.495789	0.787621	7299
ENSMUSG00000030659	Nucb2	protein_coding	66.1756	-0.490224	0.430397	-1.139	0.254702	0.572804	7300
ENSMUSG00000028104	Polr3gl	protein_coding	66.134	0.243263	0.310411	0.783681	0.433227	0.744629	7301
ENSMUSG00000065990	Aurkaip1	protein_coding	66.1294	-0.643928	0.28563	-2.25442	0.0241701	0.156323	7302
ENSMUSG00000030689	Ino80e	protein_coding	66.1138	-0.247252	0.331858	-0.745053	0.45624	0.762349	7303
ENSMUSG00000037982	Gm9725	lncRNA	66.0981	0.0999621	0.296592	0.337036	0.73609	0.912893	7304
ENSMUSG00000061535	C1qtnf7	protein_coding	66.0926	0.287121	0.339528	0.845646	0.39775	0.716092	7305
ENSMUSG00000039205	Ciz1	protein_coding	66.0836	-0.049162	0.301565	-0.163023	0.870501	0.960275	7306
ENSMUSG00000020738	Sumo2	protein_coding	66.0591	-0.10044	0.283432	-0.354371	0.723061	0.90754	7307
ENSMUSG00000025726	Slc28a1	protein_coding	66.0454	-0.671666	0.374243	-1.79473	0.0726961	0.289357	7308
ENSMUSG00000031007	Atp6ap2	protein_coding	66.0288	-0.365733	0.316553	-1.15536	0.247943	0.564368	7309
ENSMUSG00000073792	Alg6	protein_coding	66.0263	0.0692048	0.327278	0.211456	0.832532	0.947396	7310
ENSMUSG00000034040	Galnt17	protein_coding	65.9985	3.26803	0.962936	3.39382	0.000689262	0.0194817	7311
ENSMUSG00000034028	Cd226	protein_coding	65.9974	-0.134246	0.33699	-0.398368	0.690359	0.894618	7312
ENSMUSG00000028948	Nol9	protein_coding	65.9842	-0.279541	0.341912	-0.817582	0.413596	0.728518	7313
ENSMUSG00000032252	Glce	protein_coding	65.9413	-0.302274	0.38918	-0.776694	0.437339	0.748672	7314
ENSMUSG00000050627	Gpd1l	protein_coding	65.9161	-0.230756	0.276846	-0.833517	0.404553	0.721308	7315
ENSMUSG00000028081	Rps3a1	protein_coding	65.9053	-0.248949	0.280298	-0.88816	0.374455	0.694827	7316
ENSMUSG00000024246	Thumpd2	protein_coding	65.8715	-0.00379004	0.320329	-0.0118317	0.99056	0.998239	7317
ENSMUSG00000045414	Dipk2a	protein_coding	65.8007	0.230396	0.374776	0.614757	0.538715	0.814476	7318
ENSMUSG00000016181	Utp25	protein_coding	65.7731	0.0419959	0.310364	0.135312	0.892366	0.969139	7319
ENSMUSG00000027293	Ehd4	protein_coding	65.7471	0.460249	0.315351	1.45948	0.144432	0.425946	7320
ENSMUSG00000062683	Atp5g2	protein_coding	65.7394	-0.0412798	0.27085	-0.152408	0.878865	0.964143	7321
ENSMUSG00000016758	Bik	protein_coding	65.7202	-0.406815	0.41575	-0.97851	0.327822	0.650922	7322
ENSMUSG00000029681	Bcl7b	protein_coding	65.7093	0.00247422	0.299194	0.00826963	0.993402	0.998696	7323
ENSMUSG00000039065	Atpsckmt	protein_coding	65.6537	-0.0295457	0.309714	-0.0953967	0.924	0.977509	7324
ENSMUSG00000021003	Galc	protein_coding	65.6275	0.323731	0.304776	1.06219	0.288147	0.61047	7325
ENSMUSG00000026958	Dpp7	protein_coding	65.6082	-0.0363521	0.303508	-0.119773	0.904663	0.973084	7326
ENSMUSG00000024308	Tapbp	protein_coding	65.5962	-0.291895	0.282736	-1.0324	0.301887	0.62469	7327
ENSMUSG00000022557	Bop1	protein_coding	65.5902	-0.188807	0.365041	-0.517222	0.605001	0.849771	7328
ENSMUSG00000025025	Mxi1	protein_coding	65.5676	0.131136	0.304989	0.429971	0.667216	0.88247	7329
ENSMUSG00000024414	Mrpl27	protein_coding	65.5379	-0.560164	0.327412	-1.71089	0.087102	0.320572	7330
ENSMUSG00000029175	Slc35f6	protein_coding	65.518	0.0335308	0.29796	0.112535	0.9104	0.974303	7331
ENSMUSG00000025979	Mob4	protein_coding	65.4948	-0.23001	0.272184	-0.845052	0.398082	0.716446	7332
ENSMUSG00000029141	Slc4a1ap	protein_coding	65.4891	0.113969	0.358254	0.318122	0.750392	0.919682	7333
ENSMUSG00000050931	Sgms2	protein_coding	65.4847	-0.0715199	0.332318	-0.215215	0.8296	0.947015	7334
ENSMUSG00000038462	Uqcrfs1	protein_coding	65.4809	-0.359736	0.381464	-0.943041	0.34566	0.669675	7335
ENSMUSG00000021665	Hexb	protein_coding	65.4221	0.061879	0.2907	0.212862	0.831434	0.947052	7336
ENSMUSG00000039395	Mreg	protein_coding	65.4219	-0.357845	0.300621	-1.19035	0.233908	0.548819	7337
ENSMUSG00000022180	Slc7a8	protein_coding	65.4014	0.533549	0.292334	1.82513	0.0679808	0.279003	7338
ENSMUSG00000032087	Dscaml1	protein_coding	65.3725	2.87861	0.808396	3.56089	0.000369594	0.0130911	7339
ENSMUSG00000040488	Ltbp4	protein_coding	65.3584	-0.0845973	0.310279	-0.27265	0.785123	0.93254	7340
ENSMUSG00000015340	Cybb	protein_coding	65.3023	0.248955	0.324182	0.767949	0.442517	0.751602	7341
ENSMUSG00000026885	Ttll11	protein_coding	65.2713	1.78612	0.668218	2.67297	0.0075184	0.0819875	7342
ENSMUSG00000003123	Lipe	protein_coding	65.2462	0.489586	0.328652	1.48968	0.136308	0.412342	7343
ENSMUSG00000039623	Ap5z1	protein_coding	65.2308	-0.11237	0.309346	-0.36325	0.716418	0.904885	7344
ENSMUSG00000035329	Fbxo33	protein_coding	65.2218	-0.472632	0.290671	-1.626	0.103949	0.353944	7345
ENSMUSG00000063887	Nlgn1	protein_coding	65.22	3.6217	0.984434	3.67896	0.000234184	0.00986383	7346
ENSMUSG00000066456	Hmgn3	protein_coding	65.1958	-0.151072	0.491805	-0.307178	0.758708	0.922659	7347
ENSMUSG00000031659	Adcy7	protein_coding	65.1912	0.398901	0.305175	1.30712	0.191171	0.494624	7348
ENSMUSG00000029651	Mtus2	protein_coding	65.1791	2.44571	0.804075	3.04165	0.00235288	0.0432009	7349
ENSMUSG00000027569	Mrgbp	protein_coding	65.179	-0.238105	0.298514	-0.797634	0.425083	0.737334	7350
ENSMUSG00000032415	Ube2cbp	protein_coding	65.1662	0.624326	0.404358	1.54399	0.12259	0.387169	7351
ENSMUSG00000032519	Slc25a38	protein_coding	65.1613	-0.326371	0.26948	-1.21112	0.225851	0.539452	7352
ENSMUSG00000036860	Mrpl55	protein_coding	65.1516	-0.392871	0.286799	-1.36985	0.170735	0.465915	7353
ENSMUSG00000079487	Med12	protein_coding	65.1326	-0.304119	0.269916	-1.12672	0.259862	0.579306	7354
ENSMUSG00000042371	Slc5a10	protein_coding	65.0531	-0.410757	0.347799	-1.18102	0.237595	0.551642	7355
ENSMUSG00000032125	Robo4	protein_coding	65.02	-0.276802	0.28489	-0.971609	0.331245	0.654368	7356
ENSMUSG00000027164	Traf6	protein_coding	64.968	0.09139	0.283907	0.321902	0.747527	0.918582	7357
ENSMUSG00000022503	Nubp1	protein_coding	64.9591	-0.459035	0.31783	-1.44428	0.148661	0.431965	7358
ENSMUSG00000021013	Ttc8	protein_coding	64.9574	0.21355	0.282117	0.756956	0.449076	0.756771	7359
ENSMUSG00000028070	Naxe	protein_coding	64.9359	-0.464986	0.305057	-1.52426	0.127444	0.397377	7360
ENSMUSG00000040128	Pnrc1	protein_coding	64.8926	-0.838562	0.337016	-2.48819	0.0128394	0.108142	7361
ENSMUSG00000022831	Hcls1	protein_coding	64.8407	0.574269	0.318327	1.80402	0.0712282	0.286119	7362
ENSMUSG00000028683	Eif2b3	protein_coding	64.8293	0.547426	0.359616	1.52225	0.127946	0.398153	7363
ENSMUSG00000032932	Hspa13	protein_coding	64.811	-0.515463	0.313524	-1.6441	0.100156	0.346167	7364
ENSMUSG00000020079	Supv3l1	protein_coding	64.8068	-0.121375	0.285005	-0.425869	0.670203	0.883572	7365
ENSMUSG00000052102	Gnpda1	protein_coding	64.7872	0.356058	0.317158	1.12265	0.261586	0.581245	7366
ENSMUSG00000050846	Zfp623	protein_coding	64.7165	-0.508482	0.313039	-1.62434	0.104303	0.354977	7367
ENSMUSG00000024427	Spry4	protein_coding	64.656	-0.416421	0.284579	-1.46329	0.143389	0.424135	7368
ENSMUSG00000006717	Acot13	protein_coding	64.6534	0.0384367	0.352303	0.109101	0.913122	0.975065	7369
ENSMUSG00000026096	Osgepl1	protein_coding	64.6054	-0.295075	0.346464	-0.851676	0.394394	0.713284	7370
ENSMUSG00000004043	Stat5a	protein_coding	64.6039	-0.0363983	0.351697	-0.103493	0.917572	0.976227	7371
ENSMUSG00000031197	Vbp1	protein_coding	64.5913	0.125433	0.304201	0.412336	0.680093	0.888854	7372
ENSMUSG00000044792	Isca1	protein_coding	64.5904	-0.264094	0.290153	-0.910186	0.362724	0.68455	7373
ENSMUSG00000078780	Gm5150	protein_coding	64.5713	0.705514	0.292631	2.41093	0.0159119	0.122725	7374
ENSMUSG00000021661	Ankra2	protein_coding	64.5402	-0.422419	0.287576	-1.4689	0.141861	0.421831	7375
ENSMUSG00000041729	Coro2b	protein_coding	64.5339	0.719418	0.453879	1.58504	0.112957	0.370719	7376
ENSMUSG00000059363	Fxn	protein_coding	64.5244	-0.415685	0.314335	-1.32243	0.186026	0.486794	7377
ENSMUSG00000038665	Dgki	protein_coding	64.4881	2.91368	0.850935	3.4241	0.000616848	0.0181691	7378
ENSMUSG00000035834	Polr3g	protein_coding	64.445	0.416022	0.338759	1.22808	0.219418	0.532133	7379
ENSMUSG00000040097	Flywch1	protein_coding	64.4181	-0.217913	0.303305	-0.718463	0.472472	0.773022	7380
ENSMUSG00000031939	Taf1d	protein_coding	64.3795	-0.347916	0.292273	-1.19038	0.233897	0.548819	7381
ENSMUSG00000021694	Ercc8	protein_coding	64.3762	-0.230845	0.27845	-0.829036	0.407084	0.723228	7382
ENSMUSG00000039509	Nup133	protein_coding	64.3648	-0.0152043	0.329382	-0.0461601	0.963183	0.991544	7383
ENSMUSG00000000884	Gnb1l	protein_coding	64.3424	0.612091	0.328642	1.86249	0.0625345	0.266663	7384
ENSMUSG00000041308	Sntb2	protein_coding	64.3356	0.516081	0.360378	1.43206	0.152128	0.436598	7385
ENSMUSG00000005836	Gata6	protein_coding	64.3342	0.212224	0.281866	0.752925	0.451495	0.75853	7386
ENSMUSG00000031983	2310022B05Rik	protein_coding	64.3317	0.249712	0.336463	0.742168	0.457986	0.76381	7387
ENSMUSG00000035311	Gnptab	protein_coding	64.3178	0.455277	0.283808	1.60417	0.108676	0.36228	7388
ENSMUSG00000043671	Dpy19l3	protein_coding	64.2999	0.14361	0.361865	0.396861	0.69147	0.895276	7389
ENSMUSG00000051427	Ccdc157	protein_coding	64.2696	-0.0807675	0.298193	-0.270856	0.786501	0.932916	7390
ENSMUSG00000063047	Zfp780b	protein_coding	64.2213	-0.0699144	0.293569	-0.238153	0.811763	0.943229	7391
ENSMUSG00000001674	Ddx18	protein_coding	64.2181	-0.431925	0.278168	-1.55275	0.120483	0.383753	7392
ENSMUSG00000003555	Cyp17a1	protein_coding	64.2083	1.27579	0.530127	2.40659	0.0161024	0.123497	7393
ENSMUSG00000028152	Tspan5	protein_coding	64.1735	0.760253	0.508718	1.49445	0.135058	0.410841	7394
ENSMUSG00000029195	Klb	protein_coding	64.1639	-0.495886	0.31421	-1.5782	0.11452	0.373839	7395
ENSMUSG00000003575	Crtc1	protein_coding	64.1495	0.638962	0.357474	1.78744	0.0738672	0.29173	7396
ENSMUSG00000022849	Hspbap1	protein_coding	64.1311	0.449251	0.32105	1.39932	0.161717	0.451524	7397
ENSMUSG00000062997	Rpl35	protein_coding	64.1183	-0.475738	0.297157	-1.60097	0.109385	0.363688	7398
ENSMUSG00000046814	Gchfr	protein_coding	64.1166	-0.17515	0.346227	-0.505883	0.612939	0.853994	7399
ENSMUSG00000052504	Epha3	protein_coding	64.1076	0.695352	0.498826	1.39398	0.163324	0.453387	7400
ENSMUSG00000048911	Rnf24	protein_coding	64.107	-0.0909772	0.30478	-0.298501	0.765321	0.925303	7401
ENSMUSG00000002342	Tmem161a	protein_coding	64.0786	-0.0877358	0.314693	-0.278798	0.7804	0.930507	7402
ENSMUSG00000000934	Top1mt	protein_coding	64.0293	-0.219359	0.329497	-0.665739	0.505578	0.795061	7403
ENSMUSG00000020929	Eftud2	protein_coding	64.0141	0.0410847	0.315831	0.130085	0.8965	0.971304	7404
ENSMUSG00000002897	Il17ra	protein_coding	63.9994	0.0801286	0.330192	0.242673	0.808259	0.941499	7405
ENSMUSG00000060152	Pop5	protein_coding	63.984	-0.581607	0.323745	-1.7965	0.0724157	0.288899	7406
ENSMUSG00000046743	Fat4	protein_coding	63.9435	0.905131	0.345967	2.61624	0.00889049	0.0893062	7407
ENSMUSG00000033703	Fcsk	protein_coding	63.9348	-0.0205476	0.300787	-0.0683128	0.945537	0.986099	7408
ENSMUSG00000036989	Trim3	protein_coding	63.934	-0.105216	0.280657	-0.374892	0.707741	0.901444	7409
ENSMUSG00000028582	Cc2d1b	protein_coding	63.9238	0.0341585	0.283933	0.120305	0.904242	0.973084	7410
ENSMUSG00000030980	Knop1	protein_coding	63.9027	-0.655638	0.303914	-2.15731	0.0309815	0.179488	7411
ENSMUSG00000037465	Klf10	protein_coding	63.8809	-0.906348	0.456683	-1.98463	0.0471853	0.228233	7412
ENSMUSG00000107877		protein_coding	63.8601	0.158093	0.298616	0.52942	0.596514	0.844378	7413
ENSMUSG00000024816	Frmd8	protein_coding	63.8478	0.259948	0.298903	0.869674	0.384479	0.703721	7414
ENSMUSG00000020275	Rel	protein_coding	63.843	-0.108232	0.361371	-0.299503	0.764557	0.92473	7415
ENSMUSG00000028706	Nsun4	protein_coding	63.8265	0.101074	0.326147	0.309903	0.756635	0.921731	7416
ENSMUSG00000040612	Ildr2	protein_coding	63.7815	0.17243	0.300278	0.574237	0.565808	0.828663	7417
ENSMUSG00000024063	Lbh	protein_coding	63.7716	-0.0574076	0.278984	-0.205774	0.836967	0.948947	7418
ENSMUSG00000028675	Pnrc2	protein_coding	63.7553	-0.153871	0.299179	-0.514313	0.607033	0.851002	7419
ENSMUSG00000015804	Med28	protein_coding	63.7393	-0.0687184	0.306906	-0.223907	0.822829	0.94595	7420
ENSMUSG00000003662	Ciao1	protein_coding	63.7125	-0.552334	0.28792	-1.91836	0.0550655	0.249146	7421
ENSMUSG00000010358	Ifi35	protein_coding	63.7093	-0.218979	0.346217	-0.632491	0.527066	0.807388	7422
ENSMUSG00000008333	Snrpb2	protein_coding	63.6486	-0.286084	0.280141	-1.02121	0.307153	0.630484	7423
ENSMUSG00000031370	Zrsr2	protein_coding	63.6143	-0.16552	0.30854	-0.536461	0.59164	0.841737	7424
ENSMUSG00000028073	Pear1	protein_coding	63.5959	-0.00516005	0.310683	-0.0166087	0.986749	0.997357	7425
ENSMUSG00000034850	Tmem127	protein_coding	63.5906	-0.158573	0.277643	-0.571141	0.567904	0.829562	7426
ENSMUSG00000056643	Chst13	protein_coding	63.5866	0.409382	0.343691	1.19114	0.2336	0.548391	7427
ENSMUSG00000028849	Map7d1	protein_coding	63.5698	0.0283483	0.31068	0.0912459	0.927297	0.97923	7428
ENSMUSG00000026707	Nsun6	protein_coding	63.532	0.256755	0.3077	0.83443	0.404039	0.721054	7429
ENSMUSG00000003581	Rnf215	protein_coding	63.5259	-0.241968	0.339416	-0.712893	0.475912	0.774783	7430
ENSMUSG00000040747	Cd53	protein_coding	63.5147	-0.0462277	0.331504	-0.139448	0.889096	0.967289	7431
ENSMUSG00000048755	Mcat	protein_coding	63.5054	-0.0311445	0.304672	-0.102223	0.91858	0.976227	7432
ENSMUSG00000035781	R3hdm4	protein_coding	63.4735	-0.433963	0.360911	-1.20241	0.229205	0.543527	7433
ENSMUSG00000022571	Pycrl	protein_coding	63.4503	-0.0801045	0.332116	-0.241194	0.809405	0.941972	7434
ENSMUSG00000021182	Ccdc88c	protein_coding	63.4458	1.16956	0.427475	2.73598	0.00621945	0.0748849	7435
ENSMUSG00000027245	Hypk	protein_coding	63.4439	-0.331385	0.278129	-1.19148	0.233465	0.548391	7436
ENSMUSG00000052302	Tbc1d30	protein_coding	63.4029	-0.477311	0.325757	-1.46524	0.142856	0.422949	7437
ENSMUSG00000031851	Ntpcr	protein_coding	63.3606	0.195093	0.280144	0.696401	0.486178	0.781406	7438
ENSMUSG00000026965	Anapc2	protein_coding	63.3597	0.0891487	0.299535	0.297624	0.76599	0.92581	7439
ENSMUSG00000029388	Eif2b1	protein_coding	63.357	-0.621908	0.29052	-2.14068	0.0323002	0.182886	7440
ENSMUSG00000071477	Zfp777	protein_coding	63.3496	0.219906	0.282196	0.779266	0.435823	0.747341	7441
ENSMUSG00000035890	Rnf126	protein_coding	63.3398	-0.369605	0.284025	-1.30131	0.193153	0.496097	7442
ENSMUSG00000058267	Mrps14	protein_coding	63.3125	-0.276036	0.277525	-0.994633	0.319915	0.643963	7443
ENSMUSG00000040263	Klhdc4	protein_coding	63.3123	-0.0369707	0.298275	-0.123948	0.901356	0.972792	7444
ENSMUSG00000071660	Ttc9c	protein_coding	63.2986	-0.2043	0.293672	-0.695676	0.486632	0.781406	7445
ENSMUSG00000038048	Cntnap5c	protein_coding	63.2743	3.80596	0.920014	4.13685	3.52112e-05	0.00249921	7446
ENSMUSG00000024300	Myo1f	protein_coding	63.2742	0.125579	0.312078	0.402394	0.687394	0.892891	7447
ENSMUSG00000040483	Xaf1	protein_coding	63.2552	0.321458	0.322446	0.996936	0.318795	0.642689	7448
ENSMUSG00000033166	Dis3	protein_coding	63.2241	-0.0752301	0.293452	-0.256363	0.797671	0.937344	7449
ENSMUSG00000002968	Med25	protein_coding	63.2237	-0.0841681	0.30405	-0.276823	0.781916	0.931367	7450
ENSMUSG00000036197	Gxylt1	protein_coding	63.2058	0.424965	0.2998	1.4175	0.156338	0.442778	7451
ENSMUSG00000045107	Saysd1	protein_coding	63.1846	-0.181275	0.303233	-0.597807	0.549969	0.820846	7452
ENSMUSG00000056752	Dnah9	protein_coding	63.1796	1.82676	0.681767	2.67945	0.00737433	0.0817094	7453
ENSMUSG00000055240	Zfp101	protein_coding	63.1604	-0.251339	0.276627	-0.908582	0.363571	0.685357	7454
ENSMUSG00000026941	Mamdc4	protein_coding	63.1541	-0.166566	0.29049	-0.573396	0.566376	0.828886	7455
ENSMUSG00000079418	Atg4a	protein_coding	63.0605	0.069952	0.3211	0.217851	0.827545	0.946857	7456
ENSMUSG00000028438	Kif24	protein_coding	63.0578	0.437548	0.32355	1.35234	0.176268	0.473443	7457
ENSMUSG00000029642	Polr1d	protein_coding	63.0191	-0.0620261	0.29921	-0.207299	0.835776	0.948519	7458
ENSMUSG00000020629	Adi1	protein_coding	63.0185	-0.167936	0.340984	-0.492504	0.622363	0.859263	7459
ENSMUSG00000027650	Tti1	protein_coding	62.9782	0.307511	0.292018	1.05306	0.292316	0.614742	7460
ENSMUSG00000033502	Cdc14a	protein_coding	62.9778	1.20285	0.407106	2.95463	0.00313042	0.0514058	7461
ENSMUSG00000056073	Grik2	protein_coding	62.9532	3.52549	0.933855	3.7752	0.000159881	0.00757336	7462
ENSMUSG00000006728	Cdk4	protein_coding	62.9019	-0.310512	0.281808	-1.10186	0.270524	0.590469	7463
ENSMUSG00000041995	Zbed3	protein_coding	62.8991	0.195212	0.293082	0.666065	0.50537	0.795061	7464
ENSMUSG00000027078	Ube2l6	protein_coding	62.8898	0.00185497	0.300381	0.00617538	0.995073	0.998696	7465
ENSMUSG00000028776	Tinagl1	protein_coding	62.8895	-0.566192	0.294159	-1.92478	0.0542569	0.247106	7466
ENSMUSG00000020766	Galk1	protein_coding	62.8854	-0.578613	0.396898	-1.45784	0.144885	0.426127	7467
ENSMUSG00000024451	Arap3	protein_coding	62.8832	0.235035	0.291066	0.807496	0.419381	0.732895	7468
ENSMUSG00000024601	Isoc1	protein_coding	62.8651	0.141216	0.288057	0.490238	0.623966	0.859263	7469
ENSMUSG00000030534	Vps33b	protein_coding	62.8642	0.0519352	0.337347	0.153952	0.877648	0.963422	7470
ENSMUSG00000029209	Gnpda2	protein_coding	62.852	0.0734039	0.334399	0.21951	0.826253	0.94677	7471
ENSMUSG00000026856	Dolpp1	protein_coding	62.7712	-0.0817012	0.305964	-0.267029	0.789447	0.934434	7472
ENSMUSG00000010054	Tusc2	protein_coding	62.7542	-0.418675	0.296339	-1.41283	0.157707	0.444153	7473
ENSMUSG00000027165	Iftap	protein_coding	62.7315	0.170686	0.294805	0.578981	0.562602	0.827361	7474
ENSMUSG00000053604	Rpia	protein_coding	62.7287	0.76436	0.290782	2.62864	0.00857282	0.0883251	7475
ENSMUSG00000043091	Tuba1c	protein_coding	62.69	0.62461	0.425641	1.46745	0.142252	0.422649	7476
ENSMUSG00000032579	Hemk1	protein_coding	62.6546	0.0370404	0.349506	0.105979	0.915599	0.975788	7477
ENSMUSG00000034329	Brip1	protein_coding	62.6253	1.06483	0.290116	3.67035	0.000242215	0.0100858	7478
ENSMUSG00000027765	P2ry1	protein_coding	62.6143	-0.576868	0.358216	-1.61039	0.107313	0.359611	7479
ENSMUSG00000021716	Srek1ip1	protein_coding	62.5594	0.175049	0.291882	0.599725	0.548689	0.819899	7480
ENSMUSG00000039632	Odad3	protein_coding	62.5348	0.354192	0.296265	1.19552	0.231882	0.546265	7481
ENSMUSG00000020477	Mrps24	protein_coding	62.4771	-0.511298	0.322896	-1.58348	0.113313	0.371365	7482
ENSMUSG00000019731	Slc35e1	protein_coding	62.4579	-0.0246111	0.333729	-0.0737455	0.941213	0.984856	7483
ENSMUSG00000032939	Nup93	protein_coding	62.4519	0.755109	0.335203	2.25269	0.0242786	0.15653	7484
ENSMUSG00000030276	Ttll3	protein_coding	62.4426	0.465608	0.392171	1.18726	0.235126	0.549146	7485
ENSMUSG00000068580	Zfyve19	protein_coding	62.4388	-0.41438	0.284563	-1.4562	0.145338	0.427011	7486
ENSMUSG00000031388	Naa10	protein_coding	62.4366	-0.079971	0.320376	-0.249616	0.802884	0.939826	7487
ENSMUSG00000033319	Fem1c	protein_coding	62.4214	0.37572	0.316323	1.18777	0.234922	0.549146	7488
ENSMUSG00000025656	Arhgef9	protein_coding	62.4102	0.470667	0.321156	1.46554	0.142773	0.422949	7489
ENSMUSG00000040659	Efhd2	protein_coding	62.393	0.135824	0.345154	0.393517	0.693937	0.89603	7490
ENSMUSG00000084883	Ccdc85c	protein_coding	62.392	0.547782	0.349804	1.56597	0.117356	0.37876	7491
ENSMUSG00000071649	B3gat3	protein_coding	62.3812	-0.737845	0.31478	-2.34401	0.0190779	0.136322	7492
ENSMUSG00000078681	Tm2d3	protein_coding	62.379	-0.168645	0.309084	-0.545629	0.585321	0.838748	7493
ENSMUSG00000007038	Neu1	protein_coding	62.3637	-0.146396	0.329076	-0.444869	0.656414	0.878001	7494
ENSMUSG00000031834	Pik3r2	protein_coding	62.3603	-0.501203	0.310534	-1.614	0.106527	0.358706	7495
ENSMUSG00000022475	Hdac7	protein_coding	62.3598	0.0949378	0.289132	0.328355	0.742643	0.916066	7496
ENSMUSG00000021287	Xrcc3	protein_coding	62.3457	-0.00427202	0.334312	-0.0127785	0.989804	0.998179	7497
ENSMUSG00000030189	Ybx3	protein_coding	62.3328	0.0362093	0.304431	0.118941	0.905322	0.973084	7498
ENSMUSG00000051978	Erich1	protein_coding	62.3324	0.554089	0.297138	1.86475	0.0622162	0.26571	7499
ENSMUSG00000022471	Xrcc6	protein_coding	62.3306	-0.00335868	0.31073	-0.010809	0.991376	0.998369	7500
ENSMUSG00000026181	Ppm1f	protein_coding	62.3163	0.233159	0.284308	0.820093	0.412163	0.727389	7501
ENSMUSG00000090053	Pakap	protein_coding	62.3155	0.863042	0.5192	1.66225	0.0964619	0.339837	7502
ENSMUSG00000023074	Mospd1	protein_coding	62.3133	-0.000295396	0.298077	-0.000991006	0.999209	0.999672	7503
ENSMUSG00000027276	Jag1	protein_coding	62.3035	0.0189318	0.309083	0.0612515	0.951159	0.988682	7504
ENSMUSG00000019888	Mgat4c	protein_coding	62.2412	3.35417	1.0312	3.25268	0.00114321	0.0276724	7505
ENSMUSG00000060519	Tor3a	protein_coding	62.1928	0.337474	0.382326	0.882685	0.377406	0.697344	7506
ENSMUSG00000014232	Cluap1	protein_coding	62.1867	0.0415748	0.291547	0.142601	0.886606	0.966683	7507
ENSMUSG00000038331	Satb2	protein_coding	62.1704	1.07147	0.499023	2.14714	0.0317821	0.18157	7508
ENSMUSG00000019362	D8Ertd738e	protein_coding	62.1053	-0.752172	0.300111	-2.50631	0.0121998	0.10478	7509
ENSMUSG00000027714	Exosc9	protein_coding	62.084	0.354703	0.291806	1.21554	0.224159	0.537805	7510
ENSMUSG00000056158	Car10	protein_coding	62.0837	3.51943	1.02271	3.44127	0.000578982	0.0175188	7511
ENSMUSG00000021795	Sftpd	protein_coding	62.0701	-0.921194	0.314986	-2.92456	0.00344946	0.0538601	7512
ENSMUSG00000008373	Prpf31	protein_coding	62.0332	-0.149898	0.335629	-0.44662	0.65515	0.877021	7513
ENSMUSG00000021963	Sap18	protein_coding	61.9724	-0.488699	0.32631	-1.49765	0.134223	0.409403	7514
ENSMUSG00000038150	Ormdl3	protein_coding	61.9524	-0.282642	0.319074	-0.88582	0.375714	0.695974	7515
ENSMUSG00000038485	Socs7	protein_coding	61.9077	0.305996	0.307823	0.994063	0.320192	0.644055	7516
ENSMUSG00000054423	Cadps	protein_coding	61.8775	3.58893	0.950795	3.77466	0.000160225	0.00757336	7517
ENSMUSG00000020659	Cbll1	protein_coding	61.8716	-0.187991	0.282278	-0.665977	0.505426	0.795061	7518
ENSMUSG00000028821	Syf2	protein_coding	61.8555	-0.497493	0.293828	-1.69314	0.0904282	0.328022	7519
ENSMUSG00000006800	Sulf2	protein_coding	61.8507	1.43478	0.496705	2.88859	0.0038697	0.0573528	7520
ENSMUSG00000037583	Nr0b2	protein_coding	61.8501	-0.0321054	0.447068	-0.0718132	0.942751	0.985387	7521
ENSMUSG00000016493	Cd46	protein_coding	61.8377	0.209037	0.30126	0.693874	0.487761	0.78243	7522
ENSMUSG00000047417	Rexo1	protein_coding	61.835	-0.234734	0.296782	-0.790931	0.428984	0.741573	7523
ENSMUSG00000020689	Itgb3	protein_coding	61.8166	0.573565	0.325475	1.76224	0.0780287	0.301778	7524
ENSMUSG00000041592	Sdk2	protein_coding	61.7959	2.90154	0.823271	3.5244	0.000424441	0.0144486	7525
ENSMUSG00000021804	Rgr	protein_coding	61.7895	-0.425685	0.351494	-1.21107	0.225867	0.539452	7526
ENSMUSG00000005686	Ampd3	protein_coding	61.7348	0.388716	0.331009	1.17434	0.240261	0.554337	7527
ENSMUSG00000001910	Nacc1	protein_coding	61.7347	0.102172	0.287681	0.355158	0.722471	0.907414	7528
ENSMUSG00000032834	Pwp2	protein_coding	61.7318	-0.225579	0.309556	-0.728717	0.466175	0.768862	7529
ENSMUSG00000021240	Abcd4	protein_coding	61.699	-0.163391	0.345439	-0.472995	0.636217	0.866737	7530
ENSMUSG00000033282	Rpgrip1l	protein_coding	61.6342	0.414507	0.316388	1.31012	0.190154	0.493589	7531
ENSMUSG00000021621	Zcchc9	protein_coding	61.6276	-0.452666	0.324009	-1.39708	0.16239	0.452565	7532
ENSMUSG00000024833	Pola2	protein_coding	61.6013	0.0922961	0.315879	0.292188	0.770143	0.92796	7533
ENSMUSG00000038732	Mboat1	protein_coding	61.5947	1.31931	0.439784	2.9999	0.00270069	0.0471138	7534
ENSMUSG00000049502	Dtx3l	protein_coding	61.5905	-0.227415	0.299703	-0.758802	0.447971	0.756007	7535
ENSMUSG00000001143	Lman2l	protein_coding	61.5883	0.190717	0.286472	0.665745	0.505574	0.795061	7536
ENSMUSG00000021494	Ddx41	protein_coding	61.5877	-0.426046	0.300919	-1.41581	0.15683	0.44328	7537
ENSMUSG00000052906	Ubxn8	protein_coding	61.5524	-0.273283	0.285851	-0.956034	0.339055	0.664294	7538
ENSMUSG00000045282	Tmem86b	protein_coding	61.5049	0.265524	0.297795	0.891635	0.372588	0.692926	7539
ENSMUSG00000040472	Rabggta	protein_coding	61.4695	-0.185258	0.316532	-0.585274	0.558364	0.825073	7540
ENSMUSG00000018727	Cpsf4l	protein_coding	61.4446	-0.308621	0.30182	-1.02253	0.306529	0.629668	7541
ENSMUSG00000024143	Rhoq	protein_coding	61.4293	0.44188	0.287054	1.53936	0.123716	0.389143	7542
ENSMUSG00000048758	Rpl29	protein_coding	61.4084	-0.685057	0.290327	-2.3596	0.0182944	0.13345	7543
ENSMUSG00000042063	Zfp386	protein_coding	61.3703	0.362391	0.331557	1.093	0.274394	0.595386	7544
ENSMUSG00000026344	Lypd1	protein_coding	61.344	-0.0284743	0.322475	-0.0882993	0.929639	0.980584	7545
ENSMUSG00000029471	Camkk2	protein_coding	61.3404	0.481937	0.376845	1.27887	0.200941	0.507875	7546
ENSMUSG00000020287	Mpg	protein_coding	61.3187	-0.400293	0.325382	-1.23022	0.218614	0.531196	7547
ENSMUSG00000027341	Tmem230	protein_coding	61.2863	-0.228282	0.315952	-0.72252	0.469975	0.770981	7548
ENSMUSG00000040562	Gstm2	protein_coding	61.2681	-0.592644	0.283518	-2.09033	0.0365885	0.198176	7549
ENSMUSG00000028907	Utp11	protein_coding	61.2499	-0.136114	0.303611	-0.448316	0.653925	0.876012	7550
ENSMUSG00000010538	Tsacc	protein_coding	61.2142	0.00158423	0.342465	0.00462597	0.996309	0.998696	7551
ENSMUSG00000030263	Irag2	protein_coding	61.2005	0.587378	0.295347	1.98877	0.0467262	0.227232	7552
ENSMUSG00000002658	Gtf2f1	protein_coding	61.1933	-0.02131	0.374431	-0.056913	0.954614	0.989936	7553
ENSMUSG00000040710	St8sia4	protein_coding	61.1744	0.316959	0.318079	0.996477	0.319018	0.642954	7554
ENSMUSG00000055884	Fancm	protein_coding	61.1266	0.0316397	0.332288	0.0952176	0.924142	0.977509	7555
ENSMUSG00000047603	Zfp235	protein_coding	61.1104	-0.245298	0.296478	-0.827374	0.408025	0.7239	7556
ENSMUSG00000002326	Gmpr2	protein_coding	61.0874	-0.0939393	0.324492	-0.289496	0.772202	0.929058	7557
ENSMUSG00000022407	Adsl	protein_coding	61.0497	-0.0532234	0.274879	-0.193625	0.84647	0.951784	7558
ENSMUSG00000038539	Atf5	protein_coding	61.0482	-0.3851	0.308066	-1.25006	0.211278	0.521991	7559
ENSMUSG00000061207	Stk19	protein_coding	61.0294	0.0218704	0.282549	0.0774038	0.938302	0.983814	7560
ENSMUSG00000021200	Asb2	protein_coding	61.0272	0.483689	0.311642	1.55207	0.120647	0.384051	7561
ENSMUSG00000037296	Lsm1	protein_coding	61.0228	0.12191	0.28231	0.431828	0.665866	0.881885	7562
ENSMUSG00000025857	Dnaaf5	protein_coding	61.0025	-0.0213498	0.352909	-0.0604965	0.95176	0.989019	7563
ENSMUSG00000054690	Emcn	protein_coding	60.9986	0.71438	0.283586	2.5191	0.0117656	0.10353	7564
ENSMUSG00000062300	Nectin2	protein_coding	60.9978	0.516228	0.332241	1.55377	0.120239	0.383552	7565
ENSMUSG00000075232	Amd1	protein_coding	60.9838	-0.260817	0.302287	-0.862813	0.388241	0.707367	7566
ENSMUSG00000027384	Ndufaf5	protein_coding	60.9558	0.149158	0.320227	0.465789	0.641367	0.868808	7567
ENSMUSG00000035621	Midn	protein_coding	60.9257	-0.313193	0.439052	-0.713339	0.475636	0.774424	7568
ENSMUSG00000040188	Scamp2	protein_coding	60.8895	0.00183737	0.287634	0.00638786	0.994903	0.998696	7569
ENSMUSG00000027762	Sucnr1	protein_coding	60.8734	0.370067	0.352346	1.0503	0.293582	0.615725	7570
ENSMUSG00000026600	Soat1	protein_coding	60.8626	0.503711	0.301309	1.67174	0.094575	0.33635	7571
ENSMUSG00000015942	Gtf2ird2	protein_coding	60.8379	-0.0693693	0.311933	-0.222385	0.824014	0.946656	7572
ENSMUSG00000033538	Casp4	protein_coding	60.8121	-0.348305	0.375825	-0.926775	0.354043	0.67659	7573
ENSMUSG00000030159	Clec1b	protein_coding	60.779	0.0312906	0.396418	0.0789334	0.937086	0.983464	7574
ENSMUSG00000064262	Gimap8	protein_coding	60.7567	-0.180154	0.289333	-0.622651	0.533514	0.810819	7575
ENSMUSG00000064037	Gpn1	protein_coding	60.7313	-0.112351	0.2889	-0.388892	0.697356	0.897169	7576
ENSMUSG00000036733	Rbm42	protein_coding	60.7307	-0.404738	0.291577	-1.3881	0.165107	0.455983	7577
ENSMUSG00000003131	Pafah1b2	protein_coding	60.7061	-0.352658	0.328488	-1.07358	0.28301	0.605738	7578
ENSMUSG00000033940	Brk1	protein_coding	60.6791	-0.272948	0.327733	-0.832837	0.404936	0.72144	7579
ENSMUSG00000042099	Kank3	protein_coding	60.6058	-0.243476	0.33162	-0.734201	0.462826	0.766411	7580
ENSMUSG00000002489	Tiam1	protein_coding	60.5844	1.01546	0.599606	1.69355	0.0903513	0.3279	7581
ENSMUSG00000022765	Snap29	protein_coding	60.5583	0.166782	0.300152	0.555659	0.578444	0.835818	7582
ENSMUSG00000030216	Wbp11	protein_coding	60.5543	0.0136037	0.346311	0.0392818	0.968666	0.992279	7583
ENSMUSG00000050721	Plekho2	protein_coding	60.5341	0.190105	0.297398	0.639228	0.522674	0.805274	7584
ENSMUSG00000030035	Wbp1	protein_coding	60.4934	-0.370511	0.336747	-1.10027	0.271217	0.591519	7585
ENSMUSG00000075486	Commd6	protein_coding	60.4814	-0.270785	0.315519	-0.858221	0.390771	0.710286	7586
ENSMUSG00000053158	Fes	protein_coding	60.4788	0.0819392	0.307914	0.266111	0.790154	0.934794	7587
ENSMUSG00000044145	1810024B03Rik	protein_coding	60.4724	-0.349585	0.349918	-0.99905	0.31777	0.642186	7588
ENSMUSG00000026611	Spata17	protein_coding	60.4428	1.21808	0.426815	2.85387	0.00431898	0.0609111	7589
ENSMUSG00000002731	Prkra	protein_coding	60.396	0.137589	0.333379	0.412711	0.679818	0.888744	7590
ENSMUSG00000020899	Pfas	protein_coding	60.3803	0.14971	0.306987	0.487677	0.625779	0.859962	7591
ENSMUSG00000000561	Wdr77	protein_coding	60.3538	-0.496373	0.312227	-1.58978	0.111884	0.368671	7592
ENSMUSG00000067194	Eif1ax	protein_coding	60.3382	-0.491287	0.303322	-1.61969	0.105299	0.357149	7593
ENSMUSG00000025779	Ly96	protein_coding	60.3367	-0.284423	0.294283	-0.966497	0.333796	0.657585	7594
ENSMUSG00000063364	3300002I08Rik	protein_coding	60.3365	-0.20629	0.312791	-0.659514	0.509566	0.797189	7595
ENSMUSG00000038838	Vars2	protein_coding	60.336	-0.264652	0.329781	-0.80251	0.422258	0.735409	7596
ENSMUSG00000043531	Sorcs1	protein_coding	60.3309	3.5537	1.00621	3.53178	0.000412773	0.0142918	7597
ENSMUSG00000023092	Fhl1	protein_coding	60.3267	-0.0927188	0.307179	-0.30184	0.762774	0.9236	7598
ENSMUSG00000033685	Ucp2	protein_coding	60.2906	0.0352645	0.341096	0.103386	0.917657	0.976227	7599
ENSMUSG00000051721	Wdcp	protein_coding	60.2888	-0.428404	0.359146	-1.19284	0.232931	0.547911	7600
ENSMUSG00000004561	Mettl17	protein_coding	60.2881	-0.0829972	0.29083	-0.28538	0.775353	0.929976	7601
ENSMUSG00000041216	Clvs1	protein_coding	60.2764	1.06629	0.424838	2.50987	0.0120774	0.104383	7602
ENSMUSG00000029516	Cit	protein_coding	60.2662	1.29075	0.521629	2.47446	0.0133437	0.110862	7603
ENSMUSG00000032564	Cpne4	protein_coding	60.2593	3.26061	1.09043	2.9902	0.0027879	0.0480956	7604
ENSMUSG00000037017	Zscan21	protein_coding	60.2352	-0.317807	0.290378	-1.09446	0.273753	0.594549	7605
ENSMUSG00000030272	Camk1	protein_coding	60.2044	-0.145311	0.307644	-0.472336	0.636687	0.866779	7606
ENSMUSG00000070031	Sp140	protein_coding	60.1958	0.270703	0.321587	0.841774	0.399915	0.717852	7607
ENSMUSG00000019897	Ccdc59	protein_coding	60.1827	-0.230765	0.323922	-0.712409	0.476212	0.77497	7608
ENSMUSG00000013629	Cad	protein_coding	60.1512	-0.371014	0.365195	-1.01593	0.309661	0.633123	7609
ENSMUSG00000001473	Tubb6	protein_coding	60.1388	-0.26171	0.40222	-0.650664	0.515264	0.800558	7610
ENSMUSG00000020547	Bzw2	protein_coding	60.1242	0.61513	0.326361	1.88481	0.059455	0.260698	7611
ENSMUSG00000028861	Mrps15	protein_coding	60.1219	-0.337793	0.287894	-1.17333	0.240665	0.555085	7612
ENSMUSG00000006288	Ttc5	protein_coding	60.1199	0.0760802	0.285085	0.266868	0.789571	0.934434	7613
ENSMUSG00000050428	Fbxo46	protein_coding	60.0634	0.0262138	0.326295	0.0803377	0.935969	0.982971	7614
ENSMUSG00000022677	Cep20	protein_coding	60.0486	0.00765396	0.303852	0.0251898	0.979904	0.996499	7615
ENSMUSG00000058099	Nfam1	protein_coding	60.0401	0.468245	0.296557	1.57894	0.11435	0.373627	7616
ENSMUSG00000025350	Rdh5	protein_coding	60.0032	0.28845	0.305776	0.943336	0.345509	0.669675	7617
ENSMUSG00000073888	Ccl27a	protein_coding	59.991	-0.134799	0.316288	-0.426192	0.669968	0.883572	7618
ENSMUSG00000032267	Usp28	protein_coding	59.9801	0.348011	0.293066	1.18748	0.235036	0.549146	7619
ENSMUSG00000042203	Tbc1d22b	protein_coding	59.9748	0.68802	0.367659	1.87136	0.0612959	0.26434	7620
ENSMUSG00000013089	Etv5	protein_coding	59.9534	-0.436819	0.35586	-1.2275	0.219634	0.532212	7621
ENSMUSG00000028766	Alpl	protein_coding	59.9408	0.338329	0.404434	0.836549	0.402846	0.720393	7622
ENSMUSG00000033735	Spr	protein_coding	59.9164	-0.574135	0.323259	-1.77608	0.0757198	0.296169	7623
ENSMUSG00000028703	Lrrc41	protein_coding	59.9062	-0.0553682	0.311249	-0.17789	0.858809	0.95658	7624
ENSMUSG00000045954	Cavin2	protein_coding	59.8988	0.0076247	0.338662	0.0225142	0.982038	0.996588	7625
ENSMUSG00000066880	Zfp617	protein_coding	59.8908	-0.230873	0.297894	-0.775019	0.438328	0.749309	7626
ENSMUSG00000022174	Dad1	protein_coding	59.8656	-0.320054	0.342631	-0.934106	0.350249	0.672941	7627
ENSMUSG00000051007	Gatd1	protein_coding	59.8569	-0.294911	0.304921	-0.967173	0.333457	0.657469	7628
ENSMUSG00000042570	Mier2	protein_coding	59.8433	-0.33586	0.320983	-1.04635	0.295401	0.617421	7629
ENSMUSG00000001016	Ilf2	protein_coding	59.8356	0.0137495	0.292977	0.0469304	0.962569	0.991544	7630
ENSMUSG00000036805	Noxa1	protein_coding	59.7921	-0.440252	0.337883	-1.30297	0.192584	0.495547	7631
ENSMUSG00000005370	Msh6	protein_coding	59.7689	0.0731874	0.336219	0.217678	0.82768	0.946857	7632
ENSMUSG00000016253	Nelfcd	protein_coding	59.761	-0.0793206	0.32198	-0.246352	0.80541	0.940398	7633
ENSMUSG00000019122	Ccl9	protein_coding	59.7485	-0.59447	0.51834	-1.14687	0.251434	0.569041	7634
ENSMUSG00000053950	Adnp2	protein_coding	59.724	-0.0284629	0.303052	-0.0939208	0.925172	0.978167	7635
ENSMUSG00000026674	Ddr2	protein_coding	59.7157	0.426523	0.471388	0.904823	0.365559	0.686607	7636
ENSMUSG00000026135	Zfp142	protein_coding	59.6576	-0.43411	0.300474	-1.44475	0.148529	0.431761	7637
ENSMUSG00000029066	Mrpl20	protein_coding	59.6437	-0.556006	0.335485	-1.65732	0.0974552	0.341354	7638
ENSMUSG00000059854	Hydin	protein_coding	59.597	2.51374	0.880144	2.85605	0.00428942	0.0607422	7639
ENSMUSG00000024534	Sncaip	protein_coding	59.5907	0.844078	0.405688	2.08061	0.0374696	0.20132	7640
ENSMUSG00000030056	Isy1	protein_coding	59.5894	-0.00164869	0.306118	-0.0053858	0.995703	0.998696	7641
ENSMUSG00000033029	1700088E04Rik	protein_coding	59.5724	-0.302175	0.360408	-0.838426	0.401791	0.719588	7642
ENSMUSG00000024053	Emilin2	protein_coding	59.5451	0.438505	0.305773	1.43409	0.151548	0.436007	7643
ENSMUSG00000022122	Ednrb	protein_coding	59.5405	-0.528217	0.384121	-1.37513	0.169091	0.463328	7644
ENSMUSG00000029022	Miip	protein_coding	59.5301	-0.173069	0.310873	-0.55672	0.577719	0.835525	7645
ENSMUSG00000049107	Ntf3	protein_coding	59.5124	0.178731	0.380311	0.46996	0.638383	0.86749	7646
ENSMUSG00000037788	Vopp1	protein_coding	59.5038	0.240615	0.36451	0.660105	0.509187	0.797189	7647
ENSMUSG00000020941	Map3k14	protein_coding	59.4798	0.419523	0.296394	1.41542	0.156945	0.443509	7648
ENSMUSG00000118346	Tmem179b	protein_coding	59.451	-0.222072	0.284901	-0.779471	0.435703	0.747341	7649
ENSMUSG00000061981	Flot2	protein_coding	59.4327	0.186793	0.306078	0.61028	0.541676	0.816835	7650
ENSMUSG00000002688	Prkd1	protein_coding	59.4276	1.63497	0.548849	2.9789	0.00289284	0.0491186	7651
ENSMUSG00000036403	Cep135	protein_coding	59.4119	0.196869	0.31012	0.634816	0.525549	0.806275	7652
ENSMUSG00000028487	Bnc2	protein_coding	59.4069	1.96464	0.785798	2.50018	0.012413	0.105511	7653
ENSMUSG00000019471	Cdc37	protein_coding	59.3835	-0.399613	0.3397	-1.17637	0.239447	0.553541	7654
ENSMUSG00000025877	Hk3	protein_coding	59.3653	0.0722367	0.305698	0.236301	0.813199	0.943229	7655
ENSMUSG00000026192	Atic	protein_coding	59.3605	0.00223177	0.283016	0.00788567	0.993708	0.998696	7656
ENSMUSG00000046434	Hnrnpa1	protein_coding	59.3591	-0.00832715	0.291269	-0.0285892	0.977192	0.995823	7657
ENSMUSG00000042308	Setd1a	protein_coding	59.3503	-0.256258	0.290348	-0.882588	0.377459	0.69735	7658
ENSMUSG00000060044	Tmem26	protein_coding	59.3468	0.263917	0.366237	0.720619	0.471144	0.772233	7659
ENSMUSG00000019774	Mtrf1l	protein_coding	59.3449	-0.0802673	0.289944	-0.276837	0.781905	0.931367	7660
ENSMUSG00000002017	Fam98a	protein_coding	59.3441	-0.337406	0.316877	-1.06478	0.286974	0.609684	7661
ENSMUSG00000036098	Myrf	protein_coding	59.324	0.0214502	0.326529	0.0656917	0.947623	0.98694	7662
ENSMUSG00000032902	Slc16a1	protein_coding	59.3022	-0.688243	0.290833	-2.36645	0.0179594	0.132039	7663
ENSMUSG00000020476	Dbnl	protein_coding	59.2886	0.0526356	0.316649	0.166227	0.867978	0.959757	7664
ENSMUSG00000034345	Gtf2h5	protein_coding	59.2771	-0.138152	0.302276	-0.457041	0.647641	0.872439	7665
ENSMUSG00000035047	Kri1	protein_coding	59.2593	0.175396	0.299847	0.584952	0.55858	0.825073	7666
ENSMUSG00000071691	Gm960	protein_coding	59.1957	0.227271	0.416582	0.545562	0.585367	0.838748	7667
ENSMUSG00000041707	Tmem273	protein_coding	59.1262	0.268109	0.330651	0.810854	0.41745	0.731239	7668
ENSMUSG00000036966	Spryd3	protein_coding	59.0976	-0.15675	0.286891	-0.546375	0.584808	0.838422	7669
ENSMUSG00000010406	Mrpl52	protein_coding	59.0935	-0.00579505	0.349657	-0.0165735	0.986777	0.997357	7670
ENSMUSG00000030364	Clec2h	protein_coding	59.0259	-0.199046	0.577505	-0.344666	0.730346	0.910356	7671
ENSMUSG00000092157	Gm17268	protein_coding	59.0029	-2.21126	0.846557	-2.61207	0.0089996	0.0896181	7672
ENSMUSG00000050064	Zfp697	protein_coding	59.0028	0.331507	0.321615	1.03076	0.302655	0.62575	7673
ENSMUSG00000040260	Daam2	protein_coding	58.9946	0.639932	0.413922	1.54602	0.1221	0.386439	7674
ENSMUSG00000021536	Adcy2	protein_coding	58.971	2.64028	0.726455	3.63447	0.000278552	0.0108256	7675
ENSMUSG00000031783	Polr2c	protein_coding	58.954	-0.326459	0.329883	-0.98962	0.32236	0.645511	7676
ENSMUSG00000059939	9430015G10Rik	protein_coding	58.9532	-0.0663231	0.311375	-0.213001	0.831326	0.947052	7677
ENSMUSG00000054889	Dsp	protein_coding	58.9467	0.127527	0.302352	0.421782	0.673184	0.885033	7678
ENSMUSG00000026377	Nifk	protein_coding	58.9235	-0.279763	0.337441	-0.829074	0.407062	0.723228	7679
ENSMUSG00000020032	Nuak1	protein_coding	58.9211	0.429287	0.357203	1.2018	0.22944	0.5436	7680
ENSMUSG00000058070	Eml1	protein_coding	58.9094	0.819704	0.435469	1.88235	0.059789	0.261351	7681
ENSMUSG00000054863	Tafa5	protein_coding	58.8997	0.95886	0.530143	1.80868	0.0705003	0.28451	7682
ENSMUSG00000069237	Fam8a1	protein_coding	58.8362	0.046557	0.377916	0.123194	0.901953	0.972792	7683
ENSMUSG00000014453	Blk	protein_coding	58.835	-0.0176039	0.393726	-0.044711	0.964338	0.991638	7684
ENSMUSG00000090266	Mettl23	protein_coding	58.7591	-0.363175	0.297506	-1.22073	0.222187	0.535881	7685
ENSMUSG00000039911	Spsb1	protein_coding	58.752	0.176717	0.422284	0.418479	0.675597	0.886511	7686
ENSMUSG00000040972	Igsf21	protein_coding	58.72	2.72247	0.842064	3.23309	0.00122459	0.0286508	7687
ENSMUSG00000015291	Gdi1	protein_coding	58.7116	-0.416803	0.290209	-1.43621	0.150941	0.435507	7688
ENSMUSG00000021235	Coq6	protein_coding	58.6684	0.072976	0.306016	0.238471	0.811516	0.943229	7689
ENSMUSG00000036820	Amdhd2	protein_coding	58.6373	-0.194342	0.30174	-0.644072	0.519529	0.803174	7690
ENSMUSG00000056216	Cebpg	protein_coding	58.6227	-0.0289464	0.400305	-0.072311	0.942354	0.985197	7691
ENSMUSG00000063800	Prpf38a	protein_coding	58.6174	0.0323302	0.281567	0.114822	0.908586	0.973421	7692
ENSMUSG00000020457	Drg1	protein_coding	58.6133	-0.0735154	0.292356	-0.251458	0.80146	0.93921	7693
ENSMUSG00000055485	Soga1	protein_coding	58.6107	0.382027	0.336897	1.13396	0.256812	0.575666	7694
ENSMUSG00000035278	Plekhj1	protein_coding	58.5868	-0.423687	0.303876	-1.39428	0.163234	0.453387	7695
ENSMUSG00000021692	Dimt1	protein_coding	58.5675	-0.0134301	0.285253	-0.0470813	0.962448	0.991544	7696
ENSMUSG00000057715	A830018L16Rik	protein_coding	58.5664	3.78077	0.896327	4.21807	2.46405e-05	0.00191882	7697
ENSMUSG00000031075	Ano1	protein_coding	58.548	0.994674	0.555832	1.78952	0.0735307	0.291242	7698
ENSMUSG00000027086	Fastkd1	protein_coding	58.5352	-0.0767247	0.296455	-0.258807	0.795784	0.937075	7699
ENSMUSG00000004668	Abca13	protein_coding	58.5234	4.36805	0.996997	4.38121	1.18023e-05	0.00107225	7700
ENSMUSG00000028334	Nans	protein_coding	58.5032	-0.324797	0.345206	-0.940878	0.346767	0.669737	7701
ENSMUSG00000040688	Tbl3	protein_coding	58.4531	-0.252604	0.307643	-0.821096	0.411592	0.72721	7702
ENSMUSG00000010461	Eya4	protein_coding	58.4314	1.37584	0.600995	2.28928	0.0220631	0.149234	7703
ENSMUSG00000020140	Lgr5	protein_coding	58.422	0.399145	0.525316	0.75982	0.447362	0.756007	7704
ENSMUSG00000020605	Hs1bp3	protein_coding	58.4186	0.172979	0.291683	0.593039	0.553155	0.822094	7705
ENSMUSG00000021591	Glrx	protein_coding	58.4135	-0.451832	0.303642	-1.48804	0.13674	0.412845	7706
ENSMUSG00000036898	Zfp157	protein_coding	58.3945	0.563162	0.343145	1.64118	0.100761	0.347227	7707
ENSMUSG00000040018	Cox15	protein_coding	58.3926	-0.102748	0.31317	-0.32809	0.742844	0.916098	7708
ENSMUSG00000052214	Opa3	protein_coding	58.3817	0.262908	0.345727	0.760448	0.446987	0.755837	7709
ENSMUSG00000011427	Zfp790	protein_coding	58.3369	-0.35186	0.310411	-1.13353	0.256991	0.575843	7710
ENSMUSG00000036693	Nop14	protein_coding	58.3304	-0.16061	0.310669	-0.516983	0.605168	0.849857	7711
ENSMUSG00000025732	Mcrip2	protein_coding	58.3014	0.365207	0.318892	1.14524	0.25211	0.569833	7712
ENSMUSG00000028800	Hdac1	protein_coding	58.2954	0.044225	0.312362	0.141583	0.88741	0.966846	7713
ENSMUSG00000019960	Dusp6	protein_coding	58.2879	-0.959108	0.386436	-2.48193	0.0130673	0.10941	7714
ENSMUSG00000025728	Pigq	protein_coding	58.2775	0.0873614	0.295865	0.295275	0.767784	0.926696	7715
ENSMUSG00000070390	Nlrp1b	protein_coding	58.2738	0.335861	0.331253	1.01391	0.310625	0.634445	7716
ENSMUSG00000038195	Rilp	protein_coding	58.2395	-0.0512447	0.297129	-0.172466	0.863071	0.958243	7717
ENSMUSG00000033032	Afap1l1	protein_coding	58.2244	0.531843	0.350802	1.51608	0.129499	0.401218	7718
ENSMUSG00000022564	Grina	protein_coding	58.2147	-0.5963	0.308153	-1.93507	0.0529811	0.24394	7719
ENSMUSG00000029587	Zfp12	protein_coding	58.2015	-0.348106	0.299759	-1.16129	0.245526	0.561303	7720
ENSMUSG00000027993	Trim2	protein_coding	58.1865	0.373677	0.310649	1.20289	0.229018	0.54336	7721
ENSMUSG00000001157	Gmcl1	protein_coding	58.1519	0.235791	0.290097	0.812799	0.416333	0.730489	7722
ENSMUSG00000035697	Arhgap45	protein_coding	58.1315	-0.430417	0.290525	-1.48151	0.13847	0.415454	7723
ENSMUSG00000034620	Rxylt1	protein_coding	58.1169	0.228311	0.376233	0.606833	0.543961	0.817278	7724
ENSMUSG00000068245	Phf11d	protein_coding	58.083	0.00216945	0.304097	0.00713407	0.994308	0.998696	7725
ENSMUSG00000024220	Zfp523	protein_coding	58.0749	0.103727	0.296417	0.349936	0.726387	0.908486	7726
ENSMUSG00000048920	Fkrp	protein_coding	58.071	-0.140946	0.297445	-0.473856	0.635603	0.866686	7727
ENSMUSG00000030060	Hmces	protein_coding	58.0691	-0.400606	0.291081	-1.37627	0.168738	0.462813	7728
ENSMUSG00000030960	Eef1akmt2	protein_coding	58.0527	0.064101	0.352077	0.182065	0.855532	0.95485	7729
ENSMUSG00000020485	Supt4a	protein_coding	58.0438	-0.587708	0.299493	-1.96235	0.0497221	0.235339	7730
ENSMUSG00000008958	Vps72	protein_coding	58.0268	-0.0614905	0.300501	-0.204627	0.837864	0.949326	7731
ENSMUSG00000040840	4930579G18Rik	lncRNA	58.0204	0.0518716	0.293488	0.176742	0.859711	0.956711	7732
ENSMUSG00000043079	Synpo	protein_coding	58.0044	0.185597	0.351519	0.527987	0.597508	0.845167	7733
ENSMUSG00000027939	Nup210l	protein_coding	57.996	0.837767	0.474207	1.76667	0.0772833	0.300287	7734
ENSMUSG00000032959	Pebp1	protein_coding	57.9862	-0.103584	0.316507	-0.327273	0.743462	0.91645	7735
ENSMUSG00000020621	Rdh14	protein_coding	57.9691	0.0245898	0.307315	0.0800148	0.936225	0.983091	7736
ENSMUSG00000038085	Cnbd2	protein_coding	57.9669	0.374924	0.519325	0.721946	0.470328	0.771256	7737
ENSMUSG00000103421	Golt1a	protein_coding	57.9341	0.643985	0.329153	1.95649	0.0504076	0.236861	7738
ENSMUSG00000025375	Aatk	protein_coding	57.9109	0.595073	0.320913	1.85432	0.0636941	0.268984	7739
ENSMUSG00000074182	Znhit6	protein_coding	57.8979	-0.00213537	0.38657	-0.0055239	0.995593	0.998696	7740
ENSMUSG00000032068	Plet1	protein_coding	57.8967	-0.11826	0.310752	-0.380561	0.703529	0.900163	7741
ENSMUSG00000039384	Dusp10	protein_coding	57.8784	0.264546	0.352321	0.750867	0.452733	0.759432	7742
ENSMUSG00000030254	Rad18	protein_coding	57.8578	0.590056	0.297309	1.98465	0.0471831	0.228233	7743
ENSMUSG00000055833	1700034H15Rik	lncRNA	57.8563	0.444364	0.309008	1.43803	0.150425	0.434475	7744
ENSMUSG00000087194	Skint6	protein_coding	57.8416	2.49834	0.780025	3.20289	0.00136055	0.0301194	7745
ENSMUSG00000020131	Pcsk4	protein_coding	57.8348	0.557067	0.390917	1.42503	0.15415	0.438801	7746
ENSMUSG00000035601	Trmt10b	protein_coding	57.8346	-0.261418	0.331854	-0.78775	0.430843	0.742904	7747
ENSMUSG00000061360	Phf5a	protein_coding	57.8266	-0.645244	0.301354	-2.14115	0.0322619	0.182818	7748
ENSMUSG00000078773	Rad54b	protein_coding	57.8257	-0.350035	0.414548	-0.844377	0.398459	0.716587	7749
ENSMUSG00000023393	Slc17a9	protein_coding	57.8103	0.215048	0.365378	0.588564	0.556154	0.823426	7750
ENSMUSG00000024644	Cndp2	protein_coding	57.7788	-0.0191162	0.356093	-0.0536831	0.957188	0.99046	7751
ENSMUSG00000024537	Psmg2	protein_coding	57.7564	-0.101442	0.296724	-0.341874	0.732446	0.91155	7752
ENSMUSG00000028331	Trmo	protein_coding	57.7556	-0.217996	0.315099	-0.691833	0.489042	0.783087	7753
ENSMUSG00000038156	Spon1	protein_coding	57.7343	1.81952	0.722069	2.51987	0.01174	0.103481	7754
ENSMUSG00000070985	Acnat1	protein_coding	57.7129	-0.147101	0.34647	-0.424572	0.671148	0.883685	7755
ENSMUSG00000026032	Ndufb3	protein_coding	57.7041	-0.292407	0.316568	-0.923676	0.355655	0.677983	7756
ENSMUSG00000024830	Rps6kb2	protein_coding	57.7035	-0.417959	0.288172	-1.45038	0.146953	0.429036	7757
ENSMUSG00000020832	Eral1	protein_coding	57.685	-0.216536	0.312596	-0.692702	0.488497	0.782769	7758
ENSMUSG00000020070	Rufy2	protein_coding	57.6725	0.182567	0.343484	0.531515	0.595062	0.843432	7759
ENSMUSG00000023927	Satb1	protein_coding	57.66	0.0513723	0.312254	0.164521	0.869321	0.959804	7760
ENSMUSG00000061979	Rcc1l	protein_coding	57.6473	0.0285136	0.34514	0.0826145	0.934158	0.982343	7761
ENSMUSG00000023960	Enpp5	protein_coding	57.6427	-0.150235	0.304151	-0.493949	0.621342	0.858757	7762
ENSMUSG00000060739	Nsa2	protein_coding	57.63	-0.40451	0.288325	-1.40296	0.160628	0.450107	7763
ENSMUSG00000038013	Wipf2	protein_coding	57.6296	0.297496	0.315882	0.941792	0.346299	0.669737	7764
ENSMUSG00000035953	Pip4p1	protein_coding	57.5981	0.0994992	0.315143	0.315727	0.75221	0.920456	7765
ENSMUSG00000003346	Abhd17a	protein_coding	57.5666	-0.0614134	0.349078	-0.17593	0.860349	0.957029	7766
ENSMUSG00000019295	Tmem129	protein_coding	57.5191	-0.200399	0.28436	-0.704739	0.480973	0.77857	7767
ENSMUSG00000035666	Gtf3c4	protein_coding	57.5133	-0.183292	0.290096	-0.631832	0.527497	0.807727	7768
ENSMUSG00000005968	Tuft1	protein_coding	57.4965	0.360057	0.41548	0.866605	0.386159	0.705503	7769
ENSMUSG00000053317	Sec61b	protein_coding	57.4949	-0.42623	0.340145	-1.25308	0.210176	0.520363	7770
ENSMUSG00000036078	Sigmar1	protein_coding	57.4827	0.094118	0.31761	0.296332	0.766976	0.926184	7771
ENSMUSG00000036208	Nepro	protein_coding	57.4743	-0.0720179	0.338552	-0.212723	0.831543	0.947052	7772
ENSMUSG00000043252	Tmem64	protein_coding	57.426	-0.394764	0.377342	-1.04617	0.295483	0.617421	7773
ENSMUSG00000033373	Fntb	protein_coding	57.4256	0.654736	0.431899	1.51594	0.129533	0.401218	7774
ENSMUSG00000029345	Tfip11	protein_coding	57.4246	-0.427903	0.314831	-1.35915	0.174099	0.470014	7775
ENSMUSG00000018008	Cyth4	protein_coding	57.4185	0.195119	0.305972	0.637703	0.523667	0.805452	7776
ENSMUSG00000006575	Rundc3a	protein_coding	57.4016	-0.485637	0.301005	-1.61338	0.106661	0.358897	7777
ENSMUSG00000058145	Adamts17	protein_coding	57.3848	2.50812	0.721454	3.47648	0.000508044	0.0164158	7778
ENSMUSG00000052798	Nup107	protein_coding	57.3842	0.0726553	0.314703	0.23087	0.817416	0.944616	7779
ENSMUSG00000046811	Gltpd2	protein_coding	57.3024	-0.375529	0.318125	-1.18044	0.237823	0.551827	7780
ENSMUSG00000030609	Aen	protein_coding	57.2641	-0.165533	0.347043	-0.47698	0.633376	0.865218	7781
ENSMUSG00000021752	Kctd6	protein_coding	57.2298	-0.272765	0.315593	-0.864293	0.387427	0.706713	7782
ENSMUSG00000033931	Rbm34	protein_coding	57.2144	0.00689767	0.331	0.0208389	0.983374	0.996992	7783
ENSMUSG00000025144	Cenpx	protein_coding	57.2105	-0.403318	0.301558	-1.33745	0.181077	0.479638	7784
ENSMUSG00000058291	Zfp68	protein_coding	57.2086	-0.113203	0.307704	-0.367897	0.71295	0.903159	7785
ENSMUSG00000020802	Ube2o	protein_coding	57.1992	0.0219802	0.379304	0.0579489	0.953789	0.989936	7786
ENSMUSG00000023104	Rfc2	protein_coding	57.1782	-0.156742	0.30326	-0.516856	0.605257	0.849857	7787
ENSMUSG00000028057	Rit1	protein_coding	57.1568	-0.182144	0.311637	-0.584475	0.558901	0.825221	7788
ENSMUSG00000028878	Fam76a	protein_coding	57.125	0.112064	0.294131	0.380999	0.703204	0.90014	7789
ENSMUSG00000039108	Lsm14b	protein_coding	57.118	-0.092404	0.311069	-0.297053	0.766426	0.925839	7790
ENSMUSG00000054484	Tmem62	protein_coding	57.0749	-0.000628586	0.295079	-0.00213023	0.9983	0.999443	7791
ENSMUSG00000018750	Zbtb4	protein_coding	57.0696	-0.0169453	0.313699	-0.0540179	0.956921	0.99046	7792
ENSMUSG00000078676	Casc3	protein_coding	57.0675	-0.136601	0.32037	-0.426383	0.669829	0.883572	7793
ENSMUSG00000001054	Rmnd5b	protein_coding	57.0529	0.0540667	0.292356	0.184934	0.853281	0.954417	7794
ENSMUSG00000022360	Atad2	protein_coding	57.0363	0.207849	0.289732	0.717382	0.473138	0.773508	7795
ENSMUSG00000005078	Jkamp	protein_coding	57.0312	-0.0156703	0.35685	-0.0439128	0.964974	0.991778	7796
ENSMUSG00000030750	Nsmce1	protein_coding	57.0236	-0.148237	0.339584	-0.436525	0.662456	0.880588	7797
ENSMUSG00000074884	Serf2	protein_coding	57.022	-0.245482	0.38466	-0.638179	0.523357	0.805331	7798
ENSMUSG00000036661	Dennd3	protein_coding	57.0073	0.520227	0.326874	1.59152	0.111493	0.367715	7799
ENSMUSG00000028282	Casp8ap2	protein_coding	57.0013	-0.224508	0.361887	-0.620382	0.535006	0.81238	7800
ENSMUSG00000007670	Khsrp	protein_coding	56.9974	-0.369343	0.358566	-1.03005	0.302984	0.626338	7801
ENSMUSG00000032085	Tagln	protein_coding	56.9778	-0.0915423	0.323914	-0.282613	0.777474	0.930295	7802
ENSMUSG00000063576	Klhdc3	protein_coding	56.9642	-0.214368	0.289684	-0.740008	0.459295	0.764454	7803
ENSMUSG00000063506	Arhgap22	protein_coding	56.9607	1.18833	0.486349	2.44336	0.0145511	0.116414	7804
ENSMUSG00000069516	Lyz2	protein_coding	56.9593	-0.47881	0.296411	-1.61536	0.106233	0.358403	7805
ENSMUSG00000042369	Rbm45	protein_coding	56.9502	-0.0343039	0.329633	-0.104067	0.917116	0.976227	7806
ENSMUSG00000027131	Emc4	protein_coding	56.9448	-0.473808	0.307559	-1.54054	0.123428	0.388501	7807
ENSMUSG00000035842	Ddx11	protein_coding	56.9359	0.2282	0.310235	0.735574	0.46199	0.765842	7808
ENSMUSG00000036905	C1qb	protein_coding	56.9239	-0.0515822	0.329007	-0.156782	0.875417	0.962285	7809
ENSMUSG00000029771	Irf5	protein_coding	56.8933	0.0573693	0.31128	0.184301	0.853777	0.954417	7810
ENSMUSG00000059203	Il1rapl2	protein_coding	56.8811	3.75919	0.945149	3.97736	6.96859e-05	0.00422067	7811
ENSMUSG00000069844	Sco1	protein_coding	56.8523	-0.107004	0.31374	-0.34106	0.733059	0.911745	7812
ENSMUSG00000063810	Alms1	protein_coding	56.831	0.501161	0.291352	1.72012	0.0854101	0.316871	7813
ENSMUSG00000029089	5730480H06Rik	protein_coding	56.8205	-0.0611113	0.375839	-0.1626	0.870834	0.960304	7814
ENSMUSG00000034235	Usp54	protein_coding	56.8195	0.199076	0.318771	0.624511	0.532292	0.810085	7815
ENSMUSG00000062526	Mppe1	protein_coding	56.8067	0.444056	0.31005	1.43221	0.152084	0.436563	7816
ENSMUSG00000034612	Chst11	protein_coding	56.7973	1.58061	0.672489	2.3504	0.0187535	0.13515	7817
ENSMUSG00000004446	Bid	protein_coding	56.7904	0.0973646	0.320147	0.304125	0.761033	0.923001	7818
ENSMUSG00000026177	Slc11a1	protein_coding	56.7703	0.225646	0.358142	0.630045	0.528665	0.808455	7819
ENSMUSG00000026156	B3gat2	protein_coding	56.7342	0.392476	0.360379	1.08907	0.276125	0.597844	7820
ENSMUSG00000030051	Aplf	protein_coding	56.7056	-0.109945	0.288755	-0.380753	0.703386	0.900163	7821
ENSMUSG00000004127	Trmt10a	protein_coding	56.6833	0.105477	0.299005	0.352759	0.724269	0.907952	7822
ENSMUSG00000042535	Gtpbp1	protein_coding	56.6713	0.193249	0.301846	0.640222	0.522028	0.805034	7823
ENSMUSG00000024208	Uqcc2	protein_coding	56.6711	-0.203083	0.293448	-0.692058	0.488901	0.783081	7824
ENSMUSG00000042404	Dennd4b	protein_coding	56.6509	0.144912	0.318852	0.454479	0.649484	0.873407	7825
ENSMUSG00000026017	Carf	protein_coding	56.5645	0.397895	0.359295	1.10743	0.268107	0.587577	7826
ENSMUSG00000055761	Nkain3	protein_coding	56.5475	2.80929	0.924613	3.03834	0.00237883	0.0434494	7827
ENSMUSG00000027624	Epb41l1	protein_coding	56.527	0.937484	0.492336	1.90416	0.0568899	0.254703	7828
ENSMUSG00000020654	Adcy3	protein_coding	56.5264	0.721743	0.357706	2.0177	0.0436226	0.219462	7829
ENSMUSG00000032089	Il10ra	protein_coding	56.5027	0.300872	0.288164	1.0441	0.296439	0.618545	7830
ENSMUSG00000083282	Ctsf	protein_coding	56.501	0.141016	0.340439	0.41422	0.678713	0.88788	7831
ENSMUSG00000030403	Vasp	protein_coding	56.4971	-0.12595	0.305673	-0.412042	0.680309	0.888887	7832
ENSMUSG00000040520	Manea	protein_coding	56.4648	-0.0583648	0.384744	-0.151698	0.879425	0.964151	7833
ENSMUSG00000031988	Vps26b	protein_coding	56.4623	-0.00224861	0.325723	-0.00690344	0.994492	0.998696	7834
ENSMUSG00000047940	Stpg2	protein_coding	56.4526	2.59744	0.841346	3.08724	0.00202023	0.0387688	7835
ENSMUSG00000052566	Hook2	protein_coding	56.4285	-0.313756	0.369821	-0.848398	0.396216	0.714786	7836
ENSMUSG00000037553	Zdhhc18	protein_coding	56.3972	0.20439	0.344135	0.593925	0.552562	0.821562	7837
ENSMUSG00000026171	Rnf25	protein_coding	56.3963	-0.384967	0.322691	-1.19299	0.232873	0.547911	7838
ENSMUSG00000001767	Crnkl1	protein_coding	56.3717	-0.171538	0.286224	-0.599314	0.548963	0.820045	7839
ENSMUSG00000071713	Csf2rb	protein_coding	56.3704	0.362689	0.335671	1.08049	0.279924	0.602009	7840
ENSMUSG00000028889	Yrdc	protein_coding	56.347	-0.772647	0.335899	-2.30023	0.021435	0.147297	7841
ENSMUSG00000023008	Fmnl3	protein_coding	56.3362	0.326422	0.336787	0.969224	0.332433	0.655912	7842
ENSMUSG00000027488	Snta1	protein_coding	56.332	0.614765	0.304224	2.02076	0.0433043	0.218332	7843
ENSMUSG00000014074	Rnf168	protein_coding	56.2541	-0.100918	0.304713	-0.33119	0.740501	0.914821	7844
ENSMUSG00000035910	Dcdc2a	protein_coding	56.2497	0.880507	0.460412	1.91243	0.0558206	0.251246	7845
ENSMUSG00000041298	Katnal1	protein_coding	56.2491	0.108203	0.34691	0.311906	0.755112	0.921118	7846
ENSMUSG00000055782	Abcd2	protein_coding	56.2158	0.213633	0.356821	0.598712	0.549365	0.820558	7847
ENSMUSG00000028189	Ctbs	protein_coding	56.1823	-0.016293	0.372639	-0.0437232	0.965125	0.991778	7848
ENSMUSG00000075595	Zfp652	protein_coding	56.1776	-0.0513308	0.313156	-0.163915	0.869798	0.959804	7849
ENSMUSG00000029913	Prdm5	protein_coding	56.1667	0.950657	0.503984	1.88629	0.0592566	0.260056	7850
ENSMUSG00000039765	Cc2d2a	protein_coding	56.1424	0.641094	0.361677	1.77256	0.0763016	0.298028	7851
ENSMUSG00000031897	Psmb10	protein_coding	56.1328	-0.151945	0.343975	-0.441732	0.658683	0.879019	7852
ENSMUSG00000034098	Fstl5	protein_coding	56.1139	3.29622	0.989315	3.33182	0.000862787	0.022521	7853
ENSMUSG00000036896	C1qc	protein_coding	56.1038	-0.448473	0.36468	-1.22977	0.218782	0.531291	7854
ENSMUSG00000020335	Zfp354b	protein_coding	56.0855	-0.140092	0.289263	-0.484308	0.628167	0.861467	7855
ENSMUSG00000004843	Chmp2b	protein_coding	56.066	0.121094	0.343493	0.352536	0.724436	0.907952	7856
ENSMUSG00000046879	Irgm1	protein_coding	56.0117	-0.24153	0.287095	-0.841289	0.400186	0.717852	7857
ENSMUSG00000056459	Zbtb25	protein_coding	55.9943	0.573566	0.352027	1.62932	0.103245	0.352415	7858
ENSMUSG00000026127	Imp4	protein_coding	55.9816	-0.184507	0.316947	-0.582137	0.560475	0.826543	7859
ENSMUSG00000020522	Mfap3	protein_coding	55.9691	-0.134993	0.291675	-0.46282	0.643494	0.870244	7860
ENSMUSG00000026437	Cdk18	protein_coding	55.9627	0.292429	0.310191	0.942739	0.345814	0.669675	7861
ENSMUSG00000056185	Snx32	protein_coding	55.8493	-0.0146631	0.345428	-0.0424491	0.966141	0.991802	7862
ENSMUSG00000050697	Prkaa1	protein_coding	55.7946	0.452808	0.316472	1.4308	0.152487	0.437174	7863
ENSMUSG00000038260	Trpm4	protein_coding	55.6911	-1.61708	0.426179	-3.79438	0.000148016	0.00724065	7864
ENSMUSG00000041607	Mbp	protein_coding	55.6812	0.502176	0.472475	1.06286	0.287844	0.61047	7865
ENSMUSG00000038602	Slc35f1	protein_coding	55.6769	1.98474	0.877884	2.26082	0.0237701	0.155227	7866
ENSMUSG00000070867	Trabd2b	protein_coding	55.6764	1.82283	0.674909	2.70086	0.006916	0.0785887	7867
ENSMUSG00000036745	Ttll7	protein_coding	55.6386	0.611333	0.359394	1.70101	0.0889415	0.324565	7868
ENSMUSG00000026279	Thap4	protein_coding	55.632	0.0923594	0.301586	0.306246	0.759418	0.922659	7869
ENSMUSG00000031819	Emc8	protein_coding	55.6057	-0.417702	0.337295	-1.23839	0.215572	0.52747	7870
ENSMUSG00000025971	Maip1	protein_coding	55.6055	-0.0935422	0.296197	-0.315811	0.752146	0.920456	7871
ENSMUSG00000021917	Spcs1	protein_coding	55.5611	-0.346765	0.312983	-1.10794	0.267889	0.58722	7872
ENSMUSG00000062151	Unc13c	protein_coding	55.561	3.655	0.983745	3.71539	0.000202892	0.00886051	7873
ENSMUSG00000037104	Socs5	protein_coding	55.5315	0.281168	0.304797	0.922475	0.356281	0.678233	7874
ENSMUSG00000025534	Gusb	protein_coding	55.525	-0.042808	0.323801	-0.132205	0.894822	0.970501	7875
ENSMUSG00000094145	Vmn2r20	protein_coding	55.5249	1.67601	0.447194	3.74785	0.00017836	0.00812844	7876
ENSMUSG00000063894	Zkscan8	protein_coding	55.4856	-0.35491	0.385253	-0.921237	0.356927	0.67846	7877
ENSMUSG00000006019	Dhx34	protein_coding	55.4601	0.134616	0.310005	0.43424	0.664114	0.880588	7878
ENSMUSG00000033596	Rfwd3	protein_coding	55.4589	0.0660355	0.30467	0.216744	0.828408	0.947015	7879
ENSMUSG00000028710	Atpaf1	protein_coding	55.4531	0.576836	0.351297	1.64202	0.100586	0.347042	7880
ENSMUSG00000049299	Trappc1	protein_coding	55.4504	0.00836427	0.308073	0.0271503	0.97834	0.996067	7881
ENSMUSG00000021102	Glrx5	protein_coding	55.4485	-0.489498	0.39668	-1.23399	0.217208	0.529144	7882
ENSMUSG00000044496	2510039O18Rik	protein_coding	55.4449	-0.217972	0.299815	-0.727023	0.467212	0.7694	7883
ENSMUSG00000040043	Rbms2	protein_coding	55.4395	0.0327721	0.314474	0.104212	0.917001	0.976227	7884
ENSMUSG00000004266	Ptpn6	protein_coding	55.4392	0.320429	0.308218	1.03962	0.298518	0.620834	7885
ENSMUSG00000026078	Pdcl3	protein_coding	55.4382	-0.130073	0.352363	-0.369144	0.71202	0.903052	7886
ENSMUSG00000034795	Ccdc122	protein_coding	55.4224	0.589894	0.294083	2.00587	0.0448698	0.223168	7887
ENSMUSG00000072623	Zfp9	protein_coding	55.4221	-0.368515	0.405336	-0.909159	0.363266	0.684975	7888
ENSMUSG00000023051	Tarbp2	protein_coding	55.385	-0.0509718	0.330682	-0.154141	0.877498	0.963422	7889
ENSMUSG00000040302	Rbm48	protein_coding	55.3757	-0.572235	0.300806	-1.90234	0.0571271	0.255275	7890
ENSMUSG00000031853	Map3k21	protein_coding	55.3613	0.160208	0.33209	0.482424	0.629505	0.862119	7891
ENSMUSG00000031176	Dynlt3	protein_coding	55.3459	-0.162482	0.413528	-0.392915	0.694382	0.89603	7892
ENSMUSG00000063626	Unc5d	protein_coding	55.3379	3.9324	1.05375	3.73182	0.000190098	0.00852454	7893
ENSMUSG00000028140	Mrpl9	protein_coding	55.3285	-0.718957	0.311315	-2.30942	0.0209202	0.14482	7894
ENSMUSG00000026433	Rab29	protein_coding	55.3074	-0.188466	0.339137	-0.555724	0.5784	0.835818	7895
ENSMUSG00000028411	Aptx	protein_coding	55.2993	0.298171	0.326662	0.912781	0.361358	0.683066	7896
ENSMUSG00000063704	Mapk15	protein_coding	55.2766	-0.826843	0.3985	-2.07489	0.0379971	0.202907	7897
ENSMUSG00000034684	Sema3f	protein_coding	55.2471	-0.200058	0.368235	-0.543289	0.586931	0.839196	7898
ENSMUSG00000039099	Wdr93	protein_coding	55.2145	0.0252912	0.347194	0.0728444	0.94193	0.985091	7899
ENSMUSG00000033059	Pygb	protein_coding	55.2099	0.507264	0.377892	1.34235	0.179482	0.477401	7900
ENSMUSG00000058833	Rex1bd	protein_coding	55.2069	-0.248564	0.40542	-0.613103	0.539808	0.815336	7901
ENSMUSG00000037890	Wdr19	protein_coding	55.1985	-0.0702014	0.395069	-0.177694	0.858963	0.956599	7902
ENSMUSG00000000439	Mkrn2	protein_coding	55.189	0.286564	0.291529	0.982969	0.325623	0.648823	7903
ENSMUSG00000024212	Mllt1	protein_coding	55.1723	0.5844	0.378405	1.54438	0.122497	0.387025	7904
ENSMUSG00000025145	Lrrc45	protein_coding	55.1379	-0.348501	0.35462	-0.982745	0.325733	0.648823	7905
ENSMUSG00000030805	Stx4a	protein_coding	55.132	-0.111553	0.32164	-0.346826	0.728722	0.909424	7906
ENSMUSG00000026097	Ormdl1	protein_coding	55.1069	0.0266648	0.392743	0.0678937	0.94587	0.986099	7907
ENSMUSG00000039057	Myo16	protein_coding	55.0957	4.04006	0.954501	4.23265	2.30958e-05	0.00182561	7908
ENSMUSG00000061171	Slc38a11	protein_coding	55.0841	0.155719	0.529721	0.293964	0.768785	0.927248	7909
ENSMUSG00000063564	Col23a1	protein_coding	55.0677	2.86371	0.900418	3.18042	0.00147062	0.0317039	7910
ENSMUSG00000038005	Hpf1	protein_coding	55.0665	0.249878	0.369315	0.676599	0.49866	0.789547	7911
ENSMUSG00000021196	Pfkp	protein_coding	55.0523	0.0855677	0.363915	0.235131	0.814107	0.943371	7912
ENSMUSG00000013846	St3gal1	protein_coding	55.0044	-0.359117	0.386546	-0.929042	0.352867	0.675908	7913
ENSMUSG00000028414	Fktn	protein_coding	55.0033	0.34463	0.309723	1.1127	0.265835	0.585069	7914
ENSMUSG00000004947	Dtx2	protein_coding	54.987	0.170563	0.366903	0.464872	0.642023	0.869054	7915
ENSMUSG00000031706	Rfx1	protein_coding	54.948	0.326204	0.348342	0.936447	0.349043	0.671451	7916
ENSMUSG00000031620	Iqcm	protein_coding	54.9366	3.85911	0.998851	3.86354	0.000111754	0.00582468	7917
ENSMUSG00000047694	Yipf6	protein_coding	54.9304	-0.460177	0.308186	-1.49318	0.13539	0.411472	7918
ENSMUSG00000020864	Ankrd40	protein_coding	54.9254	-0.362235	0.301254	-1.20242	0.229199	0.543527	7919
ENSMUSG00000056429	Tgoln1	protein_coding	54.9247	-0.760239	0.305554	-2.48807	0.0128439	0.108142	7920
ENSMUSG00000029029	Wrap73	protein_coding	54.9207	0.12494	0.325035	0.38439	0.700689	0.899023	7921
ENSMUSG00000001128	Cfp	protein_coding	54.916	-0.0906205	0.302912	-0.299164	0.764815	0.924877	7922
ENSMUSG00000022814	Umps	protein_coding	54.9106	-0.0203182	0.325666	-0.0623895	0.950253	0.988401	7923
ENSMUSG00000032679	Cd59a	protein_coding	54.9087	0.023251	0.342749	0.0678368	0.945916	0.986099	7924
ENSMUSG00000042426	Dhx29	protein_coding	54.8961	-0.0836862	0.367752	-0.227561	0.819987	0.945087	7925
ENSMUSG00000020544	Cox11	protein_coding	54.8869	-0.0195384	0.30298	-0.0644876	0.948582	0.987238	7926
ENSMUSG00000033420	Antxr1	protein_coding	54.8696	1.65152	0.65015	2.54021	0.0110787	0.10026	7927
ENSMUSG00000059003	Grin2a	protein_coding	54.8576	3.29409	0.901156	3.65541	0.000256771	0.0102937	7928
ENSMUSG00000014498	Ankrd52	protein_coding	54.8221	-0.210041	0.299058	-0.70234	0.482467	0.778853	7929
ENSMUSG00000008301	Phax	protein_coding	54.8081	-0.249552	0.354607	-0.703742	0.481593	0.77872	7930
ENSMUSG00000091050	9330020H09Rik	lncRNA	54.7956	-0.518435	0.360483	-1.43817	0.150386	0.434453	7931
ENSMUSG00000024604	Rbm22	protein_coding	54.7889	-0.180013	0.310249	-0.58022	0.561766	0.82689	7932
ENSMUSG00000034656	Cacna1a	protein_coding	54.7635	1.47451	0.793338	1.85862	0.0630814	0.267923	7933
ENSMUSG00000001158	Snrnp27	protein_coding	54.7484	-0.336605	0.315262	-1.0677	0.285656	0.608032	7934
ENSMUSG00000041147	Brca2	protein_coding	54.7289	0.27337	0.329281	0.830204	0.406424	0.722765	7935
ENSMUSG00000029610	Aimp2	protein_coding	54.7071	-0.273245	0.341207	-0.800819	0.423236	0.736152	7936
ENSMUSG00000019487	Trip10	protein_coding	54.6752	-0.110694	0.318032	-0.34806	0.727795	0.908672	7937
ENSMUSG00000049439	Cyp20a1	protein_coding	54.6347	0.326979	0.346736	0.943019	0.345671	0.669675	7938
ENSMUSG00000026851	BC005624	protein_coding	54.6255	-0.0917147	0.307354	-0.298401	0.765397	0.925316	7939
ENSMUSG00000027342	Pcna	protein_coding	54.5999	-0.216053	0.335234	-0.644485	0.519261	0.802849	7940
ENSMUSG00000034616	Ssh3	protein_coding	54.5712	-0.297268	0.366328	-0.811481	0.417089	0.731117	7941
ENSMUSG00000036955	Kifbp	protein_coding	54.5326	-0.287332	0.306697	-0.936857	0.348832	0.671322	7942
ENSMUSG00000069769	Msi2	protein_coding	54.5022	0.377209	0.31721	1.18914	0.234383	0.549137	7943
ENSMUSG00000018476	Kdm6b	protein_coding	54.4833	-0.199258	0.344638	-0.578166	0.563152	0.827804	7944
ENSMUSG00000032353	Tmed3	protein_coding	54.4621	-0.486149	0.389936	-1.24674	0.212492	0.523674	7945
ENSMUSG00000029828	4921507P07Rik	protein_coding	54.4595	0.0108175	0.324857	0.0332992	0.973436	0.994476	7946
ENSMUSG00000057572	Zbtb8os	protein_coding	54.4448	-0.0773605	0.302325	-0.255885	0.798039	0.937344	7947
ENSMUSG00000033728	Lrrc14	protein_coding	54.4447	-0.0389693	0.316706	-0.123046	0.902071	0.972792	7948
ENSMUSG00000045287	Rtn4rl1	protein_coding	54.3947	0.654973	0.480118	1.36419	0.172508	0.468107	7949
ENSMUSG00000059146	Ntrk3	protein_coding	54.3889	2.50884	0.823596	3.0462	0.0023175	0.0428325	7950
ENSMUSG00000026162	Nhej1	protein_coding	54.3742	1.10549	0.415245	2.66227	0.00776152	0.0836204	7951
ENSMUSG00000036214	Polr1has	protein_coding	54.3712	-0.375306	0.300338	-1.24961	0.211441	0.52211	7952
ENSMUSG00000026614	Slc30a10	protein_coding	54.3623	-0.474005	0.380861	-1.24456	0.213293	0.524645	7953
ENSMUSG00000034064	Poglut1	protein_coding	54.3493	-0.042446	0.307456	-0.138056	0.890196	0.968185	7954
ENSMUSG00000027498	Cstf1	protein_coding	54.3192	-0.139058	0.333173	-0.417375	0.676404	0.886511	7955
ENSMUSG00000020653	Klf11	protein_coding	54.3071	-0.118683	0.434434	-0.27319	0.784707	0.93254	7956
ENSMUSG00000027395	Polr1b	protein_coding	54.2993	0.0618377	0.393895	0.15699	0.875252	0.962179	7957
ENSMUSG00000039356	Exosc2	protein_coding	54.2985	-0.268778	0.319921	-0.840139	0.400831	0.718608	7958
ENSMUSG00000079323	Gm20661	protein_coding	54.2794	-0.276354	0.326106	-0.847435	0.396753	0.715054	7959
ENSMUSG00000042686	Jph1	protein_coding	54.2682	1.03901	0.337091	3.08228	0.00205424	0.0392635	7960
ENSMUSG00000030177	Ccdc77	protein_coding	54.2618	0.195174	0.341295	0.571864	0.567414	0.829106	7961
ENSMUSG00000042050	Dync2i1	protein_coding	54.2474	0.297429	0.341058	0.872078	0.383166	0.702696	7962
ENSMUSG00000016619	Nup50	protein_coding	54.2435	0.0916062	0.334573	0.273801	0.784238	0.93254	7963
ENSMUSG00000049897	Stkld1	protein_coding	54.1937	-0.228632	0.37518	-0.609391	0.542265	0.817202	7964
ENSMUSG00000038115	Ano2	protein_coding	54.1777	2.60477	1.00101	2.60215	0.00926418	0.0908942	7965
ENSMUSG00000044018	Mrpl50	protein_coding	54.1697	-0.334258	0.311534	-1.07294	0.283297	0.605997	7966
ENSMUSG00000052372	Il1rapl1	protein_coding	54.1444	2.65296	0.839352	3.16072	0.00157378	0.0329623	7967
ENSMUSG00000025040	Fundc1	protein_coding	54.1248	-0.334266	0.394795	-0.846684	0.397171	0.71544	7968
ENSMUSG00000032092	Mpzl2	protein_coding	54.0895	0.237743	0.353618	0.672317	0.501382	0.791653	7969
ENSMUSG00000019143	Hars2	protein_coding	54.0748	-0.181266	0.365573	-0.495841	0.620007	0.857674	7970
ENSMUSG00000004110	Cacna1e	protein_coding	54.0513	2.91993	0.856883	3.40762	0.000655324	0.0187498	7971
ENSMUSG00000012640	Zfp715	protein_coding	54.0479	-0.137084	0.322553	-0.424997	0.670839	0.883572	7972
ENSMUSG00000042064	Myo3b	protein_coding	54.0353	3.24114	0.920463	3.5212	0.000429592	0.0145179	7973
ENSMUSG00000022570	Gfus	protein_coding	54.0299	-0.340101	0.307349	-1.10656	0.268482	0.587703	7974
ENSMUSG00000020652	Cenpo	protein_coding	54.0133	0.0537212	0.355422	0.151148	0.879859	0.964246	7975
ENSMUSG00000040681	Hmgn1	protein_coding	54.0102	0.0416134	0.354607	0.117351	0.906582	0.97322	7976
ENSMUSG00000074212	Dnajb14	protein_coding	54.0001	0.592305	0.303008	1.95475	0.0506123	0.237499	7977
ENSMUSG00000066829	Zfp810	protein_coding	53.996	0.612645	0.306792	1.99694	0.0458316	0.225254	7978
ENSMUSG00000018595	Glra4	protein_coding	53.9938	0.437685	0.325724	1.34373	0.179036	0.476978	7979
ENSMUSG00000026223	Itm2c	protein_coding	53.9644	-0.513829	0.353546	-1.45336	0.146125	0.428302	7980
ENSMUSG00000063019	Manbal	protein_coding	53.9611	0.386645	0.339483	1.13893	0.254734	0.572804	7981
ENSMUSG00000038384	Setd1b	protein_coding	53.934	-0.0467687	0.348289	-0.134281	0.89318	0.969575	7982
ENSMUSG00000030519	Apba2	protein_coding	53.9317	2.24743	0.767402	2.92862	0.00340468	0.0534622	7983
ENSMUSG00000062397	Zfp706	protein_coding	53.9269	-0.472533	0.305776	-1.54536	0.12226	0.386826	7984
ENSMUSG00000034617	Mtrr	protein_coding	53.9089	0.322137	0.311954	1.03264	0.301771	0.624649	7985
ENSMUSG00000059552	Trp53	protein_coding	53.8958	0.00394203	0.307911	0.0128025	0.989785	0.998179	7986
ENSMUSG00000031987	Egln1	protein_coding	53.8893	0.153175	0.331568	0.461972	0.644101	0.870267	7987
ENSMUSG00000041684	Bivm	protein_coding	53.8818	-0.0411045	0.300686	-0.136702	0.891266	0.968822	7988
ENSMUSG00000001946	Esam	protein_coding	53.8694	-0.223176	0.389521	-0.572949	0.566679	0.828886	7989
ENSMUSG00000003518	Dusp3	protein_coding	53.8694	-0.33513	0.321284	-1.0431	0.296904	0.619073	7990
ENSMUSG00000078591	Hs3st4	protein_coding	53.8668	3.51097	0.987168	3.55661	0.000375677	0.0132063	7991
ENSMUSG00000032649	Colgalt2	protein_coding	53.866	0.835987	0.485785	1.7209	0.0852689	0.316871	7992
ENSMUSG00000040327	Cul9	protein_coding	53.8591	0.229543	0.319757	0.717868	0.472839	0.773289	7993
ENSMUSG00000022025	Cnmd	protein_coding	53.8168	-0.840837	0.376345	-2.23422	0.0254689	0.160877	7994
ENSMUSG00000035960	Apex1	protein_coding	53.8008	-0.0787966	0.379862	-0.207435	0.83567	0.9485	7995
ENSMUSG00000038633	Degs1	protein_coding	53.7949	-0.254343	0.349445	-0.727848	0.466707	0.769395	7996
ENSMUSG00000023156	Rpp14	protein_coding	53.7798	-0.190425	0.333568	-0.570873	0.568086	0.829654	7997
ENSMUSG00000093661	Eif4e3	protein_coding	53.7789	0.0977458	0.353215	0.276731	0.781986	0.931367	7998
ENSMUSG00000032123	Dpagt1	protein_coding	53.7614	-0.272698	0.347563	-0.784602	0.432687	0.744243	7999
ENSMUSG00000018381	Abi3	protein_coding	53.7495	-0.124923	0.328785	-0.379954	0.70398	0.900265	8000
ENSMUSG00000047648	Fbxo30	protein_coding	53.7238	-0.290747	0.365179	-0.796177	0.425929	0.738161	8001
ENSMUSG00000024043	Arhgap28	protein_coding	53.7098	0.8085	0.613011	1.3189	0.187203	0.488283	8002
ENSMUSG00000027937	Jtb	protein_coding	53.6608	-0.355374	0.337073	-1.0543	0.291748	0.614463	8003
ENSMUSG00000020610	Amz2	protein_coding	53.6411	0.0387562	0.32356	0.11978	0.904657	0.973084	8004
ENSMUSG00000032199	Polr2m	protein_coding	53.6272	-0.345535	0.321643	-1.07428	0.282696	0.605233	8005
ENSMUSG00000040600	Eps8l3	protein_coding	53.6239	-0.256599	0.389787	-0.658305	0.510342	0.797893	8006
ENSMUSG00000028576	Ift74	protein_coding	53.6222	-0.0443934	0.349142	-0.12715	0.898822	0.972268	8007
ENSMUSG00000086040	Wipf3	protein_coding	53.615	0.707602	0.382185	1.85146	0.0641028	0.270139	8008
ENSMUSG00000027472	Pdrg1	protein_coding	53.614	-0.414119	0.308936	-1.34047	0.180094	0.478574	8009
ENSMUSG00000027163	Commd9	protein_coding	53.6128	-0.284257	0.342938	-0.828886	0.407169	0.723228	8010
ENSMUSG00000069020	Urm1	protein_coding	53.6013	0.257294	0.308452	0.834148	0.404198	0.721226	8011
ENSMUSG00000031928	Mre11a	protein_coding	53.5957	0.563186	0.326186	1.72658	0.0842434	0.315087	8012
ENSMUSG00000021481	Zfp346	protein_coding	53.582	0.179028	0.379002	0.472366	0.636665	0.866779	8013
ENSMUSG00000074505	Fat3	protein_coding	53.5654	3.93369	0.951125	4.13582	3.53687e-05	0.00249921	8014
ENSMUSG00000074925	Ptar1	protein_coding	53.5647	0.0416853	0.296115	0.140774	0.888049	0.967042	8015
ENSMUSG00000029153	Ociad2	protein_coding	53.5604	0.155145	0.33845	0.458399	0.646666	0.871979	8016
ENSMUSG00000075028	Prdm11	protein_coding	53.5505	0.59569	0.36064	1.65176	0.0985839	0.343619	8017
ENSMUSG00000005732	Ranbp1	protein_coding	53.5483	-0.142535	0.37408	-0.381028	0.703182	0.90014	8018
ENSMUSG00000020744	Slc25a19	protein_coding	53.543	-0.0403848	0.383353	-0.105346	0.916101	0.976026	8019
ENSMUSG00000024190	Dusp1	protein_coding	53.5264	0.224324	0.447793	0.500954	0.616403	0.855581	8020
ENSMUSG00000024965	Fermt3	protein_coding	53.5261	0.40104	0.332222	1.20715	0.227376	0.541116	8021
ENSMUSG00000037089	Slc35b2	protein_coding	53.5255	-0.268619	0.305897	-0.878138	0.379869	0.698757	8022
ENSMUSG00000048379	Socs4	protein_coding	53.5243	-0.148781	0.354361	-0.419856	0.67459	0.885883	8023
ENSMUSG00000021662	Arhgef28	protein_coding	53.3625	2.87919	0.872883	3.29849	0.00097208	0.0245494	8024
ENSMUSG00000061119	Prcp	protein_coding	53.3585	0.596765	0.35369	1.68725	0.0915549	0.33014	8025
ENSMUSG00000025872	Thoc3	protein_coding	53.357	-0.256181	0.309313	-0.828225	0.407543	0.723492	8026
ENSMUSG00000004846	Plod3	protein_coding	53.3247	-0.0573769	0.309566	-0.185346	0.852957	0.954417	8027
ENSMUSG00000019851	Perp	protein_coding	53.2975	-0.171832	0.363292	-0.472987	0.636222	0.866737	8028
ENSMUSG00000022129	Dct	protein_coding	53.2895	0.0585095	0.394794	0.148203	0.882183	0.965097	8029
ENSMUSG00000078970	Dnaaf10	protein_coding	53.2753	-0.1007	0.310572	-0.32424	0.745757	0.917619	8030
ENSMUSG00000022760	Thap7	protein_coding	53.271	-0.16671	0.357394	-0.466461	0.640885	0.868658	8031
ENSMUSG00000011752	Pgam1	protein_coding	53.2707	-0.256877	0.333175	-0.770996	0.440709	0.751305	8032
ENSMUSG00000015597	Zfp318	protein_coding	53.2635	0.464899	0.372695	1.2474	0.212252	0.523528	8033
ENSMUSG00000022070	Bora	protein_coding	53.2379	0.255433	0.371772	0.687067	0.49204	0.785235	8034
ENSMUSG00000028354	Fmn2	protein_coding	53.2029	1.39477	0.70254	1.98533	0.0471075	0.228135	8035
ENSMUSG00000091537	Tma7	protein_coding	53.1938	-0.750811	0.350088	-2.14464	0.031982	0.182116	8036
ENSMUSG00000070427	Il18bp	protein_coding	53.1499	-0.291217	0.326158	-0.89287	0.371927	0.69243	8037
ENSMUSG00000024556	Me2	protein_coding	53.1241	0.356745	0.311963	1.14355	0.25281	0.570217	8038
ENSMUSG00000060882	Kcnd2	protein_coding	53.1206	2.76691	0.885773	3.12372	0.00178578	0.0358325	8039
ENSMUSG00000048537	Phldb1	protein_coding	53.1056	-0.072876	0.468837	-0.15544	0.876475	0.962942	8040
ENSMUSG00000008435	Rdh13	protein_coding	53.1037	-0.166823	0.302151	-0.552117	0.580868	0.837137	8041
ENSMUSG00000047098	Rnf31	protein_coding	53.0679	0.0144061	0.312365	0.0461194	0.963215	0.991544	8042
ENSMUSG00000022469	Rapgef3	protein_coding	53.0068	0.0858279	0.388197	0.221094	0.825019	0.94677	8043
ENSMUSG00000006289	Osgep	protein_coding	52.9871	0.141335	0.331167	0.426779	0.66954	0.883572	8044
ENSMUSG00000031916	Cog8	protein_coding	52.9227	-0.234163	0.35258	-0.664143	0.506599	0.795738	8045
ENSMUSG00000024889	Rce1	protein_coding	52.9083	0.073317	0.347623	0.21091	0.832958	0.947781	8046
ENSMUSG00000059839	Zfp874b	protein_coding	52.8956	-0.426664	0.334403	-1.2759	0.201991	0.509039	8047
ENSMUSG00000069631	Strada	protein_coding	52.8726	0.196626	0.35422	0.555096	0.578829	0.835818	8048
ENSMUSG00000039850	Endov	protein_coding	52.8645	-0.332937	0.308313	-1.07987	0.280201	0.602288	8049
ENSMUSG00000107499	Ccdc142	protein_coding	52.8495	-0.258969	0.311405	-0.831613	0.405628	0.721859	8050
ENSMUSG00000010911	Apip	protein_coding	52.7543	0.00815873	0.345458	0.0236172	0.981158	0.996582	8051
ENSMUSG00000004151	Etv1	protein_coding	52.7496	0.3848	0.339446	1.13361	0.256958	0.575843	8052
ENSMUSG00000045751	Mms22l	protein_coding	52.736	1.28327	0.344332	3.72684	0.000193899	0.00858492	8053
ENSMUSG00000037894	H2az1	protein_coding	52.7145	-0.521694	0.365211	-1.42847	0.153157	0.437934	8054
ENSMUSG00000050714	Zbtb26	protein_coding	52.7002	-0.141246	0.363116	-0.388984	0.697288	0.897169	8055
ENSMUSG00000031389	Arhgap4	protein_coding	52.6948	0.0753944	0.305974	0.246408	0.805367	0.940398	8056
ENSMUSG00000029394	Cdk2ap1	protein_coding	52.6919	0.077281	0.310672	0.248754	0.803551	0.939826	8057
ENSMUSG00000049119	Fam110b	protein_coding	52.6789	1.19715	0.519951	2.30243	0.0213108	0.14666	8058
ENSMUSG00000079215	Zfp664	protein_coding	52.6662	0.438508	0.306275	1.43175	0.152217	0.436678	8059
ENSMUSG00000113450	Zfp935	protein_coding	52.639	-0.229749	0.302816	-0.758707	0.448028	0.756007	8060
ENSMUSG00000039153	Runx2	protein_coding	52.6306	1.36085	0.487877	2.78932	0.00528187	0.0683613	8061
ENSMUSG00000028048	Gba	protein_coding	52.6155	-0.0473985	0.302917	-0.156474	0.87566	0.962341	8062
ENSMUSG00000019822	Smpd2	protein_coding	52.6008	-0.885483	0.321659	-2.75286	0.00590768	0.0728232	8063
ENSMUSG00000006356	Crip2	protein_coding	52.5941	-0.509834	0.3532	-1.44347	0.148887	0.432301	8064
ENSMUSG00000024613	Tcof1	protein_coding	52.5903	0.0335378	0.364067	0.0921198	0.926603	0.97881	8065
ENSMUSG00000025736	Jmjd8	protein_coding	52.5751	-0.437333	0.322842	-1.35464	0.175534	0.472286	8066
ENSMUSG00000027800	Tm4sf1	protein_coding	52.5737	-0.411468	0.416706	-0.98743	0.323432	0.646818	8067
ENSMUSG00000027243	Harbi1	protein_coding	52.5489	-0.372815	0.396261	-0.940831	0.346791	0.669737	8068
ENSMUSG00000003355	Fkbp11	protein_coding	52.5488	-0.116469	0.409618	-0.284336	0.776153	0.9302	8069
ENSMUSG00000056069	Otulinl	protein_coding	52.5426	0.154288	0.354001	0.435841	0.662952	0.880588	8070
ENSMUSG00000035529	Prdm4	protein_coding	52.5293	0.106402	0.374991	0.283747	0.776605	0.930263	8071
ENSMUSG00000033752	Mnd1	protein_coding	52.5273	0.0584816	0.314229	0.186111	0.852358	0.95418	8072
ENSMUSG00000033488	Cryzl2	protein_coding	52.4813	0.0747651	0.304382	0.245629	0.805969	0.940398	8073
ENSMUSG00000029575	Mmab	protein_coding	52.4775	0.772215	0.317599	2.43141	0.0150402	0.118323	8074
ENSMUSG00000000594	Gm2a	protein_coding	52.4734	-0.261978	0.352875	-0.742411	0.457838	0.763664	8075
ENSMUSG00000040482	Dxo	protein_coding	52.4615	-0.265495	0.320475	-0.828441	0.407421	0.72347	8076
ENSMUSG00000041670	Rims1	protein_coding	52.4614	3.57245	1.00035	3.5712	0.000355354	0.0128469	8077
ENSMUSG00000009076	Zmat5	protein_coding	52.4459	0.136943	0.356538	0.38409	0.700912	0.899097	8078
ENSMUSG00000028651	Ppie	protein_coding	52.4452	-0.188183	0.319015	-0.589889	0.555265	0.823426	8079
ENSMUSG00000040875	Osbpl10	protein_coding	52.4391	1.32936	0.590773	2.25021	0.0244355	0.156969	8080
ENSMUSG00000070808	Bicra	protein_coding	52.4338	-0.0745102	0.321488	-0.231767	0.816719	0.944524	8081
ENSMUSG00000061911	Myt1l	protein_coding	52.4202	3.35668	0.930261	3.60832	0.000308185	0.0115407	8082
ENSMUSG00000027752	Exosc8	protein_coding	52.4191	-0.141076	0.336881	-0.418772	0.675383	0.886371	8083
ENSMUSG00000049940	Pgrmc2	protein_coding	52.3732	0.508665	0.33078	1.53778	0.124103	0.390186	8084
ENSMUSG00000035212	Leprot	protein_coding	52.3513	-0.163821	0.330121	-0.496245	0.619722	0.857589	8085
ENSMUSG00000022940	Pigp	protein_coding	52.3384	0.154277	0.313072	0.492784	0.622165	0.859263	8086
ENSMUSG00000013150	Gfod2	protein_coding	52.3368	-0.0960572	0.346495	-0.277225	0.781607	0.931367	8087
ENSMUSG00000020439	Smtn	protein_coding	52.321	-0.452908	0.314334	-1.44085	0.149628	0.433401	8088
ENSMUSG00000052488	Cherp	protein_coding	52.3128	0.194793	0.31383	0.620696	0.534799	0.812154	8089
ENSMUSG00000062580	Timm17a	protein_coding	52.2573	0.036122	0.334011	0.108146	0.91388	0.975262	8090
ENSMUSG00000051855	Mest	protein_coding	52.2412	0.0754598	0.307442	0.245444	0.806112	0.940487	8091
ENSMUSG00000095385	D630033O11Rik	lncRNA	52.2338	0.124469	0.362505	0.343359	0.731328	0.910897	8092
ENSMUSG00000027305	Ndufaf1	protein_coding	52.2132	-0.174879	0.30427	-0.57475	0.56546	0.828414	8093
ENSMUSG00000035367	Rmi1	protein_coding	52.2	-0.246017	0.363636	-0.676546	0.498694	0.789547	8094
ENSMUSG00000040852	Plekhh2	protein_coding	52.159	0.697031	0.544736	1.27958	0.200694	0.507668	8095
ENSMUSG00000032641	Gpr19	protein_coding	52.1568	-0.0012437	0.327215	-0.00380087	0.996967	0.998756	8096
ENSMUSG00000061759	Armt1	protein_coding	52.1556	0.201052	0.333056	0.603657	0.546071	0.818741	8097
ENSMUSG00000029270	Dipk1a	protein_coding	52.1473	0.397106	0.387566	1.02462	0.305545	0.628935	8098
ENSMUSG00000028078	Dclk2	protein_coding	52.129	0.763659	0.4431	1.72344	0.0848082	0.315824	8099
ENSMUSG00000005233	Spc25	protein_coding	52.1059	0.714332	0.351679	2.0312	0.0422344	0.215422	8100
ENSMUSG00000024831	Ighmbp2	protein_coding	52.1005	0.0796498	0.344633	0.231115	0.817226	0.944524	8101
ENSMUSG00000062937	Mtap	protein_coding	52.085	0.0885623	0.338982	0.261259	0.793892	0.936209	8102
ENSMUSG00000054814	Usp46	protein_coding	52.0807	0.681972	0.341735	1.99562	0.0459758	0.225384	8103
ENSMUSG00000022476	Polr3h	protein_coding	52.0567	0.0271802	0.317216	0.0856835	0.931718	0.981386	8104
ENSMUSG00000094793	Mup12	protein_coding	52.0376	-1.10882	0.435053	-2.54871	0.0108122	0.0985447	8105
ENSMUSG00000024776	Stambpl1	protein_coding	51.9917	0.572833	0.328186	1.74545	0.0809064	0.308153	8106
ENSMUSG00000024696	Lpxn	protein_coding	51.9913	-0.00611102	0.342622	-0.017836	0.98577	0.997357	8107
ENSMUSG00000049109	Themis	protein_coding	51.9744	1.13067	0.415811	2.71918	0.00654437	0.0768909	8108
ENSMUSG00000043262	Uevld	protein_coding	51.9593	0.0255901	0.309712	0.0826254	0.934149	0.982343	8109
ENSMUSG00000021868	Ppif	protein_coding	51.9495	0.502093	0.37605	1.33518	0.181819	0.480713	8110
ENSMUSG00000052605	Isoc2b	protein_coding	51.9376	-0.191811	0.411504	-0.466123	0.641127	0.868729	8111
ENSMUSG00000072949	Acot1	protein_coding	51.9108	-1.6805	0.483152	-3.4782	0.000504794	0.0163543	8112
ENSMUSG00000038437	Mllt6	protein_coding	51.8774	-0.576638	0.340374	-1.69413	0.0902404	0.327681	8113
ENSMUSG00000036552	Ermard	protein_coding	51.8519	-0.175582	0.341477	-0.514185	0.607122	0.851042	8114
ENSMUSG00000030652	Coq7	protein_coding	51.8452	-0.0546327	0.347533	-0.157201	0.875086	0.962148	8115
ENSMUSG00000028949	Smarcd3	protein_coding	51.8146	-0.108287	0.369769	-0.292851	0.769636	0.927714	8116
ENSMUSG00000031921	Terf2	protein_coding	51.7951	-0.12686	0.348074	-0.364464	0.715512	0.904393	8117
ENSMUSG00000028358	Zfp618	protein_coding	51.7597	1.15459	0.665501	1.73492	0.0827546	0.312081	8118
ENSMUSG00000030515	Tarsl2	protein_coding	51.7431	0.0215494	0.327756	0.0657482	0.947578	0.98694	8119
ENSMUSG00000011658	Fuz	protein_coding	51.7345	-0.358519	0.314108	-1.14139	0.253708	0.571445	8120
ENSMUSG00000048924	Ccdc125	protein_coding	51.6946	0.096635	0.331118	0.291845	0.770405	0.928082	8121
ENSMUSG00000021608	Lpcat1	protein_coding	51.676	0.086945	0.368435	0.235985	0.813445	0.943229	8122
ENSMUSG00000036959	Bcorl1	protein_coding	51.6414	0.226518	0.322457	0.702477	0.482382	0.778853	8123
ENSMUSG00000030781	Slc5a2	protein_coding	51.6372	0.118528	0.387473	0.305901	0.75968	0.922659	8124
ENSMUSG00000026197	Zfand2b	protein_coding	51.6318	-0.259992	0.303875	-0.855591	0.392224	0.711475	8125
ENSMUSG00000032388	Spg21	protein_coding	51.5851	-0.0221591	0.311901	-0.0710452	0.943362	0.98563	8126
ENSMUSG00000027199	Gatm	protein_coding	51.5849	-0.14729	0.33575	-0.438689	0.660887	0.880198	8127
ENSMUSG00000022965	Ifngr2	protein_coding	51.579	0.0526955	0.380755	0.138397	0.889926	0.967967	8128
ENSMUSG00000056296	Synpr	protein_coding	51.5642	2.19073	0.897692	2.44041	0.0146707	0.116889	8129
ENSMUSG00000018347	Zkscan6	protein_coding	51.5433	0.154363	0.302156	0.510872	0.609441	0.852902	8130
ENSMUSG00000034488	Edil3	protein_coding	51.5384	2.53328	0.832781	3.04196	0.00235046	0.0432009	8131
ENSMUSG00000041712	Ubr7	protein_coding	51.4875	-0.166568	0.306628	-0.543225	0.586975	0.839196	8132
ENSMUSG00000033096	Apmap	protein_coding	51.4872	-0.122661	0.320218	-0.383053	0.70168	0.899593	8133
ENSMUSG00000037990	Sh3rf3	protein_coding	51.4592	3.07925	0.948522	3.24637	0.00116888	0.0281476	8134
ENSMUSG00000020701	Tmem132e	protein_coding	51.4535	0.0520142	0.383441	0.135651	0.892097	0.969139	8135
ENSMUSG00000038126	Mphosph9	protein_coding	51.4482	0.581857	0.473282	1.22941	0.218918	0.531474	8136
ENSMUSG00000022994	Adcy6	protein_coding	51.4457	0.110774	0.305981	0.362031	0.717329	0.905463	8137
ENSMUSG00000063354	Slc39a4	protein_coding	51.4223	-1.94047	0.529448	-3.66508	0.000247257	0.0101748	8138
ENSMUSG00000057551	Zfp317	protein_coding	51.354	-0.0809282	0.389781	-0.207625	0.835522	0.948479	8139
ENSMUSG00000068922	Msto1	protein_coding	51.3515	-0.215369	0.354424	-0.607659	0.543414	0.817278	8140
ENSMUSG00000047963	Stbd1	protein_coding	51.3462	-0.632062	0.361268	-1.74956	0.0801935	0.306136	8141
ENSMUSG00000046070	Igfals	protein_coding	51.3457	-0.217242	0.451426	-0.481234	0.63035	0.86277	8142
ENSMUSG00000025417	Pip4k2c	protein_coding	51.3333	-0.248145	0.310517	-0.799135	0.424212	0.73628	8143
ENSMUSG00000040034	Nup43	protein_coding	51.3303	0.105412	0.313505	0.336236	0.736693	0.913181	8144
ENSMUSG00000018809	Smyd4	protein_coding	51.3193	-0.00523428	0.415588	-0.0125949	0.989951	0.998179	8145
ENSMUSG00000041361	Myzap	protein_coding	51.2845	0.992498	0.41576	2.38719	0.0169778	0.127161	8146
ENSMUSG00000020925	Ccdc43	protein_coding	51.2664	-0.230137	0.33615	-0.684627	0.493579	0.786343	8147
ENSMUSG00000061882	Ccdc62	protein_coding	51.224	0.10051	0.322817	0.311352	0.755533	0.921191	8148
ENSMUSG00000018599	Mief2	protein_coding	51.2125	-0.506717	0.362384	-1.39829	0.162027	0.451881	8149
ENSMUSG00000024942	Capn1	protein_coding	51.2045	-0.191729	0.348179	-0.550663	0.581865	0.837367	8150
ENSMUSG00000002635	Pdcd2l	protein_coding	51.1999	-0.0642696	0.315539	-0.203682	0.838602	0.949646	8151
ENSMUSG00000026463	Atp2b4	protein_coding	51.1917	0.291184	0.37451	0.777508	0.436859	0.748236	8152
ENSMUSG00000010047	Hyal2	protein_coding	51.1888	-0.208406	0.349364	-0.596529	0.550822	0.821237	8153
ENSMUSG00000003644	Rps6ka1	protein_coding	51.1769	0.476981	0.369125	1.29219	0.196291	0.500419	8154
ENSMUSG00000059883	Irak4	protein_coding	51.1081	0.0609604	0.342494	0.17799	0.858731	0.95658	8155
ENSMUSG00000042303	Sgsm3	protein_coding	51.0652	-0.0418298	0.344949	-0.121263	0.903482	0.973084	8156
ENSMUSG00000059742	Kcnh7	protein_coding	51.0645	2.69324	0.66969	4.02162	5.77984e-05	0.00365909	8157
ENSMUSG00000063694	Cycs	protein_coding	51.01	-0.25211	0.364627	-0.691418	0.489303	0.783114	8158
ENSMUSG00000027001	Dusp19	protein_coding	51.0082	0.325177	0.37232	0.87338	0.382456	0.702137	8159
ENSMUSG00000047759	Hs3st3a1	protein_coding	50.9977	0.563959	0.401702	1.40392	0.160342	0.449646	8160
ENSMUSG00000024013	Fgd2	protein_coding	50.9791	0.27363	0.316551	0.86441	0.387363	0.706688	8161
ENSMUSG00000017801	Mlx	protein_coding	50.977	-0.126274	0.328571	-0.384311	0.700748	0.899023	8162
ENSMUSG00000037492	Zmat4	protein_coding	50.9643	4.60707	1.00173	4.5991	4.2431e-06	0.000494526	8163
ENSMUSG00000038352	Arl5c	protein_coding	50.942	0.634611	0.404329	1.56954	0.116523	0.377377	8164
ENSMUSG00000042729	Wdr74	protein_coding	50.9361	-0.553117	0.349167	-1.5841	0.11317	0.371071	8165
ENSMUSG00000026880	Stom	protein_coding	50.9312	0.155643	0.306544	0.507736	0.611638	0.85395	8166
ENSMUSG00000001280	Sp1	protein_coding	50.9122	0.345233	0.33137	1.04183	0.297488	0.619908	8167
ENSMUSG00000055493	Epm2a	protein_coding	50.8958	1.46332	0.399697	3.66107	0.000251167	0.0101857	8168
ENSMUSG00000002814	Top3a	protein_coding	50.8771	0.0964429	0.333362	0.289304	0.772349	0.929058	8169
ENSMUSG00000044080	S100a1	protein_coding	50.8601	-0.398607	0.3122	-1.27677	0.201684	0.508883	8170
ENSMUSG00000015222	Map2	protein_coding	50.8501	0.661636	0.51227	1.29158	0.196503	0.500837	8171
ENSMUSG00000024505	Dtwd2	protein_coding	50.8463	0.437472	0.351308	1.24527	0.213034	0.524448	8172
ENSMUSG00000038895	Zfp653	protein_coding	50.8296	-0.213006	0.359797	-0.592018	0.553839	0.822627	8173
ENSMUSG00000053007	Creb5	protein_coding	50.8045	0.714813	0.41472	1.72361	0.0847791	0.315824	8174
ENSMUSG00000020260	Pofut2	protein_coding	50.7732	-0.467569	0.377761	-1.23774	0.215813	0.527782	8175
ENSMUSG00000042271	Nxt2	protein_coding	50.7709	-0.565308	0.311367	-1.81557	0.0694361	0.282325	8176
ENSMUSG00000025498	Irf7	protein_coding	50.7627	-0.18214	0.305738	-0.595738	0.55135	0.821237	8177
ENSMUSG00000027188	Pamr1	protein_coding	50.7521	0.353958	0.554178	0.638707	0.523014	0.805331	8178
ENSMUSG00000031565	Fgfr1	protein_coding	50.748	0.230624	0.391903	0.588471	0.556216	0.823426	8179
ENSMUSG00000020650	Bcap29	protein_coding	50.7058	0.154203	0.327228	0.471239	0.63747	0.867001	8180
ENSMUSG00000004667	Polr2e	protein_coding	50.6802	-0.480642	0.35693	-1.3466	0.178108	0.476129	8181
ENSMUSG00000057191	AB124611	protein_coding	50.6694	-0.0145895	0.318474	-0.0458107	0.963461	0.991544	8182
ENSMUSG00000019494	Cops6	protein_coding	50.643	-0.608237	0.330112	-1.84251	0.0654	0.272638	8183
ENSMUSG00000062101	Zfp119b	protein_coding	50.6294	-0.617053	0.335137	-1.84119	0.0655931	0.273048	8184
ENSMUSG00000031629	Cenpu	protein_coding	50.6288	0.14664	0.393355	0.372794	0.709302	0.902414	8185
ENSMUSG00000000823	Zfp512b	protein_coding	50.6246	-0.0676134	0.321193	-0.210507	0.833272	0.947907	8186
ENSMUSG00000027931	Npr1	protein_coding	50.6055	0.0703756	0.331097	0.212553	0.831676	0.947092	8187
ENSMUSG00000005611	Irag1	protein_coding	50.6013	0.646071	0.587331	1.10001	0.271327	0.591574	8188
ENSMUSG00000049516	Spty2d1	protein_coding	50.5423	0.0434636	0.367375	0.118308	0.905823	0.973084	8189
ENSMUSG00000042500	Ago4	protein_coding	50.4928	0.414717	0.378798	1.09482	0.273594	0.594479	8190
ENSMUSG00000021281	Tnfaip2	protein_coding	50.4626	-0.00205318	0.309203	-0.00664024	0.994702	0.998696	8191
ENSMUSG00000035275	Raver2	protein_coding	50.4532	0.469131	0.355889	1.31819	0.187438	0.488783	8192
ENSMUSG00000036782	Klhl13	protein_coding	50.4448	0.0332014	0.341716	0.0971606	0.922599	0.977071	8193
ENSMUSG00000057778	Cyb5d2	protein_coding	50.4153	-0.119355	0.30643	-0.389504	0.696904	0.897169	8194
ENSMUSG00000027259	Adal	protein_coding	50.4	-0.280914	0.3224	-0.871322	0.383579	0.702989	8195
ENSMUSG00000028961	Pgd	protein_coding	50.3767	0.401219	0.335078	1.19739	0.231154	0.545432	8196
ENSMUSG00000029661	Col1a2	protein_coding	50.3643	-0.394349	0.52234	-0.754965	0.45027	0.757452	8197
ENSMUSG00000020483	Dynll2	protein_coding	50.3626	0.608147	0.459574	1.32328	0.185741	0.486694	8198
ENSMUSG00000060988	Galnt13	protein_coding	50.362	3.52579	0.991049	3.55763	0.00037421	0.0131879	8199
ENSMUSG00000040722	Scamp5	protein_coding	50.3338	0.962999	0.346964	2.77551	0.0055116	0.0698485	8200
ENSMUSG00000024766	Lipo3	protein_coding	50.3318	1.10335	0.485519	2.27251	0.0230556	0.152457	8201
ENSMUSG00000092607	Scnm1	protein_coding	50.3294	-0.627378	0.323931	-1.93677	0.052774	0.243202	8202
ENSMUSG00000046442	Ppm1e	protein_coding	50.318	0.447507	0.482147	0.928153	0.353328	0.676068	8203
ENSMUSG00000035270	Impg2	protein_coding	50.3072	0.552318	0.354683	1.55721	0.11942	0.382072	8204
ENSMUSG00000026426	Arl8a	protein_coding	50.2917	0.0615716	0.372728	0.165192	0.868793	0.959787	8205
ENSMUSG00000042419	Nfkbil1	protein_coding	50.2879	0.0537795	0.363749	0.147848	0.882463	0.965312	8206
ENSMUSG00000056025	Clca3a1	protein_coding	50.2634	0.702772	0.373526	1.88145	0.0599104	0.261477	8207
ENSMUSG00000024691	Fam111a	protein_coding	50.2596	-0.189464	0.386065	-0.490758	0.623597	0.859263	8208
ENSMUSG00000022184	Fbxo4	protein_coding	50.2541	-0.342779	0.374432	-0.915463	0.359948	0.681797	8209
ENSMUSG00000030245	Golt1b	protein_coding	50.2403	-0.359585	0.304695	-1.18014	0.237943	0.551827	8210
ENSMUSG00000014504	Srp19	protein_coding	50.2394	-0.581162	0.352803	-1.64727	0.0995026	0.345203	8211
ENSMUSG00000026077	Npas2	protein_coding	50.2368	1.26906	0.746999	1.69888	0.089342	0.325347	8212
ENSMUSG00000022292	Rrm2b	protein_coding	50.228	0.176937	0.35382	0.500077	0.617021	0.855998	8213
ENSMUSG00000030400	Ercc2	protein_coding	50.2259	-0.0796843	0.332126	-0.239922	0.810391	0.942727	8214
ENSMUSG00000046311	Zfp62	protein_coding	50.2204	0.0510051	0.322598	0.158107	0.874372	0.96188	8215
ENSMUSG00000035078	Mtmr9	protein_coding	50.1587	0.137209	0.388961	0.352758	0.72427	0.907952	8216
ENSMUSG00000025134	Alyref	protein_coding	50.1515	0.0541163	0.305709	0.177019	0.859494	0.956669	8217
ENSMUSG00000039103	Nexn	protein_coding	50.1453	0.0137523	0.363005	0.0378847	0.96978	0.992763	8218
ENSMUSG00000004661	Arid3b	protein_coding	50.1276	0.141701	0.328033	0.431973	0.665761	0.881885	8219
ENSMUSG00000024350	Dnajc18	protein_coding	50.1226	0.102075	0.312065	0.327095	0.743596	0.91646	8220
ENSMUSG00000042797	Aqp11	protein_coding	50.0934	0.850182	0.371383	2.28923	0.022066	0.149234	8221
ENSMUSG00000031877	Ces2g	protein_coding	50.0908	-0.0219332	0.382847	-0.0572897	0.954314	0.989936	8222
ENSMUSG00000035107	Dcbld2	protein_coding	50.0732	0.263975	0.326216	0.809204	0.418398	0.731763	8223
ENSMUSG00000028059	Arhgef2	protein_coding	50.062	-0.00387517	0.309613	-0.0125162	0.990014	0.998179	8224
ENSMUSG00000003233	Dvl3	protein_coding	50.0612	-0.613699	0.392429	-1.56385	0.117853	0.379752	8225
ENSMUSG00000034485	Uaca	protein_coding	50.0322	0.532065	0.366667	1.45109	0.146756	0.428925	8226
ENSMUSG00000051041	Olfml1	protein_coding	50.0316	0.102683	0.454296	0.226028	0.82118	0.945378	8227
ENSMUSG00000033020	Polr2f	protein_coding	50.0262	-0.48891	0.347347	-1.40756	0.159263	0.447765	8228
ENSMUSG00000006471	Ndor1	protein_coding	50.0218	-0.652057	0.327594	-1.99044	0.0465422	0.226652	8229
ENSMUSG00000014778	Fhod1	protein_coding	50.0127	0.0706991	0.323	0.218883	0.826741	0.94677	8230
ENSMUSG00000087260	Lamtor5	protein_coding	50.0036	-0.236744	0.314441	-0.752905	0.451507	0.75853	8231
ENSMUSG00000043635	Adamts3	protein_coding	49.9947	1.05959	0.611096	1.73392	0.0829321	0.31227	8232
ENSMUSG00000020527	Myo19	protein_coding	49.9876	0.255827	0.373805	0.684387	0.493731	0.786472	8233
ENSMUSG00000025083	Afap1l2	protein_coding	49.961	0.700626	0.478179	1.4652	0.142867	0.422949	8234
ENSMUSG00000023806	Rsph3b	protein_coding	49.9375	0.111321	0.351178	0.316993	0.751249	0.920056	8235
ENSMUSG00000031403	Dkc1	protein_coding	49.9251	0.15048	0.317587	0.473821	0.635627	0.866686	8236
ENSMUSG00000045763	Basp1	protein_coding	49.8318	0.408381	0.3722	1.09721	0.272551	0.593318	8237
ENSMUSG00000025405	Inhbc	protein_coding	49.8031	0.239688	0.337439	0.710314	0.477509	0.775939	8238
ENSMUSG00000005251	Ripk4	protein_coding	49.7867	0.164033	0.330489	0.496336	0.619658	0.857589	8239
ENSMUSG00000024590	Lmnb1	protein_coding	49.7791	0.673481	0.346885	1.94151	0.0521965	0.241883	8240
ENSMUSG00000067825	Pex26	protein_coding	49.7444	-0.0397022	0.369054	-0.107578	0.91433	0.975342	8241
ENSMUSG00000062906	Hdac10	protein_coding	49.7425	-0.121577	0.328935	-0.36961	0.711673	0.903049	8242
ENSMUSG00000052760	A630001G21Rik	protein_coding	49.7232	0.830434	0.344674	2.40934	0.0159816	0.123152	8243
ENSMUSG00000025265	Fgd1	protein_coding	49.6861	0.193002	0.321733	0.599883	0.548584	0.819899	8244
ENSMUSG00000041870	Ankrd13a	protein_coding	49.6829	0.0164341	0.355381	0.0462436	0.963116	0.991544	8245
ENSMUSG00000022358	Fbxo32	protein_coding	49.6827	-0.149663	0.332703	-0.44984	0.652826	0.875328	8246
ENSMUSG00000026390	Marco	protein_coding	49.6556	-0.0703356	0.3846	-0.18288	0.854892	0.954731	8247
ENSMUSG00000018548	Trim37	protein_coding	49.6542	0.818819	0.367872	2.22583	0.0260256	0.161977	8248
ENSMUSG00000034917	Tjp3	protein_coding	49.6521	0.122513	0.400616	0.305811	0.759749	0.922659	8249
ENSMUSG00000026123	Plekhb2	protein_coding	49.6359	0.196608	0.343272	0.572748	0.566815	0.828886	8250
ENSMUSG00000020876	Snx11	protein_coding	49.6307	0.0157676	0.328276	0.0480317	0.961691	0.991544	8251
ENSMUSG00000022369	Mtbp	protein_coding	49.6217	0.527911	0.338259	1.56067	0.118602	0.380936	8252
ENSMUSG00000024792	Zfpl1	protein_coding	49.608	-0.464234	0.328109	-1.41488	0.157104	0.443733	8253
ENSMUSG00000016257	Prelid3b	protein_coding	49.6065	0.0290991	0.333623	0.0872216	0.930495	0.980683	8254
ENSMUSG00000023999	Kif6	protein_coding	49.5801	3.7121	1.03985	3.56984	0.000357195	0.0128802	8255
ENSMUSG00000030410	Dmwd	protein_coding	49.579	-0.0661566	0.302682	-0.218568	0.826987	0.946857	8256
ENSMUSG00000020334	Slc22a4	protein_coding	49.5628	0.273977	0.465324	0.588787	0.556004	0.823426	8257
ENSMUSG00000090093	Gm14399	protein_coding	49.5538	-0.228077	0.359069	-0.635188	0.525306	0.806275	8258
ENSMUSG00000036160	Surf6	protein_coding	49.5428	-0.0871141	0.359392	-0.242393	0.808476	0.941583	8259
ENSMUSG00000031864	Ints10	protein_coding	49.5378	0.16964	0.383655	0.442167	0.658369	0.878935	8260
ENSMUSG00000051306	Usp42	protein_coding	49.5346	-0.121918	0.311777	-0.391044	0.695765	0.896605	8261
ENSMUSG00000029094	Afap1	protein_coding	49.5333	0.837428	0.51792	1.61691	0.105898	0.357938	8262
ENSMUSG00000026797	Stxbp1	protein_coding	49.5204	0.284732	0.355729	0.800419	0.423468	0.736152	8263
ENSMUSG00000039656	Rxrb	protein_coding	49.5128	-0.570096	0.341189	-1.67091	0.0947396	0.336678	8264
ENSMUSG00000037151	Lrrc20	protein_coding	49.4834	1.14365	0.430888	2.65418	0.00795019	0.0850391	8265
ENSMUSG00000004100	Ppan	protein_coding	49.4814	-0.6542	0.42269	-1.54771	0.121693	0.385815	8266
ENSMUSG00000036995	Asap3	protein_coding	49.4796	0.463171	0.40279	1.14991	0.250182	0.56731	8267
ENSMUSG00000041488	Stx3	protein_coding	49.4794	0.088428	0.317482	0.27853	0.780606	0.930593	8268
ENSMUSG00000059409	Ppp2r5d	protein_coding	49.4787	-0.221819	0.370692	-0.598392	0.549579	0.820631	8269
ENSMUSG00000055862	Izumo4	protein_coding	49.4481	0.265341	0.345479	0.768039	0.442464	0.751602	8270
ENSMUSG00000024036	Slc37a1	protein_coding	49.4461	0.106125	0.466601	0.227443	0.820079	0.945087	8271
ENSMUSG00000039067	Psmd7	protein_coding	49.4382	-0.346505	0.364451	-0.950759	0.341727	0.666263	8272
ENSMUSG00000038074	Fkbp14	protein_coding	49.4159	0.0731923	0.319821	0.228854	0.818982	0.945087	8273
ENSMUSG00000025538	Sumf2	protein_coding	49.4157	-0.0104132	0.341966	-0.0304511	0.975707	0.99532	8274
ENSMUSG00000043065	Spice1	protein_coding	49.379	0.0300833	0.326642	0.0920987	0.92662	0.97881	8275
ENSMUSG00000005150	Wdr83	protein_coding	49.3788	-0.265341	0.345153	-0.768764	0.442033	0.751602	8276
ENSMUSG00000026239	Pde6d	protein_coding	49.3781	0.475317	0.337062	1.41018	0.158488	0.445888	8277
ENSMUSG00000043257	Pigv	protein_coding	49.3628	0.25538	0.333673	0.765359	0.444058	0.753142	8278
ENSMUSG00000024165	Jpt2	protein_coding	49.3246	-0.389106	0.409094	-0.951141	0.341533	0.666254	8279
ENSMUSG00000037253	Mex3c	protein_coding	49.2995	0.222349	0.379256	0.586278	0.557689	0.824627	8280
ENSMUSG00000042501	Cpa6	protein_coding	49.2865	3.22769	1.05623	3.05586	0.00224415	0.0419757	8281
ENSMUSG00000064284	Cdpf1	protein_coding	49.2782	0.0191574	0.363486	0.0527045	0.957967	0.990754	8282
ENSMUSG00000113949	Scamp4	protein_coding	49.2541	-0.205946	0.331	-0.622192	0.533816	0.811189	8283
ENSMUSG00000032875	Arhgef17	protein_coding	49.2497	0.463955	0.414802	1.1185	0.263354	0.582951	8284
ENSMUSG00000037143	Cfap61	protein_coding	49.2328	2.76627	0.867679	3.18812	0.00143199	0.0312558	8285
ENSMUSG00000034292	Traf3ip1	protein_coding	49.232	0.31275	0.40438	0.773406	0.439282	0.75006	8286
ENSMUSG00000038671	Arfrp1	protein_coding	49.2018	-0.416875	0.319149	-1.30621	0.191481	0.494624	8287
ENSMUSG00000027843	Ptpn22	protein_coding	49.1982	0.573866	0.352588	1.62758	0.103614	0.353059	8288
ENSMUSG00000074247	Dda1	protein_coding	49.152	-0.227535	0.325803	-0.698383	0.484938	0.7808	8289
ENSMUSG00000040170	Fmo2	protein_coding	49.1459	-0.203403	0.403823	-0.503694	0.614476	0.854671	8290
ENSMUSG00000002210	Smg9	protein_coding	49.071	0.231613	0.375516	0.616785	0.537377	0.81386	8291
ENSMUSG00000049164	Zfp518a	protein_coding	49.0663	0.254906	0.358966	0.710113	0.477634	0.775962	8292
ENSMUSG00000029097	Trmt44	protein_coding	49.0649	-0.147644	0.314319	-0.469725	0.638551	0.86749	8293
ENSMUSG00000035064	Eef2k	protein_coding	49.0455	0.883405	0.388822	2.272	0.0230862	0.152502	8294
ENSMUSG00000018378	Cuedc1	protein_coding	49.0303	0.49835	0.432578	1.15205	0.249302	0.566692	8295
ENSMUSG00000037152	Ndufc1	protein_coding	49.0277	-0.466003	0.345787	-1.34766	0.177767	0.475668	8296
ENSMUSG00000027475	Kif3b	protein_coding	49.0196	0.0732377	0.344203	0.212774	0.831503	0.947052	8297
ENSMUSG00000048047	Zbtb33	protein_coding	49.0119	-0.69158	0.373729	-1.85049	0.0642432	0.270324	8298
ENSMUSG00000036225	Kctd1	protein_coding	49.0094	1.7419	0.622869	2.79658	0.00516472	0.0674693	8299
ENSMUSG00000030739	Myh14	protein_coding	49.0026	0.149114	0.395031	0.377475	0.70582	0.90073	8300
ENSMUSG00000042216	Sgsm1	protein_coding	48.9545	0.94917	0.524928	1.80819	0.0705767	0.284639	8301
ENSMUSG00000024064	Galnt14	protein_coding	48.9428	2.00651	0.730463	2.74691	0.00601603	0.073383	8302
ENSMUSG00000040264	Gbp2b	protein_coding	48.9338	-0.415745	0.384647	-1.08085	0.279765	0.601997	8303
ENSMUSG00000064030	Pym1	protein_coding	48.9284	0.0201183	0.325925	0.0617267	0.95078	0.988509	8304
ENSMUSG00000008036	Ap2s1	protein_coding	48.912	-0.126043	0.33184	-0.379831	0.704071	0.900265	8305
ENSMUSG00000026227	2810459M11Rik	protein_coding	48.8952	-0.358012	0.369445	-0.969053	0.332519	0.655988	8306
ENSMUSG00000060181	Slc35e3	protein_coding	48.8222	-0.00623371	0.377097	-0.0165308	0.986811	0.997357	8307
ENSMUSG00000001285	Myg1	protein_coding	48.7845	-0.413557	0.342961	-1.20584	0.227878	0.541915	8308
ENSMUSG00000063415	Cyp26b1	protein_coding	48.7769	-1.07475	0.624928	-1.71979	0.0854703	0.316871	8309
ENSMUSG00000059316	Slc27a4	protein_coding	48.7718	-0.352799	0.359602	-0.981084	0.326551	0.649713	8310
ENSMUSG00000025266	Gnl3l	protein_coding	48.767	-0.315495	0.358456	-0.880149	0.378779	0.698195	8311
ENSMUSG00000022453	Naga	protein_coding	48.76	-0.423553	0.34053	-1.2438	0.213572	0.524728	8312
ENSMUSG00000019856	Fam184a	protein_coding	48.7508	0.472699	0.512757	0.921877	0.356593	0.678234	8313
ENSMUSG00000066278	Vps37b	protein_coding	48.7504	0.204721	0.396428	0.516415	0.605565	0.849857	8314
ENSMUSG00000036188	Ankmy2	protein_coding	48.7449	0.646656	0.320254	2.0192	0.0434669	0.218757	8315
ENSMUSG00000009555	Cdk9	protein_coding	48.7427	-0.0161944	0.313833	-0.0516018	0.958846	0.990862	8316
ENSMUSG00000039018	Mtg1	protein_coding	48.6719	-0.31159	0.347033	-0.89787	0.369255	0.689995	8317
ENSMUSG00000039917	Rhbdd2	protein_coding	48.6132	-0.390459	0.336178	-1.16147	0.245452	0.561303	8318
ENSMUSG00000075270	Pde11a	protein_coding	48.6035	4.07112	1.04256	3.90494	9.42481e-05	0.0052464	8319
ENSMUSG00000025050	Pcgf6	protein_coding	48.6028	-0.211827	0.38978	-0.543453	0.586818	0.839196	8320
ENSMUSG00000036057	Ptpn23	protein_coding	48.5853	-0.0231658	0.346298	-0.0668955	0.946665	0.986356	8321
ENSMUSG00000003363	Pld3	protein_coding	48.5719	0.0475436	0.35002	0.135831	0.891955	0.969139	8322
ENSMUSG00000026988	Wdsub1	protein_coding	48.57	0.243204	0.358693	0.67803	0.497753	0.788861	8323
ENSMUSG00000041827	Oasl1	protein_coding	48.5674	0.736136	0.333241	2.20902	0.0271732	0.166292	8324
ENSMUSG00000059708	Akap17b	protein_coding	48.5667	0.0615269	0.32607	0.188692	0.850334	0.953287	8325
ENSMUSG00000000339	Rtca	protein_coding	48.5563	-0.233611	0.31221	-0.748249	0.45431	0.760772	8326
ENSMUSG00000039981	Zc3h12d	protein_coding	48.5281	0.0695898	0.371419	0.187362	0.851377	0.953745	8327
ENSMUSG00000096188	Cmtm4	protein_coding	48.5263	0.354108	0.340272	1.04066	0.298033	0.620318	8328
ENSMUSG00000035671	Zswim4	protein_coding	48.479	-0.0903849	0.3278	-0.275732	0.782754	0.931806	8329
ENSMUSG00000025374	Nabp2	protein_coding	48.4744	-0.234083	0.3124	-0.749303	0.453674	0.760272	8330
ENSMUSG00000020120	Plek	protein_coding	48.4356	0.425309	0.420136	1.01231	0.311388	0.635588	8331
ENSMUSG00000022120	Obi1	protein_coding	48.4313	0.213944	0.341641	0.626225	0.531167	0.80977	8332
ENSMUSG00000035351	Nup37	protein_coding	48.4266	0.287696	0.34656	0.830148	0.406455	0.722765	8333
ENSMUSG00000073633	Fbxo36	protein_coding	48.4231	0.297918	0.399163	0.746356	0.455452	0.761955	8334
ENSMUSG00000031157	Pqbp1	protein_coding	48.4206	-0.4436	0.345077	-1.28551	0.198614	0.504139	8335
ENSMUSG00000039126	Prune2	protein_coding	48.3946	1.57588	0.702456	2.24339	0.0248715	0.158894	8336
ENSMUSG00000042390	Gatad2b	protein_coding	48.3652	-0.468881	0.314873	-1.48911	0.136458	0.412577	8337
ENSMUSG00000021747	Cfap20dc	protein_coding	48.3103	1.8826	0.59407	3.16898	0.00152974	0.0322647	8338
ENSMUSG00000031378	Abcd1	protein_coding	48.3056	0.236871	0.379277	0.624531	0.532279	0.810085	8339
ENSMUSG00000025733	Rhot2	protein_coding	48.301	-0.599421	0.383587	-1.56267	0.11813	0.380155	8340
ENSMUSG00000079419	Ms4a6c	protein_coding	48.297	-0.111181	0.373729	-0.297492	0.766091	0.92581	8341
ENSMUSG00000042389	Tsen2	protein_coding	48.2713	0.498967	0.365891	1.3637	0.172661	0.468341	8342
ENSMUSG00000020525	Ppm1d	protein_coding	48.2631	0.177432	0.359656	0.493338	0.621774	0.859099	8343
ENSMUSG00000003344	Btbd2	protein_coding	48.2608	-0.0455034	0.384181	-0.118443	0.905717	0.973084	8344
ENSMUSG00000031527	Eri1	protein_coding	48.2569	-0.128903	0.326926	-0.394287	0.693369	0.895819	8345
ENSMUSG00000072772	Grcc10	protein_coding	48.2529	-0.316744	0.420302	-0.753611	0.451083	0.758264	8346
ENSMUSG00000024069	Slc30a6	protein_coding	48.246	-0.328089	0.343576	-0.954924	0.339616	0.664752	8347
ENSMUSG00000021806	Nid2	protein_coding	48.195	1.05888	0.376729	2.81071	0.00494319	0.0657514	8348
ENSMUSG00000087385	Frg2f1	protein_coding	48.181	-0.14812	0.343471	-0.431244	0.666291	0.882188	8349
ENSMUSG00000028670	Lypla2	protein_coding	48.1802	-0.291318	0.371238	-0.784719	0.432618	0.744243	8350
ENSMUSG00000039512	Uhrf1bp1	protein_coding	48.1721	0.490993	0.34414	1.42673	0.153659	0.43843	8351
ENSMUSG00000000385	Tmprss2	protein_coding	48.1559	0.215382	0.371234	0.580178	0.561795	0.82689	8352
ENSMUSG00000032478	Nme6	protein_coding	48.1557	-0.344277	0.379905	-0.906219	0.36482	0.686417	8353
ENSMUSG00000034674	Tdg	protein_coding	48.1524	-0.167314	0.313827	-0.533141	0.593936	0.843121	8354
ENSMUSG00000034848	Ttc21b	protein_coding	48.1404	0.363903	0.318264	1.1434	0.252873	0.570268	8355
ENSMUSG00000043456	Zfp536	protein_coding	48.139	3.49005	1.0077	3.46337	0.000533458	0.016874	8356
ENSMUSG00000025722	Wdr73	protein_coding	48.1334	-0.150953	0.326944	-0.46171	0.644289	0.870438	8357
ENSMUSG00000037946	Fgd3	protein_coding	48.1274	0.628018	0.411883	1.52475	0.127322	0.397377	8358
ENSMUSG00000001999	Blvra	protein_coding	48.097	-0.048765	0.357739	-0.136315	0.891572	0.969004	8359
ENSMUSG00000036555	Iqce	protein_coding	48.0954	0.233225	0.418392	0.557433	0.577232	0.835359	8360
ENSMUSG00000000134	Tfe3	protein_coding	48.0814	-0.205662	0.317339	-0.648083	0.516932	0.801042	8361
ENSMUSG00000031103	Elf4	protein_coding	48.0412	0.29876	0.314762	0.949161	0.342539	0.667474	8362
ENSMUSG00000026678	Rgs5	protein_coding	48.0131	0.764102	0.329323	2.32022	0.0203289	0.142068	8363
ENSMUSG00000028741	Mrto4	protein_coding	48.0094	-0.236348	0.354864	-0.666026	0.505394	0.795061	8364
ENSMUSG00000067071	Hes6	protein_coding	48.0021	1.03128	0.356016	2.89674	0.00377067	0.0565438	8365
ENSMUSG00000040594	Ranbp17	protein_coding	47.9796	1.92233	0.800175	2.40238	0.0162888	0.124006	8366
ENSMUSG00000038604	Ripor1	protein_coding	47.9668	-0.065159	0.321653	-0.202576	0.839467	0.94966	8367
ENSMUSG00000029821	Gsdme	protein_coding	47.9101	0.32096	0.37154	0.863864	0.387663	0.70702	8368
ENSMUSG00000014030	Pax5	protein_coding	47.8762	2.43288	0.725822	3.3519	0.000802584	0.0214044	8369
ENSMUSG00000037772	Mrpl23	protein_coding	47.8619	-0.0190086	0.340231	-0.0558698	0.955446	0.990012	8370
ENSMUSG00000025766	D3Ertd751e	protein_coding	47.8381	0.337776	0.394143	0.856989	0.391451	0.710533	8371
ENSMUSG00000031380	Vegfd	protein_coding	47.8185	-1.09145	0.355162	-3.0731	0.00211846	0.0401075	8372
ENSMUSG00000051098	Mblac2	protein_coding	47.8011	1.46793	0.376493	3.89895	9.66094e-05	0.0053215	8373
ENSMUSG00000035245	Eogt	protein_coding	47.8003	0.0873456	0.341702	0.255619	0.798245	0.937344	8374
ENSMUSG00000027082	Tfpi	protein_coding	47.7889	0.176489	0.32231	0.547576	0.583983	0.837991	8375
ENSMUSG00000036748	Cuedc2	protein_coding	47.7874	-0.117378	0.330926	-0.354697	0.722817	0.90754	8376
ENSMUSG00000013698	Pea15a	protein_coding	47.7778	-0.242036	0.324728	-0.74535	0.45606	0.762349	8377
ENSMUSG00000034573	Ptpn13	protein_coding	47.7582	1.08542	0.586423	1.85092	0.0641811	0.270306	8378
ENSMUSG00000028696	Ipp	protein_coding	47.7496	-0.0858208	0.322586	-0.26604	0.790208	0.934794	8379
ENSMUSG00000029863	Casp2	protein_coding	47.7467	0.310889	0.354626	0.876667	0.380668	0.699779	8380
ENSMUSG00000036934	4921524J17Rik	protein_coding	47.7388	-0.0543467	0.331163	-0.164109	0.869646	0.959804	8381
ENSMUSG00000022023	Wbp4	protein_coding	47.7131	-0.121705	0.353256	-0.344524	0.730452	0.910365	8382
ENSMUSG00000026112	Coa5	protein_coding	47.6814	-0.085246	0.333259	-0.255795	0.798109	0.937344	8383
ENSMUSG00000024960	Plcb3	protein_coding	47.6743	0.0798931	0.328143	0.243471	0.807641	0.940954	8384
ENSMUSG00000037216	Lipt1	protein_coding	47.662	-0.504677	0.345446	-1.46094	0.144031	0.425223	8385
ENSMUSG00000022008	Gpalpp1	protein_coding	47.6568	0.203527	0.33007	0.61662	0.537486	0.813937	8386
ENSMUSG00000062098	Btbd3	protein_coding	47.6566	0.108654	0.354296	0.306675	0.759091	0.922659	8387
ENSMUSG00000032182	Yipf2	protein_coding	47.6444	-0.422031	0.33388	-1.26402	0.206222	0.514285	8388
ENSMUSG00000015966	Il17rb	protein_coding	47.6418	0.161933	0.372981	0.43416	0.664173	0.880588	8389
ENSMUSG00000038510	Rpf2	protein_coding	47.6329	-0.200829	0.386471	-0.519648	0.603309	0.849346	8390
ENSMUSG00000033039	Micall1	protein_coding	47.6277	-0.180591	0.31411	-0.57493	0.565339	0.828323	8391
ENSMUSG00000057506	Bloc1s2	protein_coding	47.61	0.325505	0.32464	1.00266	0.316023	0.640374	8392
ENSMUSG00000051169	Rpusd3	protein_coding	47.5744	-0.437565	0.441847	-0.99031	0.322022	0.645355	8393
ENSMUSG00000015599	Ttbk1	protein_coding	47.5492	1.61446	0.61258	2.63551	0.00840112	0.0873513	8394
ENSMUSG00000017210	Med24	protein_coding	47.5459	0.147205	0.362811	0.405734	0.684938	0.89152	8395
ENSMUSG00000057388	Mrpl18	protein_coding	47.5349	0.0824025	0.374934	0.219779	0.826043	0.94677	8396
ENSMUSG00000040048	Ndufb10	protein_coding	47.5309	-0.335553	0.371379	-0.903532	0.366243	0.687339	8397
ENSMUSG00000028524	Sgip1	protein_coding	47.5262	1.60729	0.637028	2.52311	0.0116322	0.102834	8398
ENSMUSG00000056124	B4galt6	protein_coding	47.5256	0.398767	0.38288	1.04149	0.297647	0.619908	8399
ENSMUSG00000000296	Tpd52l1	protein_coding	47.5241	0.911045	0.366296	2.48718	0.0128759	0.108302	8400
ENSMUSG00000049323	Smcr8	protein_coding	47.5183	0.0962703	0.320664	0.300222	0.764008	0.924434	8401
ENSMUSG00000030720	Cln3	protein_coding	47.5029	-0.0104219	0.342997	-0.0303849	0.97576	0.99532	8402
ENSMUSG00000040283	Btnl9	protein_coding	47.4993	0.0709342	0.347684	0.204019	0.838338	0.949491	8403
ENSMUSG00000024558	Mapk4	protein_coding	47.4945	1.36153	0.629105	2.16423	0.0304466	0.177305	8404
ENSMUSG00000034324	Tmem132c	protein_coding	47.4762	3.47069	1.0746	3.22976	0.00123893	0.0287916	8405
ENSMUSG00000020393	Kremen1	protein_coding	47.4759	0.236306	0.378281	0.624683	0.532179	0.810085	8406
ENSMUSG00000022769	Sdf2l1	protein_coding	47.4676	-0.355126	0.389079	-0.912734	0.361382	0.683066	8407
ENSMUSG00000060206	Zfp462	protein_coding	47.4647	0.887723	0.481421	1.84396	0.0651883	0.272172	8408
ENSMUSG00000025997	Ikzf2	protein_coding	47.4644	0.609812	0.405433	1.5041	0.132555	0.40719	8409
ENSMUSG00000030223	Ptpro	protein_coding	47.459	1.86593	0.621095	3.00425	0.00266233	0.0466308	8410
ENSMUSG00000024902	Mrpl11	protein_coding	47.4533	-0.273532	0.321713	-0.850234	0.395195	0.713625	8411
ENSMUSG00000045967	Gpr158	protein_coding	47.4529	3.69628	1.12724	3.27905	0.00104157	0.0258794	8412
ENSMUSG00000028049	Scamp3	protein_coding	47.4263	-0.113079	0.326988	-0.34582	0.729478	0.909962	8413
ENSMUSG00000039660	Spout1	protein_coding	47.4095	-0.0745305	0.325529	-0.228952	0.818906	0.945087	8414
ENSMUSG00000037801	Iqch	protein_coding	47.4065	1.35928	0.55906	2.43137	0.0150418	0.118323	8415
ENSMUSG00000059895	Ptp4a3	protein_coding	47.391	-0.0328251	0.396192	-0.0828517	0.933969	0.982343	8416
ENSMUSG00000074203	G430095P16Rik	protein_coding	47.3794	-0.614737	0.460256	-1.33564	0.181666	0.480713	8417
ENSMUSG00000020561	Polr1f	protein_coding	47.3674	-0.379539	0.327782	-1.1579	0.246904	0.56307	8418
ENSMUSG00000025287	Acot9	protein_coding	47.3603	0.192833	0.36408	0.529645	0.596358	0.844242	8419
ENSMUSG00000042312	S100a13	protein_coding	47.3592	-0.569535	0.318561	-1.78784	0.0738026	0.29173	8420
ENSMUSG00000032171	Pin1	protein_coding	47.3252	-0.109647	0.385265	-0.2846	0.775951	0.930037	8421
ENSMUSG00000001305	Rrp15	protein_coding	47.3211	-0.0497126	0.431573	-0.115189	0.908295	0.973421	8422
ENSMUSG00000006215	Zbtb17	protein_coding	47.282	-0.148353	0.323117	-0.45913	0.646141	0.871676	8423
ENSMUSG00000038806	Sde2	protein_coding	47.2818	-0.401856	0.314479	-1.27785	0.201303	0.50829	8424
ENSMUSG00000026275	Ppp1r7	protein_coding	47.279	-0.230752	0.362046	-0.637356	0.523893	0.805452	8425
ENSMUSG00000048402	Gli2	protein_coding	47.2676	2.77311	0.891535	3.11049	0.0018678	0.0368657	8426
ENSMUSG00000051984	Sec31b	protein_coding	47.2671	0.336761	0.358747	0.938715	0.347877	0.670365	8427
ENSMUSG00000040532	Abhd11	protein_coding	47.263	-0.201238	0.351441	-0.572608	0.56691	0.828886	8428
ENSMUSG00000002329	Mdp1	protein_coding	47.235	-0.023767	0.316635	-0.0750612	0.940166	0.984297	8429
ENSMUSG00000039686	Zer1	protein_coding	47.1992	0.0164152	0.352432	0.0465767	0.962851	0.991544	8430
ENSMUSG00000038248	Sobp	protein_coding	47.1774	0.942925	0.568892	1.65747	0.0974235	0.341354	8431
ENSMUSG00000014907	Naf1	protein_coding	47.1705	0.572575	0.347315	1.64858	0.0992345	0.345199	8432
ENSMUSG00000036218	Pdzrn4	protein_coding	47.1404	3.44036	0.908854	3.78538	0.000153472	0.00737879	8433
ENSMUSG00000049092	Gpr137c	protein_coding	47.1368	0.884917	0.361786	2.44597	0.0144464	0.11616	8434
ENSMUSG00000044906	4930503L19Rik	protein_coding	47.1253	-0.0350129	0.376636	-0.0929622	0.925934	0.978564	8435
ENSMUSG00000002043	Trappc6a	protein_coding	47.0729	-0.283123	0.338179	-0.8372	0.40248	0.720089	8436
ENSMUSG00000036299	BC031181	protein_coding	47.0715	-0.107632	0.318518	-0.337916	0.735427	0.912674	8437
ENSMUSG00000097392	Thoc2l	protein_coding	47.0684	-0.190817	0.346432	-0.550806	0.581767	0.837367	8438
ENSMUSG00000063808	Gpatch1	protein_coding	47.0577	0.321147	0.360656	0.890452	0.373223	0.693554	8439
ENSMUSG00000036686	Cc2d1a	protein_coding	47.0336	-0.0364782	0.356406	-0.10235	0.918479	0.976227	8440
ENSMUSG00000063268	Parp10	protein_coding	47.0066	0.336198	0.37866	0.887861	0.374615	0.694941	8441
ENSMUSG00000021509	Slc25a48	protein_coding	46.996	0.0625909	0.334734	0.186987	0.851671	0.95382	8442
ENSMUSG00000025495	Ptdss2	protein_coding	46.9923	-0.0442874	0.373286	-0.118642	0.905559	0.973084	8443
ENSMUSG00000026273	Mterf4	protein_coding	46.9735	-0.192392	0.33761	-0.569864	0.56877	0.829701	8444
ENSMUSG00000022561	Gpaa1	protein_coding	46.9706	-0.118385	0.360332	-0.328544	0.742501	0.916066	8445
ENSMUSG00000028614	Ndc1	protein_coding	46.9488	0.461862	0.339759	1.35938	0.174026	0.470014	8446
ENSMUSG00000042997	Nhlrc3	protein_coding	46.9326	-0.222514	0.331714	-0.6708	0.502348	0.792209	8447
ENSMUSG00000029466	Anapc7	protein_coding	46.919	-0.0599961	0.337251	-0.177898	0.858803	0.95658	8448
ENSMUSG00000028709	Mob3c	protein_coding	46.913	0.0420398	0.371367	0.113203	0.90987	0.974134	8449
ENSMUSG00000031762	Mt2	protein_coding	46.9027	-3.59585	1.21543	-2.9585			8450
ENSMUSG00000020151	Ptprr	protein_coding	46.8958	1.62985	0.803707	2.02791	0.0425692	0.216339	8451
ENSMUSG00000039307	Hexdc	protein_coding	46.8926	0.000228649	0.355796	0.000642641	0.999487	0.999794	8452
ENSMUSG00000031486	Adgra2	protein_coding	46.8905	0.116901	0.400139	0.292151	0.770171	0.92796	8453
ENSMUSG00000014349	Ube2z	protein_coding	46.8897	-0.176173	0.342896	-0.513779	0.607407	0.85127	8454
ENSMUSG00000032567	Aste1	protein_coding	46.8649	-0.300399	0.323096	-0.929752	0.352499	0.675777	8455
ENSMUSG00000024668	Sdhaf2	protein_coding	46.854	0.0722069	0.357853	0.201778	0.84009	0.949783	8456
ENSMUSG00000026058	Khdrbs2	protein_coding	46.8262	3.46175	1.01331	3.41629	0.000634808	0.0184265	8457
ENSMUSG00000028914	Casp9	protein_coding	46.8004	0.4444	0.383189	1.15974	0.246155	0.562004	8458
ENSMUSG00000031256	Cstf2	protein_coding	46.7797	0.231375	0.318181	0.727179	0.467117	0.7694	8459
ENSMUSG00000034898	Filip1	protein_coding	46.7694	1.41871	0.453189	3.13051	0.00174502	0.0352303	8460
ENSMUSG00000031480	Thsd1	protein_coding	46.7624	0.219072	0.313784	0.69816	0.485077	0.7808	8461
ENSMUSG00000046909	Tefm	protein_coding	46.7582	0.0409143	0.420472	0.0973055	0.922484	0.977025	8462
ENSMUSG00000001802	Lrp3	protein_coding	46.7542	0.213857	0.361356	0.591819	0.553972	0.822627	8463
ENSMUSG00000030670	Cyp2r1	protein_coding	46.7126	0.381472	0.407247	0.936708	0.348909	0.671377	8464
ENSMUSG00000032215	Rsl24d1	protein_coding	46.6547	-0.476213	0.318451	-1.4954	0.134809	0.410381	8465
ENSMUSG00000024014	Pim1	protein_coding	46.6441	0.0188516	0.415563	0.0453639	0.963817	0.991638	8466
ENSMUSG00000028549	Itgb3bp	protein_coding	46.6428	0.404846	0.378048	1.07089	0.28422	0.606824	8467
ENSMUSG00000020340	Cyfip2	protein_coding	46.642	0.979884	0.505375	1.93893	0.0525103	0.242546	8468
ENSMUSG00000053483	Usp21	protein_coding	46.6276	-0.38629	0.347192	-1.11261	0.265876	0.585069	8469
ENSMUSG00000019718	L3hypdh	protein_coding	46.5939	-0.111972	0.350566	-0.319402	0.749422	0.919422	8470
ENSMUSG00000034333	Zbed4	protein_coding	46.5918	0.259726	0.381009	0.68168	0.495441	0.78729	8471
ENSMUSG00000048938	Nr1h5	protein_coding	46.586	-0.105674	0.384298	-0.274979	0.783332	0.932256	8472
ENSMUSG00000027797	Dclk1	protein_coding	46.5805	2.75072	0.822602	3.34393	0.000826013	0.0218867	8473
ENSMUSG00000000148	Brat1	protein_coding	46.5669	0.105067	0.375387	0.27989	0.779562	0.930489	8474
ENSMUSG00000028992	Nmnat1	protein_coding	46.5564	-0.109172	0.337315	-0.323651	0.746203	0.917893	8475
ENSMUSG00000028744	Slc66a1	protein_coding	46.5433	-0.0476809	0.364802	-0.130704	0.89601	0.971149	8476
ENSMUSG00000050188	Lsm10	protein_coding	46.5287	-0.730631	0.414617	-1.76218	0.0780384	0.301778	8477
ENSMUSG00000049969	Plekhf2	protein_coding	46.5026	0.0776439	0.400644	0.193798	0.846334	0.951784	8478
ENSMUSG00000037361	Sf3b6	protein_coding	46.4963	-0.132524	0.369907	-0.358262	0.720147	0.906404	8479
ENSMUSG00000027412	Lpin3	protein_coding	46.4722	-0.156678	0.319084	-0.491023	0.62341	0.859263	8480
ENSMUSG00000028893	Sesn2	protein_coding	46.4649	-0.302464	0.372805	-0.81132	0.417182	0.731117	8481
ENSMUSG00000044583	Tlr7	protein_coding	46.4647	0.688006	0.382548	1.79849	0.0721001	0.288094	8482
ENSMUSG00000036023	Parp2	protein_coding	46.4553	0.0665044	0.353925	0.187905	0.850951	0.953648	8483
ENSMUSG00000031381	Piga	protein_coding	46.4397	-0.5807	0.364404	-1.59356	0.111035	0.366994	8484
ENSMUSG00000003868	Ruvbl2	protein_coding	46.4382	-0.287213	0.329134	-0.872632	0.382864	0.702438	8485
ENSMUSG00000053714	4732471J01Rik	lncRNA	46.4378	-0.182224	0.371543	-0.490453	0.623813	0.859263	8486
ENSMUSG00000026110	Mgat4a	protein_coding	46.4324	0.934775	0.538318	1.73647	0.0824804	0.311383	8487
ENSMUSG00000033706	Smyd5	protein_coding	46.419	0.0152261	0.377263	0.0403595	0.967807	0.992202	8488
ENSMUSG00000029265	Dr1	protein_coding	46.3473	-0.219845	0.40945	-0.536928	0.591317	0.841737	8489
ENSMUSG00000032492	Pth1r	protein_coding	46.3406	0.382077	0.472335	0.808911	0.418566	0.731928	8490
ENSMUSG00000000290	Itgb2	protein_coding	46.3244	0.413511	0.358474	1.15353	0.248692	0.565671	8491
ENSMUSG00000020524	Gria1	protein_coding	46.3228	3.61393	0.965792	3.74194	0.000182607	0.00823097	8492
ENSMUSG00000090115	Usp49	protein_coding	46.3186	0.605809	0.329091	1.84086	0.0656425	0.273172	8493
ENSMUSG00000059714	Flot1	protein_coding	46.3107	-0.847905	0.38386	-2.20889	0.0271824	0.166292	8494
ENSMUSG00000006711	D130043K22Rik	protein_coding	46.2884	0.962538	0.359334	2.67867	0.00739146	0.0817094	8495
ENSMUSG00000024970	Spindoc	protein_coding	46.2805	-0.0743241	0.343616	-0.2163	0.828754	0.947015	8496
ENSMUSG00000032705	Exd2	protein_coding	46.2797	0.126908	0.371373	0.341727	0.732557	0.911599	8497
ENSMUSG00000021598	Med10	protein_coding	46.2694	-0.429238	0.330214	-1.29988	0.193643	0.496403	8498
ENSMUSG00000029249	Rest	protein_coding	46.219	0.261135	0.434186	0.601435	0.54755	0.819422	8499
ENSMUSG00000029538	Srsf9	protein_coding	46.213	-0.111837	0.3707	-0.301692	0.762887	0.923637	8500
ENSMUSG00000049583	Grm5	protein_coding	46.2083	3.71425	1.01401	3.66294	0.000249336	0.0101776	8501
ENSMUSG00000024309	Pfdn6	protein_coding	46.1525	-0.600425	0.364184	-1.64869	0.0992116	0.345199	8502
ENSMUSG00000027474	Ccm2l	protein_coding	46.1344	0.131142	0.388577	0.337492	0.735746	0.912674	8503
ENSMUSG00000024146	Cript	protein_coding	46.1303	-0.184483	0.31309	-0.589232	0.555706	0.823426	8504
ENSMUSG00000022969	Il10rb	protein_coding	46.1251	0.207586	0.349045	0.594726	0.552027	0.821237	8505
ENSMUSG00000015474	Ppt2	protein_coding	46.1084	-0.354056	0.359789	-0.984066	0.325083	0.648544	8506
ENSMUSG00000019370	Calm3	protein_coding	46.0983	-0.723346	0.385921	-1.87434	0.0608838	0.26299	8507
ENSMUSG00000079507	H2-Q1	protein_coding	46.0896	1.4313	0.572649	2.49943	0.0124392	0.105605	8508
ENSMUSG00000010290	AI597479	protein_coding	46.0493	0.180836	0.349316	0.517686	0.604677	0.849657	8509
ENSMUSG00000031174	Rpgr	protein_coding	46.0364	0.245659	0.359417	0.683494	0.494295	0.786767	8510
ENSMUSG00000040557	Mettl27	protein_coding	46.0303	-0.314982	0.378501	-0.832181	0.405307	0.721731	8511
ENSMUSG00000033676	Gabrb3	protein_coding	46.0286	2.25739	0.639273	3.53118	0.000413708	0.0142918	8512
ENSMUSG00000043866	Taf10	protein_coding	46.0278	-0.482115	0.319266	-1.51007	0.131026	0.404051	8513
ENSMUSG00000023143	Nagpa	protein_coding	46.023	-0.471657	0.321664	-1.46631	0.142565	0.422858	8514
ENSMUSG00000037376	Trmt6	protein_coding	46.012	-0.185348	0.336406	-0.550965	0.581658	0.837367	8515
ENSMUSG00000033948	Zswim5	protein_coding	46.0071	1.28117	0.463736	2.7627	0.00573248	0.0713775	8516
ENSMUSG00000002768	Mea1	protein_coding	45.9726	-0.253659	0.388573	-0.652796	0.513888	0.79999	8517
ENSMUSG00000042487	Leo1	protein_coding	45.9598	0.0472043	0.435655	0.108353	0.913716	0.97525	8518
ENSMUSG00000043131	Mob1a	protein_coding	45.9526	-0.0637368	0.362551	-0.175801	0.86045	0.957036	8519
ENSMUSG00000040253	Gbp7	protein_coding	45.9496	-0.0411649	0.335805	-0.122586	0.902435	0.972792	8520
ENSMUSG00000053291	Rab4b	protein_coding	45.9474	-0.0499443	0.331119	-0.150835	0.880106	0.964256	8521
ENSMUSG00000058248	Kcnh1	protein_coding	45.9473	3.43931	1.0905	3.15388	0.00161115	0.0334636	8522
ENSMUSG00000066148	Prpf4	protein_coding	45.9455	-0.463588	0.374469	-1.23799	0.215721	0.527649	8523
ENSMUSG00000039826	Trub2	protein_coding	45.9448	0.213186	0.353466	0.603132	0.546421	0.818741	8524
ENSMUSG00000024376	Epb41l4a	protein_coding	45.9399	1.90537	0.68894	2.76566	0.00568074	0.0710271	8525
ENSMUSG00000022466	Rpap3	protein_coding	45.9371	0.410385	0.414468	0.990149	0.322101	0.645355	8526
ENSMUSG00000029462	Vps29	protein_coding	45.9307	0.0641453	0.350869	0.182818	0.854941	0.954731	8527
ENSMUSG00000085886	D030047H15Rik	lncRNA	45.9279	-0.413704	0.363734	-1.13738	0.255379	0.573733	8528
ENSMUSG00000028197	Col24a1	protein_coding	45.9033	1.74509	0.749419	2.32858	0.0198811	0.139777	8529
ENSMUSG00000051989	Smim11	protein_coding	45.8962	-0.367931	0.344526	-1.06793	0.285551	0.607994	8530
ENSMUSG00000034947	Tmem106a	protein_coding	45.8957	-0.219373	0.348392	-0.629674	0.528908	0.808569	8531
ENSMUSG00000078786	BC024978	protein_coding	45.8744	-0.195684	0.317219	-0.616875	0.537317	0.813858	8532
ENSMUSG00000022159	Rab2b	protein_coding	45.8359	-0.275772	0.335548	-0.821856	0.411159	0.726879	8533
ENSMUSG00000018800	Abca5	protein_coding	45.8252	0.136683	0.362011	0.377566	0.705753	0.90073	8534
ENSMUSG00000067424	Zfp563	protein_coding	45.8241	0.301795	0.327353	0.921927	0.356567	0.678234	8535
ENSMUSG00000096727	Psmb9	protein_coding	45.8161	0.497906	0.392523	1.26848	0.204628	0.512613	8536
ENSMUSG00000034334	Fam151b	protein_coding	45.7832	-0.141291	0.322793	-0.437714	0.661593	0.880555	8537
ENSMUSG00000004631	Sgce	protein_coding	45.7827	0.420078	0.445793	0.942316	0.346031	0.669675	8538
ENSMUSG00000070953	Rabepk	protein_coding	45.7814	-0.457496	0.424669	-1.0773	0.281346	0.603637	8539
ENSMUSG00000017765	Slc12a4	protein_coding	45.7694	-0.167813	0.386088	-0.434651	0.663816	0.880588	8540
ENSMUSG00000015355	Cd48	protein_coding	45.752	0.0879205	0.370525	0.237286	0.812435	0.943229	8541
ENSMUSG00000037610	Kcnmb2	protein_coding	45.7313	3.53922	1.08323	3.2673	0.00108579	0.0267453	8542
ENSMUSG00000029047	Pex10	protein_coding	45.7233	-0.219015	0.367112	-0.596588	0.550782	0.821237	8543
ENSMUSG00000062825	Actg1	protein_coding	45.7123	0.610411	0.367288	1.66194	0.0965243	0.339837	8544
ENSMUSG00000030397	Mark4	protein_coding	45.7107	0.422472	0.375454	1.12523	0.260493	0.580243	8545
ENSMUSG00000020326	Ccng1	protein_coding	45.7093	-0.246704	0.361057	-0.683283	0.494428	0.7868	8546
ENSMUSG00000023094	Msrb2	protein_coding	45.6999	0.388442	0.330776	1.17433	0.240261	0.554337	8547
ENSMUSG00000030842	Lamtor1	protein_coding	45.6951	0.0632599	0.333735	0.189551	0.849661	0.952944	8548
ENSMUSG00000021245	Mlh3	protein_coding	45.6674	0.258723	0.352783	0.733379	0.463328	0.766968	8549
ENSMUSG00000024339	Tap2	protein_coding	45.6672	0.0552561	0.352892	0.156581	0.875575	0.962341	8550
ENSMUSG00000055900	Tmem69	protein_coding	45.6411	-0.0839893	0.328597	-0.2556	0.79826	0.937344	8551
ENSMUSG00000029592	Usp30	protein_coding	45.6253	-0.081625	0.325247	-0.250963	0.801843	0.939422	8552
ENSMUSG00000024151	Msh2	protein_coding	45.6169	0.24446	0.380192	0.642989	0.520231	0.803798	8553
ENSMUSG00000036565	Ttyh3	protein_coding	45.5888	0.343259	0.364898	0.940698	0.34686	0.669737	8554
ENSMUSG00000029757	Dync1i1	protein_coding	45.5648	2.63324	0.897894	2.93268	0.00336045	0.0531751	8555
ENSMUSG00000027852	Nras	protein_coding	45.5627	-0.238289	0.365635	-0.651714	0.514586	0.79999	8556
ENSMUSG00000016495	Plgrkt	protein_coding	45.5585	-0.0244267	0.349301	-0.0699302	0.944249	0.985643	8557
ENSMUSG00000035314	Gdpd5	protein_coding	45.5437	0.963913	0.526279	1.83156	0.0670165	0.276308	8558
ENSMUSG00000075467	Dnlz	protein_coding	45.5414	-0.455015	0.363256	-1.2526	0.210351	0.520611	8559
ENSMUSG00000056724	Nbeal2	protein_coding	45.4978	0.241448	0.431305	0.559808	0.57561	0.834248	8560
ENSMUSG00000049321	Zfp2	protein_coding	45.4773	-0.32223	0.378302	-0.85178	0.394336	0.713272	8561
ENSMUSG00000006589	Aprt	protein_coding	45.4646	-0.391536	0.336406	-1.16388	0.244473	0.560266	8562
ENSMUSG00000016239	Lonrf3	protein_coding	45.4312	0.198835	0.380476	0.522596	0.601255	0.848001	8563
ENSMUSG00000078765	U2af1l4	protein_coding	45.4216	-0.246186	0.342722	-0.718326	0.472556	0.773022	8564
ENSMUSG00000006021	Kptn	protein_coding	45.4168	0.0087887	0.366089	0.024007	0.980847	0.996582	8565
ENSMUSG00000000346	Dazap2	protein_coding	45.4168	-0.588732	0.361314	-1.62942	0.103224	0.352415	8566
ENSMUSG00000025245	Lztfl1	protein_coding	45.4075	-0.229108	0.353776	-0.647607	0.517239	0.801394	8567
ENSMUSG00000008822	Acyp1	protein_coding	45.3861	-0.0167947	0.39448	-0.0425743	0.966041	0.991802	8568
ENSMUSG00000057421	Las1l	protein_coding	45.3541	-0.162115	0.333201	-0.48654	0.626584	0.860334	8569
ENSMUSG00000055991	Zkscan5	protein_coding	45.3507	-0.0686428	0.320994	-0.213844	0.830668	0.947052	8570
ENSMUSG00000086502	B130055M24Rik	lncRNA	45.3452	-0.094361	0.337784	-0.279353	0.779974	0.930489	8571
ENSMUSG00000033857	Engase	protein_coding	45.3406	-3.87745e-06	0.364273	-1.06444e-05	0.999992	0.999992	8572
ENSMUSG00000028899	Taf12	protein_coding	45.3337	-0.19575	0.349645	-0.559854	0.575579	0.834248	8573
ENSMUSG00000032177	Pde4a	protein_coding	45.3065	0.476166	0.448353	1.06203	0.28822	0.61047	8574
ENSMUSG00000020691	Mettl2	protein_coding	45.2962	-0.0688053	0.34453	-0.199708	0.841709	0.950242	8575
ENSMUSG00000042675	Ypel3	protein_coding	45.2602	-0.542958	0.322577	-1.68319	0.0923382	0.331849	8576
ENSMUSG00000031556	Tm2d2	protein_coding	45.2448	-0.229294	0.329362	-0.696175	0.486319	0.781406	8577
ENSMUSG00000039542	Ncam1	protein_coding	45.23	2.18943	0.831188	2.63409	0.0084362	0.08756	8578
ENSMUSG00000001985	Grik3	protein_coding	45.2272	2.87168	0.995397	2.88496	0.00391462	0.0577128	8579
ENSMUSG00000024181	Mrpl28	protein_coding	45.2249	-0.95238	0.345829	-2.7539	0.00588896	0.0726565	8580
ENSMUSG00000014551	Mrps25	protein_coding	45.218	-0.0760437	0.335437	-0.2267	0.820657	0.945089	8581
ENSMUSG00000022847	Thpo	protein_coding	45.212	0.0425758	0.33531	0.126975	0.898961	0.972268	8582
ENSMUSG00000041731	Pgm5	protein_coding	45.1809	1.16879	0.662341	1.76463	0.077626	0.300881	8583
ENSMUSG00000031189	Aff2	protein_coding	45.1747	1.42571	0.468673	3.04201	0.00235001	0.0432009	8584
ENSMUSG00000030822	Prr14	protein_coding	45.1319	-0.460363	0.339291	-1.35684	0.174833	0.470945	8585
ENSMUSG00000024677	Ms4a6b	protein_coding	45.1042	-0.499579	0.366657	-1.36253	0.173032	0.468678	8586
ENSMUSG00000029322	Plac8	protein_coding	45.0658	-0.120612	0.394249	-0.30593	0.759658	0.922659	8587
ENSMUSG00000029101	Rgs12	protein_coding	45.0652	0.738392	0.501725	1.47171	0.1411	0.420385	8588
ENSMUSG00000054792	Klhl18	protein_coding	45.039	0.422297	0.377865	1.11759	0.263744	0.583157	8589
ENSMUSG00000019297	Nop9	protein_coding	45.0297	-0.332956	0.33072	-1.00676	0.314049	0.638549	8590
ENSMUSG00000024911	Fibp	protein_coding	45.0256	-0.439391	0.359448	-1.22241	0.221554	0.534996	8591
ENSMUSG00000033510	Otud7a	protein_coding	45.0203	2.5754	0.95181	2.70579	0.00681426	0.0779637	8592
ENSMUSG00000024906	Mus81	protein_coding	44.9883	-0.187117	0.370834	-0.504583	0.613852	0.854312	8593
ENSMUSG00000027628	Aar2	protein_coding	44.9851	-0.180082	0.323866	-0.556039	0.578184	0.835818	8594
ENSMUSG00000043542	Zc2hc1a	protein_coding	44.9752	-0.0290009	0.351143	-0.08259	0.934178	0.982343	8595
ENSMUSG00000030335	Mrpl51	protein_coding	44.969	-0.468445	0.349874	-1.3389	0.180605	0.478955	8596
ENSMUSG00000052310	Slc39a1	protein_coding	44.9556	-0.309021	0.41747	-0.740223	0.459165	0.764454	8597
ENSMUSG00000058818	Pirb	protein_coding	44.9504	-0.0731421	0.378617	-0.193182	0.846816	0.951784	8598
ENSMUSG00000068373	D430041D05Rik	protein_coding	44.9472	2.69096	0.994919	2.7047	0.00683655	0.0780537	8599
ENSMUSG00000018040	Rrp7a	protein_coding	44.9458	-0.122678	0.327419	-0.374684	0.707896	0.901444	8600
ENSMUSG00000030521	Mphosph10	protein_coding	44.9396	-0.541638	0.369293	-1.46669	0.142461	0.422653	8601
ENSMUSG00000027347	Rasgrp1	protein_coding	44.9384	0.787531	0.38486	2.04628	0.0407286	0.210504	8602
ENSMUSG00000023971	Rrp36	protein_coding	44.9127	-0.0191447	0.361351	-0.0529808	0.957747	0.990678	8603
ENSMUSG00000033902	Mapkbp1	protein_coding	44.8901	0.537833	0.36892	1.45786	0.14488	0.426127	8604
ENSMUSG00000024925	Rnaseh2c	protein_coding	44.8589	-0.777786	0.391469	-1.98684	0.0469401	0.227718	8605
ENSMUSG00000051853	Arf3	protein_coding	44.8409	-0.27586	0.331883	-0.831195	0.405863	0.72208	8606
ENSMUSG00000071291	Zfp58	protein_coding	44.827	-0.227348	0.337208	-0.674206	0.50018	0.790826	8607
ENSMUSG00000096199	Ptrhd1	protein_coding	44.8234	-0.34903	0.341182	-1.023	0.306306	0.62956	8608
ENSMUSG00000090553	Snrpe	protein_coding	44.8096	-0.334732	0.337782	-0.990971	0.3217	0.645355	8609
ENSMUSG00000031631	Cfap97	protein_coding	44.7755	0.256323	0.344445	0.744163	0.456778	0.762623	8610
ENSMUSG00000022324	Matn2	protein_coding	44.7655	1.06132	0.560866	1.89229	0.0584522	0.25782	8611
ENSMUSG00000022829	Stxbp5l	protein_coding	44.7067	2.59164	0.585343	4.42756	9.53058e-06	0.000913304	8612
ENSMUSG00000073514	Dok6	protein_coding	44.6985	3.51059	1.01239	3.46763	0.000525068	0.0166581	8613
ENSMUSG00000038214	Bend3	protein_coding	44.6054	0.168805	0.37121	0.454743	0.649294	0.873373	8614
ENSMUSG00000030590	Fam98c	protein_coding	44.5982	-0.563018	0.358438	-1.57075	0.11624	0.376985	8615
ENSMUSG00000041354	Rgl2	protein_coding	44.5846	-0.154246	0.354266	-0.435396	0.663275	0.880588	8616
ENSMUSG00000023938	Aars2	protein_coding	44.5835	-0.251088	0.329187	-0.762751	0.445612	0.754346	8617
ENSMUSG00000031790	Mmp15	protein_coding	44.5822	-0.0757815	0.453617	-0.16706	0.867322	0.959501	8618
ENSMUSG00000024736	Tmem132a	protein_coding	44.5811	-0.3113	0.372637	-0.835398	0.403494	0.720934	8619
ENSMUSG00000020922	Lsm12	protein_coding	44.577	0.136068	0.344378	0.395113	0.69276	0.895819	8620
ENSMUSG00000022427	Tomm22	protein_coding	44.5609	-0.193684	0.350238	-0.553008	0.580258	0.836647	8621
ENSMUSG00000028901	Gmeb1	protein_coding	44.5064	0.0376985	0.334579	0.112675	0.910289	0.974303	8622
ENSMUSG00000037570	Mcrs1	protein_coding	44.5064	-0.246898	0.400203	-0.616932	0.53728	0.813858	8623
ENSMUSG00000025324	Atp10a	protein_coding	44.503	1.04042	0.639168	1.62777	0.103574	0.353059	8624
ENSMUSG00000020431	Adcy1	protein_coding	44.4877	0.418827	0.753831	0.555597	0.578486	0.835818	8625
ENSMUSG00000016308	Ube2a	protein_coding	44.482	-0.0969562	0.321012	-0.302033	0.762627	0.9236	8626
ENSMUSG00000046761	Fam83h	protein_coding	44.4691	0.0108418	0.338333	0.0320448	0.974436	0.995134	8627
ENSMUSG00000031242	2610002M06Rik	protein_coding	44.4673	-0.135533	0.390633	-0.346958	0.728623	0.909424	8628
ENSMUSG00000044433	Camsap3	protein_coding	44.4414	0.0103146	0.324297	0.0318059	0.974627	0.995256	8629
ENSMUSG00000096687	Mfsd4b4	protein_coding	44.4348	0.260876	0.35779	0.729131	0.465922	0.768625	8630
ENSMUSG00000040811	Eml2	protein_coding	44.4168	0.108536	0.3312	0.327707	0.743133	0.916374	8631
ENSMUSG00000021504	B4galt7	protein_coding	44.4147	-0.0803398	0.375357	-0.214035	0.830519	0.947052	8632
ENSMUSG00000054115	Skp2	protein_coding	44.4023	0.272761	0.377405	0.722728	0.469847	0.770981	8633
ENSMUSG00000024084	Qpct	protein_coding	44.3992	-0.0598645	0.44315	-0.135088	0.892542	0.969154	8634
ENSMUSG00000015759	Cnih1	protein_coding	44.3963	-0.471324	0.351905	-1.33935	0.180457	0.478955	8635
ENSMUSG00000059013	Sh2d3c	protein_coding	44.3573	0.272697	0.339157	0.804045	0.421371	0.734616	8636
ENSMUSG00000025485	Ric8a	protein_coding	44.3337	-0.438265	0.34225	-1.28054	0.200355	0.507085	8637
ENSMUSG00000026641	Usf1	protein_coding	44.3302	-0.345145	0.331007	-1.04271	0.297081	0.619167	8638
ENSMUSG00000029624	Ptcd1	protein_coding	44.3111	0.0748005	0.378363	0.197695	0.843284	0.950945	8639
ENSMUSG00000035198	Tubg1	protein_coding	44.2949	-0.135955	0.332187	-0.409271	0.682341	0.889714	8640
ENSMUSG00000022394	L3mbtl2	protein_coding	44.2742	-0.0975054	0.360597	-0.2704	0.786853	0.933191	8641
ENSMUSG00000038569	Rad9b	protein_coding	44.27	0.24024	0.37637	0.638308	0.523273	0.805331	8642
ENSMUSG00000047228	A2ml1	protein_coding	44.2678	-0.25808	0.356429	-0.724072	0.469022	0.770198	8643
ENSMUSG00000019986	Ahi1	protein_coding	44.2344	0.838349	0.452691	1.85192	0.064037	0.269943	8644
ENSMUSG00000022085	Pebp4	protein_coding	44.2312	2.92047	1.02717	2.84323	0.00446589	0.0621714	8645
ENSMUSG00000025940	Tmem70	protein_coding	44.2198	-0.260966	0.394365	-0.661739	0.508139	0.797104	8646
ENSMUSG00000005320	Fgfr4	protein_coding	44.2141	-0.0154402	0.358237	-0.0431005	0.965621	0.991802	8647
ENSMUSG00000004642	Slbp	protein_coding	44.2132	0.206136	0.389169	0.529684	0.596331	0.844242	8648
ENSMUSG00000028560	Usp1	protein_coding	44.1846	0.0289019	0.345493	0.0836542	0.933331	0.982205	8649
ENSMUSG00000039116	Adgrg6	protein_coding	44.1584	0.812128	0.402866	2.01587	0.0438131	0.220231	8650
ENSMUSG00000045193	Cirbp	protein_coding	44.1272	-0.0289555	0.354238	-0.0817401	0.934853	0.982518	8651
ENSMUSG00000026925	Inpp5e	protein_coding	44.1269	0.15757	0.349333	0.45106	0.651946	0.875036	8652
ENSMUSG00000042579	4632404H12Rik	lncRNA	44.1253	-0.0835587	0.341015	-0.245029	0.806434	0.940705	8653
ENSMUSG00000012296	Tjap1	protein_coding	44.1237	-0.367675	0.374126	-0.982757	0.325727	0.648823	8654
ENSMUSG00000003549	Ercc1	protein_coding	44.1237	0.0374797	0.394655	0.0949682	0.92434	0.977509	8655
ENSMUSG00000036825	Ssx2ip	protein_coding	44.0846	0.422624	0.333594	1.26688	0.205198	0.51282	8656
ENSMUSG00000041794	Myrip	protein_coding	44.0839	1.14592	0.658415	1.74042	0.081786	0.310184	8657
ENSMUSG00000024999	Noc3l	protein_coding	44.0619	0.0624081	0.364926	0.171016	0.864211	0.958781	8658
ENSMUSG00000022721	Trmt2a	protein_coding	44.0588	-0.357655	0.36535	-0.978939	0.32761	0.650746	8659
ENSMUSG00000010057	Nprl2	protein_coding	44.0477	-0.443665	0.374337	-1.1852	0.235938	0.549801	8660
ENSMUSG00000035478	Mbd3	protein_coding	44.0452	-0.199597	0.410771	-0.485908	0.627033	0.860638	8661
ENSMUSG00000025357	Dgka	protein_coding	44.0423	-0.0599844	0.336072	-0.178487	0.858341	0.956453	8662
ENSMUSG00000038060	Dlec1	protein_coding	44.042	0.700143	0.590657	1.18536	0.235874	0.549744	8663
ENSMUSG00000034321	Exosc1	protein_coding	44.0384	-0.152351	0.340785	-0.447058	0.654833	0.876724	8664
ENSMUSG00000060586	H2-Eb1	protein_coding	44.0239	-0.402993	0.347325	-1.16028	0.245936	0.561715	8665
ENSMUSG00000031848	Lsm4	protein_coding	44.0181	-0.607238	0.378969	-1.60234	0.10908	0.363193	8666
ENSMUSG00000024037	Wdr4	protein_coding	43.9991	-0.0126665	0.372811	-0.0339758	0.972896	0.994174	8667
ENSMUSG00000018547	Pip4k2b	protein_coding	43.8868	0.476623	0.369045	1.2915	0.196529	0.500837	8668
ENSMUSG00000007603	Dus3l	protein_coding	43.8839	-0.00937712	0.390399	-0.0240193	0.980837	0.996582	8669
ENSMUSG00000036353	P2ry12	protein_coding	43.8679	-1.02696	0.476958	-2.15315	0.0313069	0.180086	8670
ENSMUSG00000030929	Eri2	protein_coding	43.8557	-0.165908	0.352509	-0.470649	0.637891	0.867237	8671
ENSMUSG00000026620	Mark1	protein_coding	43.8503	0.572894	0.460088	1.24518	0.213064	0.524448	8672
ENSMUSG00000066637	Ttc32	protein_coding	43.8143	-0.0139923	0.341468	-0.040977	0.967314	0.992074	8673
ENSMUSG00000022022	Mtrf1	protein_coding	43.8091	-0.107401	0.381835	-0.281276	0.778498	0.930489	8674
ENSMUSG00000029030	Tprgl	protein_coding	43.8012	-0.15561	0.331344	-0.469632	0.638618	0.86749	8675
ENSMUSG00000017466	Timp2	protein_coding	43.7722	-0.181823	0.430262	-0.422585	0.672598	0.884583	8676
ENSMUSG00000053965	Pde5a	protein_coding	43.7518	1.27836	0.495582	2.57951	0.009894	0.0938454	8677
ENSMUSG00000030729	Pgm2l1	protein_coding	43.7445	0.39988	0.366089	1.0923	0.2747	0.595865	8678
ENSMUSG00000044600	Smim7	protein_coding	43.7408	-0.165279	0.372818	-0.443323	0.657532	0.878824	8679
ENSMUSG00000007837	Prrg2	protein_coding	43.7307	-0.320512	0.443665	-0.722418	0.470037	0.770981	8680
ENSMUSG00000020868	Xylt2	protein_coding	43.717	0.241293	0.368333	0.655095	0.512406	0.799407	8681
ENSMUSG00000063727	Tnfrsf11b	protein_coding	43.7064	0.502079	0.3605	1.39273	0.163702	0.453932	8682
ENSMUSG00000029196	Tada2b	protein_coding	43.7023	-0.0800244	0.330073	-0.242445	0.808436	0.941583	8683
ENSMUSG00000031143	Ccdc22	protein_coding	43.7019	0.0228176	0.347702	0.0656241	0.947677	0.98694	8684
ENSMUSG00000035704	Alg8	protein_coding	43.6836	-0.0199436	0.350995	-0.0568204	0.954688	0.989936	8685
ENSMUSG00000027175	Tcp11l1	protein_coding	43.6799	0.343212	0.355543	0.96532	0.334385	0.65837	8686
ENSMUSG00000037531	Mrpl47	protein_coding	43.6754	-0.127575	0.329129	-0.387613	0.698303	0.897561	8687
ENSMUSG00000020116	Pno1	protein_coding	43.6714	-0.398141	0.3495	-1.13917	0.254631	0.572757	8688
ENSMUSG00000010051	Hyal1	protein_coding	43.662	-0.683123	0.388803	-1.75699	0.0789193	0.303758	8689
ENSMUSG00000090000	Ier3ip1	protein_coding	43.6559	0.129591	0.365625	0.354437	0.723011	0.90754	8690
ENSMUSG00000005442	Cic	protein_coding	43.6534	0.327912	0.345974	0.947792	0.343235	0.668213	8691
ENSMUSG00000041747	Utp15	protein_coding	43.6267	-0.455148	0.380259	-1.19694	0.231329	0.545604	8692
ENSMUSG00000027667	Zfp639	protein_coding	43.6163	0.0740838	0.368917	0.200815	0.840844	0.950177	8693
ENSMUSG00000018559	Ctdnep1	protein_coding	43.6162	0.0889452	0.405761	0.219206	0.82649	0.94677	8694
ENSMUSG00000042751	Nmnat2	protein_coding	43.6029	2.49993	0.614165	4.07045	4.69215e-05	0.00312598	8695
ENSMUSG00000014859	E2f4	protein_coding	43.6016	0.179241	0.330479	0.542368	0.587565	0.839439	8696
ENSMUSG00000048280	Zfp738	protein_coding	43.5944	-0.192695	0.342116	-0.563245	0.573268	0.832962	8697
ENSMUSG00000040721	Zfhx2	protein_coding	43.5916	-0.402284	0.42258	-0.95197	0.341112	0.665714	8698
ENSMUSG00000020453	Patz1	protein_coding	43.5821	-0.0428443	0.323548	-0.13242	0.894652	0.970432	8699
ENSMUSG00000059689	Zfp637	protein_coding	43.5689	-0.351503	0.360886	-0.974002	0.330055	0.653352	8700
ENSMUSG00000028114	Mettl14	protein_coding	43.5498	0.165172	0.328955	0.50211	0.61559	0.854945	8701
ENSMUSG00000026587	Astn1	protein_coding	43.5466	3.76365	1.12785	3.33702	0.000846823	0.0223124	8702
ENSMUSG00000047735	Samd9l	protein_coding	43.5433	0.161383	0.341365	0.472758	0.636386	0.866756	8703
ENSMUSG00000048175	Asb8	protein_coding	43.5428	-0.0414237	0.339247	-0.122105	0.902816	0.972911	8704
ENSMUSG00000029389	Ddx55	protein_coding	43.5357	0.18252	0.374456	0.487428	0.625955	0.860035	8705
ENSMUSG00000026796	Niban2	protein_coding	43.47	0.00903835	0.414641	0.021798	0.982609	0.996931	8706
ENSMUSG00000041642	Kif21b	protein_coding	43.4695	0.693743	0.358024	1.9377	0.0526602	0.242917	8707
ENSMUSG00000043885	Slc36a4	protein_coding	43.4514	0.25048	0.350349	0.714944	0.474644	0.77416	8708
ENSMUSG00000026389	Steap3	protein_coding	43.446	0.327741	0.344867	0.950338	0.341941	0.666493	8709
ENSMUSG00000041623	D11Wsu47e	protein_coding	43.4336	0.158338	0.334028	0.474026	0.635481	0.866686	8710
ENSMUSG00000020935	Dcakd	protein_coding	43.4331	-0.0341134	0.352896	-0.0966669	0.922991	0.977264	8711
ENSMUSG00000031616	Ednra	protein_coding	43.3979	0.68577	0.408672	1.67804	0.0933385	0.333648	8712
ENSMUSG00000001138	Cnnm3	protein_coding	43.3817	-0.133805	0.339462	-0.394168	0.693457	0.895819	8713
ENSMUSG00000025499	Hras	protein_coding	43.3272	-0.2503	0.359891	-0.695488	0.48675	0.781406	8714
ENSMUSG00000074578	Zfas1	lncRNA	43.3196	-0.363796	0.452423	-0.804107	0.421335	0.734616	8715
ENSMUSG00000060550	H2-Q7	protein_coding	43.3009	-0.351517	0.427158	-0.822921	0.410553	0.726394	8716
ENSMUSG00000039069	Mtg2	protein_coding	43.2926	-0.201447	0.34868	-0.577742	0.563438	0.827804	8717
ENSMUSG00000051671	Coa6	protein_coding	43.263	0.644794	0.366413	1.75975	0.0784509	0.302872	8718
ENSMUSG00000030774	Pak1	protein_coding	43.2567	0.345903	0.407216	0.849433	0.395641	0.714246	8719
ENSMUSG00000019814	Ltv1	protein_coding	43.2179	-0.161682	0.375722	-0.430323	0.666961	0.882323	8720
ENSMUSG00000024193	Phf1	protein_coding	43.1981	-0.118579	0.405685	-0.292295	0.770061	0.92796	8721
ENSMUSG00000034762	Glis1	protein_coding	43.1715	2.71109	0.916318	2.95868	0.00308964	0.0509385	8722
ENSMUSG00000040697	Dnajc16	protein_coding	43.1641	0.550852	0.341765	1.61179	0.107008	0.359288	8723
ENSMUSG00000031568	Rwdd4a	protein_coding	43.1555	-0.342782	0.363343	-0.943411	0.345471	0.669675	8724
ENSMUSG00000030316	Tamm41	protein_coding	43.1473	0.301167	0.330808	0.910397	0.362613	0.684474	8725
ENSMUSG00000027339	Rassf2	protein_coding	43.1458	0.33112	0.429257	0.771379	0.440482	0.751085	8726
ENSMUSG00000053581	Zfand2a	protein_coding	43.0927	-0.0287961	0.438154	-0.0657214	0.9476	0.98694	8727
ENSMUSG00000055214	Pld5	protein_coding	43.0751	3.50501	1.08642	3.22619	0.00125451	0.0288681	8728
ENSMUSG00000024511	Rab27b	protein_coding	43.0465	0.792429	0.502643	1.57652	0.114905	0.374391	8729
ENSMUSG00000044534	Ackr2	protein_coding	42.9954	-0.250438	0.379441	-0.660018	0.509242	0.797189	8730
ENSMUSG00000040521	Tsfm	protein_coding	42.9688	-0.467695	0.363809	-1.28555	0.1986	0.504139	8731
ENSMUSG00000061411	Nol4l	protein_coding	42.9617	1.16862	0.67513	1.73096	0.0834587	0.313553	8732
ENSMUSG00000028016	Ints12	protein_coding	42.9328	-0.0293219	0.334398	-0.0876855	0.930127	0.980584	8733
ENSMUSG00000051413	Plagl2	protein_coding	42.8997	-0.136833	0.357625	-0.382616	0.702005	0.899593	8734
ENSMUSG00000021241	Isca2	protein_coding	42.8979	-0.16708	0.343051	-0.48704	0.62623	0.860131	8735
ENSMUSG00000002265	Peg3	protein_coding	42.8876	-0.688056	0.378609	-1.81733	0.069167	0.281722	8736
ENSMUSG00000019828	Grm1	protein_coding	42.8735	3.55917	1.03173	3.44972	0.000561163	0.0172273	8737
ENSMUSG00000025020	Slit1	protein_coding	42.8667	1.81636	0.762605	2.38178	0.0172293	0.128308	8738
ENSMUSG00000007338	Mrpl49	protein_coding	42.8591	-1.09239	0.395838	-2.75969	0.00578557	0.0717605	8739
ENSMUSG00000026726	Cubn	protein_coding	42.8053	1.50589	0.67099	2.24428	0.0248147	0.158767	8740
ENSMUSG00000038886	Man2a2	protein_coding	42.8004	-0.191757	0.342849	-0.559303	0.575955	0.834353	8741
ENSMUSG00000046873	Mbtps2	protein_coding	42.7776	0.344028	0.340795	1.00949	0.312742	0.637188	8742
ENSMUSG00000018415	Gid4	protein_coding	42.7536	-0.307319	0.334869	-0.917728	0.358761	0.680047	8743
ENSMUSG00000025608	Podxl	protein_coding	42.7521	0.330862	0.396504	0.834449	0.404028	0.721054	8744
ENSMUSG00000043301	Kcnj6	protein_coding	42.7403	3.43433	1.01086	3.39743	0.000680227	0.0192653	8745
ENSMUSG00000096145	Vkorc1	protein_coding	42.7286	-0.414752	0.349722	-1.18595	0.235643	0.549418	8746
ENSMUSG00000023707	Ogfod2	protein_coding	42.7238	-0.24995	0.338977	-0.737365	0.4609	0.765214	8747
ENSMUSG00000068735	Trp53i11	protein_coding	42.6818	-0.0613205	0.359286	-0.170673	0.864481	0.958877	8748
ENSMUSG00000024769	Cdc42bpg	protein_coding	42.6701	0.614723	0.365762	1.68066	0.0928286	0.333157	8749
ENSMUSG00000048865	Arhgap30	protein_coding	42.658	0.29611	0.363639	0.814296	0.415476	0.729899	8750
ENSMUSG00000005575	Ube2m	protein_coding	42.6519	-0.183127	0.461216	-0.397052	0.691329	0.895194	8751
ENSMUSG00000027534	Snx16	protein_coding	42.65	0.543674	0.365689	1.48671	0.137092	0.41344	8752
ENSMUSG00000025780	Itih5	protein_coding	42.6328	0.500016	0.582955	0.857727	0.391043	0.710288	8753
ENSMUSG00000043090	Zfp866	protein_coding	42.6309	-0.333153	0.334009	-0.997437	0.318552	0.642664	8754
ENSMUSG00000027965	Olfm3	protein_coding	42.5874	2.18329	0.61242	3.56502	0.000363822	0.0129853	8755
ENSMUSG00000025371	Chmp6	protein_coding	42.5666	0.00448358	0.392851	0.0114129	0.990894	0.998304	8756
ENSMUSG00000028464	Tpm2	protein_coding	42.5539	-0.200754	0.412318	-0.486892	0.626335	0.860135	8757
ENSMUSG00000026980	Ly75	protein_coding	42.5504	1.50388	0.432147	3.48001	0.000501396	0.016314	8758
ENSMUSG00000039741	Bahcc1	protein_coding	42.545	0.514768	0.451208	1.14087	0.253926	0.571647	8759
ENSMUSG00000037243	Zfp692	protein_coding	42.5358	-0.281349	0.404576	-0.695417	0.486794	0.781406	8760
ENSMUSG00000006412	Pfdn2	protein_coding	42.5243	-0.36887	0.356845	-1.0337	0.301277	0.624285	8761
ENSMUSG00000015568	Lpl	protein_coding	42.5072	0.548064	0.476039	1.1513	0.249609	0.567112	8762
ENSMUSG00000020467	Efemp1	protein_coding	42.4918	0.444187	0.430031	1.03292	0.301642	0.624485	8763
ENSMUSG00000015176	Nolc1	protein_coding	42.4872	-0.287729	0.369622	-0.778442	0.436308	0.747904	8764
ENSMUSG00000034880	Mrpl34	protein_coding	42.486	0.320886	0.356561	0.899946	0.368149	0.689067	8765
ENSMUSG00000044176	Spink10	protein_coding	42.4826	0.128679	0.504907	0.254857	0.798833	0.937545	8766
ENSMUSG00000078440	Dohh	protein_coding	42.4708	-0.0904275	0.326289	-0.277139	0.781673	0.931367	8767
ENSMUSG00000057181	5730455P16Rik	protein_coding	42.4569	-0.0494557	0.337101	-0.146709	0.883362	0.965556	8768
ENSMUSG00000037363	Letm2	protein_coding	42.4171	-0.0608993	0.409485	-0.148722	0.881773	0.96495	8769
ENSMUSG00000027961	Lrrc39	protein_coding	42.4077	0.202362	0.377689	0.535792	0.592103	0.842138	8770
ENSMUSG00000029480	Dhx37	protein_coding	42.4053	0.183094	0.342552	0.5345	0.592995	0.842551	8771
ENSMUSG00000020413	Hus1	protein_coding	42.3774	0.192928	0.40506	0.476296	0.633864	0.865631	8772
ENSMUSG00000025666	Tmem47	protein_coding	42.3766	-0.384244	0.42227	-0.90995	0.362849	0.68455	8773
ENSMUSG00000033191	Tie1	protein_coding	42.3737	-0.0690513	0.359917	-0.191854	0.847857	0.952257	8774
ENSMUSG00000029363	Rfc5	protein_coding	42.3702	-0.0717236	0.327776	-0.218819	0.826791	0.94677	8775
ENSMUSG00000022247	Brix1	protein_coding	42.3475	0.025648	0.365677	0.0701384	0.944083	0.985643	8776
ENSMUSG00000028803	Nipal3	protein_coding	42.3465	0.384996	0.403805	0.95342	0.340377	0.665544	8777
ENSMUSG00000030340	Scnn1a	protein_coding	42.2884	-0.380612	0.425805	-0.893866	0.371393	0.69189	8778
ENSMUSG00000054099	Slc25a40	protein_coding	42.2843	0.449414	0.386651	1.16233	0.245103	0.560956	8779
ENSMUSG00000029726	Mepce	protein_coding	42.2562	-0.364393	0.37778	-0.964563	0.334764	0.658745	8780
ENSMUSG00000022193	Psmb5	protein_coding	42.2547	-0.429372	0.341035	-1.25903	0.208021	0.517131	8781
ENSMUSG00000040511	Pvr	protein_coding	42.2482	-0.278574	0.337687	-0.824945	0.409403	0.725425	8782
ENSMUSG00000026102	Inpp1	protein_coding	42.2264	0.24333	0.336199	0.723769	0.469208	0.770413	8783
ENSMUSG00000024620	Pdgfrb	protein_coding	42.199	0.0277527	0.401057	0.0691988	0.944831	0.985643	8784
ENSMUSG00000036721	Zscan12	protein_coding	42.1853	-0.29763	0.336314	-0.884974	0.37617	0.696164	8785
ENSMUSG00000048277	Syngr2	protein_coding	42.1821	0.0627401	0.330804	0.189659	0.849576	0.952944	8786
ENSMUSG00000036845	Lin37	protein_coding	42.1434	-0.353312	0.371544	-0.950929	0.341641	0.666263	8787
ENSMUSG00000004768	Rab23	protein_coding	42.1386	0.56457	0.37669	1.49877	0.133934	0.409321	8788
ENSMUSG00000028159	Dapp1	protein_coding	42.1347	0.289411	0.375993	0.769723	0.441464	0.751472	8789
ENSMUSG00000067219	Nipal1	protein_coding	42.1304	-0.243601	0.746715	-0.326231	0.74425	0.91699	8790
ENSMUSG00000003154	Foxj2	protein_coding	42.0894	0.324402	0.353465	0.917779	0.358735	0.680047	8791
ENSMUSG00000040606	Kazn	protein_coding	42.0859	0.776213	0.589125	1.31757	0.187648	0.488897	8792
ENSMUSG00000038745	Nlrp6	protein_coding	42.0791	-0.200709	0.357045	-0.562139	0.574021	0.833107	8793
ENSMUSG00000037029	Zfp146	protein_coding	42.0691	-0.266375	0.369703	-0.720509	0.471211	0.772252	8794
ENSMUSG00000031286	Glt28d2	protein_coding	42.0647	-0.148191	0.349249	-0.424312	0.671338	0.883685	8795
ENSMUSG00000047394	Odf3b	protein_coding	42.05	-1.16372	0.36144	-3.21969	0.0012833	0.0292853	8796
ENSMUSG00000039474	Wfs1	protein_coding	42.0452	0.127195	0.363305	0.350106	0.726259	0.908486	8797
ENSMUSG00000104713	Gbp6	protein_coding	42.0162	-0.819489	0.412391	-1.98717	0.0469039	0.227633	8798
ENSMUSG00000025647	Shisa5	protein_coding	42.0119	-0.049605	0.345776	-0.14346	0.885927	0.966548	8799
ENSMUSG00000032103	Pus3	protein_coding	42.0043	-0.482832	0.396945	-1.21637	0.223844	0.537805	8800
ENSMUSG00000038593	Tctn1	protein_coding	41.9762	0.101816	0.349886	0.290997	0.771053	0.928609	8801
ENSMUSG00000048772	Tmem53	protein_coding	41.9529	-0.00362466	0.365408	-0.00991946	0.992086	0.998637	8802
ENSMUSG00000026566	Mpzl1	protein_coding	41.9299	-0.0307995	0.47815	-0.064414	0.948641	0.987238	8803
ENSMUSG00000027936	Crtc2	protein_coding	41.9254	-0.0951231	0.362487	-0.262418	0.792999	0.935958	8804
ENSMUSG00000028099	Polr3c	protein_coding	41.9047	0.426446	0.340182	1.25358	0.209994	0.520239	8805
ENSMUSG00000028795	Ccdc28b	protein_coding	41.8971	-0.0806383	0.380886	-0.211712	0.832331	0.947396	8806
ENSMUSG00000024800	Rpp30	protein_coding	41.8931	0.0310504	0.364125	0.085274	0.932044	0.981444	8807
ENSMUSG00000017446	C1qtnf1	protein_coding	41.8864	-0.00116589	0.375612	-0.00310398	0.997523	0.999094	8808
ENSMUSG00000022504	Ciita	protein_coding	41.8807	0.579026	0.469498	1.23329	0.217469	0.529425	8809
ENSMUSG00000025321	Itgb8	protein_coding	41.878	-0.177011	0.390334	-0.453485	0.6502	0.873866	8810
ENSMUSG00000046947	Adck2	protein_coding	41.871	0.171644	0.353455	0.485616	0.627239	0.860638	8811
ENSMUSG00000001524	Gtf2h4	protein_coding	41.8573	-0.160666	0.370382	-0.433783	0.664446	0.880588	8812
ENSMUSG00000004748	Mtfp1	protein_coding	41.8436	0.486575	0.360805	1.34858	0.177472	0.475309	8813
ENSMUSG00000044700	Tmem201	protein_coding	41.8216	-0.0399758	0.336994	-0.118625	0.905573	0.973084	8814
ENSMUSG00000050666	Vstm4	protein_coding	41.8103	1.02712	0.479235	2.14326	0.0320926	0.182523	8815
ENSMUSG00000036887	C1qa	protein_coding	41.8079	-0.296795	0.426592	-0.695735	0.486595	0.781406	8816
ENSMUSG00000036620	Mgat4b	protein_coding	41.8043	-0.317901	0.357129	-0.890156	0.373382	0.693757	8817
ENSMUSG00000029634	Rnf6	protein_coding	41.78	-0.579695	0.439211	-1.31985	0.186884	0.487542	8818
ENSMUSG00000040452	Cdh12	protein_coding	41.7779	3.19012	1.10962	2.87496	0.00404075	0.0587063	8819
ENSMUSG00000031750	Il34	protein_coding	41.7467	0.677051	0.512315	1.32155	0.186318	0.486874	8820
ENSMUSG00000040701	Ap1g2	protein_coding	41.743	-0.567898	0.438047	-1.29643	0.194827	0.498322	8821
ENSMUSG00000034723	Tmx4	protein_coding	41.7194	0.965355	0.387555	2.49089	0.0127425	0.107527	8822
ENSMUSG00000001518	Itfg2	protein_coding	41.7081	-0.19687	0.331417	-0.594026	0.552495	0.821549	8823
ENSMUSG00000020038	Cry1	protein_coding	41.6984	-0.0967432	0.429846	-0.225065	0.821929	0.945458	8824
ENSMUSG00000071647	Eml3	protein_coding	41.6909	-0.401969	0.347318	-1.15735	0.247128	0.563179	8825
ENSMUSG00000078942	Naip6	protein_coding	41.6632	0.408769	0.342716	1.19274	0.232973	0.547911	8826
ENSMUSG00000019927	Ube2d1	protein_coding	41.6568	0.0726417	0.371424	0.195576	0.844942	0.951784	8827
ENSMUSG00000031792	Usb1	protein_coding	41.6351	0.0143001	0.366952	0.03897	0.968914	0.992392	8828
ENSMUSG00000033904	Ccp110	protein_coding	41.6326	-0.17605	0.366137	-0.480831	0.630636	0.862992	8829
ENSMUSG00000023170	Gps2	protein_coding	41.6237	-0.0928952	0.332082	-0.279736	0.77968	0.930489	8830
ENSMUSG00000021040	Slirp	protein_coding	41.5979	-0.388504	0.441467	-0.880029	0.378844	0.698195	8831
ENSMUSG00000030701	Plekhb1	protein_coding	41.595	-0.135971	0.445001	-0.305553	0.759945	0.922659	8832
ENSMUSG00000027831	Veph1	protein_coding	41.552	2.32478	0.824943	2.81811	0.00483076	0.0651129	8833
ENSMUSG00000037731	Themis2	protein_coding	41.5492	0.11143	0.329606	0.338071	0.73531	0.912674	8834
ENSMUSG00000052392	Acot4	protein_coding	41.5388	-0.831671	0.443453	-1.87544	0.0607316	0.262935	8835
ENSMUSG00000090213	Peds1	protein_coding	41.5358	0.227294	0.357032	0.636619	0.524373	0.805589	8836
ENSMUSG00000040896	Kcnd3	protein_coding	41.5254	2.42736	1.04331	2.32659	0.0199869	0.14031	8837
ENSMUSG00000020231	Dip2a	protein_coding	41.4201	0.640133	0.395856	1.61709	0.10586	0.357938	8838
ENSMUSG00000021903	Galnt15	protein_coding	41.3866	0.149842	0.533982	0.280613	0.779007	0.930489	8839
ENSMUSG00000044502	Bod1	protein_coding	41.3803	0.00694287	0.351017	0.0197793	0.984219	0.996992	8840
ENSMUSG00000079264	Gm11077	protein_coding	41.3729	-1.67241	0.372315	-4.49191	7.05864e-06	0.000726157	8841
ENSMUSG00000036902	Neto2	protein_coding	41.3385	0.637871	0.339299	1.87997	0.0601121	0.261936	8842
ENSMUSG00000060568	Fam78b	protein_coding	41.3318	0.74168	0.457728	1.62035	0.105156	0.357071	8843
ENSMUSG00000015647	Lama5	protein_coding	41.3228	-0.0523718	0.434043	-0.12066	0.90396	0.973084	8844
ENSMUSG00000075543	Urad	protein_coding	41.2942	0.377514	0.413133	0.913782	0.360831	0.682769	8845
ENSMUSG00000007872	Id3	protein_coding	41.2839	0.307978	0.474032	0.649699	0.515887	0.800692	8846
ENSMUSG00000054648	Zfp869	protein_coding	41.2697	0.138256	0.353355	0.391265	0.695601	0.89657	8847
ENSMUSG00000023791	Pigx	protein_coding	41.2564	0.0559764	0.416333	0.134451	0.893046	0.969551	8848
ENSMUSG00000102252	Snrpn	protein_coding	41.2322	0.788142	0.491924	1.60216	0.10912	0.36324	8849
ENSMUSG00000025787	Tgm4	protein_coding	41.2173	-0.14609	0.414496	-0.352452	0.724499	0.907952	8850
ENSMUSG00000041144	Dnah7b	protein_coding	41.2172	2.53748	0.866252	2.92927	0.00339763	0.0534115	8851
ENSMUSG00000078878	Gm14305	protein_coding	41.2103	0.0256312	0.395211	0.0648544	0.94829	0.987167	8852
ENSMUSG00000020472	Zkscan17	protein_coding	41.1932	-0.21332	0.394867	-0.540232	0.589037	0.840553	8853
ENSMUSG00000031845	Bco1	protein_coding	41.1839	0.354325	0.422156	0.839322	0.401289	0.719125	8854
ENSMUSG00000024180	Pgap6	protein_coding	41.1834	0.278421	0.379601	0.733456	0.46328	0.766968	8855
ENSMUSG00000036948	Trappc14	protein_coding	41.1755	-0.0807477	0.388481	-0.207855	0.835343	0.948479	8856
ENSMUSG00000026035	Ppil3	protein_coding	41.1718	-0.166967	0.354998	-0.470334	0.638116	0.86742	8857
ENSMUSG00000060038	Dhps	protein_coding	41.1416	-0.174385	0.34722	-0.502231	0.615505	0.854945	8858
ENSMUSG00000018841	Rad51d	protein_coding	41.1301	-0.391046	0.394514	-0.99121	0.321583	0.645355	8859
ENSMUSG00000070873	Lilra5	protein_coding	41.1002	-0.103399	0.34204	-0.302302	0.762422	0.9236	8860
ENSMUSG00000026200	Glb1l	protein_coding	41.0858	0.0900963	0.379175	0.237612	0.812182	0.943229	8861
ENSMUSG00000063275	Hacd1	protein_coding	41.0838	-0.239512	0.351335	-0.681719	0.495416	0.78729	8862
ENSMUSG00000074282	Zfp94	protein_coding	41.0247	-0.305285	0.375265	-0.813519	0.415921	0.730315	8863
ENSMUSG00000036873	2410004B18Rik	protein_coding	40.9795	-0.0531581	0.346038	-0.153619	0.87791	0.963538	8864
ENSMUSG00000030623	Prss23os	lncRNA	40.9762	-1.23606	0.438864	-2.8165	0.004855	0.0651258	8865
ENSMUSG00000064128	Cenpj	protein_coding	40.9646	0.490067	0.396948	1.23459	0.216984	0.529132	8866
ENSMUSG00000037012	Hk1	protein_coding	40.9257	0.667887	0.506751	1.31798	0.187511	0.488783	8867
ENSMUSG00000036941	Elac1	protein_coding	40.9195	-0.0655828	0.411539	-0.15936	0.873385	0.961615	8868
ENSMUSG00000037341	Slc9a7	protein_coding	40.9149	0.574983	0.398439	1.44309	0.148995	0.432309	8869
ENSMUSG00000026999	Nup35	protein_coding	40.9073	-0.135959	0.334744	-0.406158	0.684627	0.89152	8870
ENSMUSG00000034771	Tle2	protein_coding	40.8785	0.0146731	0.389411	0.0376802	0.969943	0.992763	8871
ENSMUSG00000036766	Dner	protein_coding	40.8725	3.89741	1.02133	3.816	0.000135633	0.00690049	8872
ENSMUSG00000004994	Ccdc130	protein_coding	40.8698	-0.0651144	0.400308	-0.162661	0.870786	0.960304	8873
ENSMUSG00000026739	Bmi1	protein_coding	40.8657	0.228305	0.345398	0.660991	0.508618	0.797136	8874
ENSMUSG00000011877	Git1	protein_coding	40.8392	-0.0428903	0.349826	-0.122605	0.90242	0.972792	8875
ENSMUSG00000073435	Nme3	protein_coding	40.8284	-0.28509	0.356541	-0.7996	0.423943	0.736257	8876
ENSMUSG00000021187	Tc2n	protein_coding	40.8186	0.433697	0.349553	1.24072	0.214709	0.526555	8877
ENSMUSG00000031667	Aktip	protein_coding	40.8093	-0.211784	0.385728	-0.54905	0.582971	0.837367	8878
ENSMUSG00000070709	Zfp974	protein_coding	40.8091	0.38819	0.357267	1.08656	0.277233	0.599204	8879
ENSMUSG00000023828	Slc22a3	protein_coding	40.7915	1.35791	0.56042	2.42302	0.015392	0.119745	8880
ENSMUSG00000053930	Shisa6	protein_coding	40.7673	3.35143	0.918598	3.64842	0.000263857	0.0105175	8881
ENSMUSG00000028176	Lrrc7	protein_coding	40.7577	2.95459	1.01904	2.8994	0.0037388	0.0562468	8882
ENSMUSG00000034278	Dnajc17	protein_coding	40.7524	0.314671	0.483578	0.650713	0.515232	0.800558	8883
ENSMUSG00000029664	Tfpi2	protein_coding	40.7294	0.101983	0.401577	0.253957	0.799529	0.938205	8884
ENSMUSG00000026141	Col19a1	protein_coding	40.7279	2.99448	0.925726	3.23474	0.00121753	0.0285374	8885
ENSMUSG00000023912	Slc25a27	protein_coding	40.7051	0.163848	0.364307	0.449751	0.65289	0.875328	8886
ENSMUSG00000013646	Sh3bp5l	protein_coding	40.6795	-0.00185862	0.344979	-0.00538763	0.995701	0.998696	8887
ENSMUSG00000017721	Pigt	protein_coding	40.6375	-0.351683	0.366016	-0.960841	0.336632	0.661201	8888
ENSMUSG00000046567	4930430F08Rik	protein_coding	40.6374	0.0455861	0.349802	0.13032	0.896314	0.971304	8889
ENSMUSG00000040857	Erf	protein_coding	40.6339	-0.0248815	0.394231	-0.0631139	0.949676	0.987875	8890
ENSMUSG00000058173	Smco4	protein_coding	40.6238	0.614152	0.402945	1.52416	0.127469	0.397377	8891
ENSMUSG00000056014	A430033K04Rik	protein_coding	40.6238	0.112131	0.362886	0.308996	0.757324	0.922009	8892
ENSMUSG00000025754	Agbl1	protein_coding	40.6075	2.55009	0.864926	2.94833	0.00319492	0.0522809	8893
ENSMUSG00000044244	Il20rb	protein_coding	40.5977	-0.00240753	0.386971	-0.00622147	0.995036	0.998696	8894
ENSMUSG00000050373	Snx21	protein_coding	40.5813	-0.158655	0.379701	-0.417843	0.676062	0.886511	8895
ENSMUSG00000049482	Ctu2	protein_coding	40.5793	-0.23749	0.378453	-0.627529	0.530313	0.809575	8896
ENSMUSG00000025257	Ribc1	protein_coding	40.5561	0.348399	0.349246	0.997575	0.318486	0.642664	8897
ENSMUSG00000035199	Arl6ip5	protein_coding	40.5339	0.333695	0.370234	0.901308	0.367424	0.688366	8898
ENSMUSG00000006586	Runx1t1	protein_coding	40.5238	1.21641	0.629056	1.9337	0.0531498	0.24429	8899
ENSMUSG00000001056	Nhp2	protein_coding	40.5213	-0.284614	0.429425	-0.66278	0.507472	0.796384	8900
ENSMUSG00000028468	Rgp1	protein_coding	40.5015	-0.129625	0.381874	-0.339444	0.734275	0.912205	8901
ENSMUSG00000012429	Mplkip	protein_coding	40.439	-0.361651	0.358562	-1.00862	0.313159	0.637646	8902
ENSMUSG00000057541	Pus7	protein_coding	40.4353	0.53776	0.357565	1.50395	0.132594	0.40719	8903
ENSMUSG00000032122	Slc37a2	protein_coding	40.4231	-0.258413	0.388207	-0.665658	0.50563	0.795061	8904
ENSMUSG00000046338	Gpat2	protein_coding	40.3764	-0.260667	0.373722	-0.697488	0.485497	0.781207	8905
ENSMUSG00000028648	Ndufs5	protein_coding	40.3732	-0.344529	0.360069	-0.956841	0.338647	0.664	8906
ENSMUSG00000072720	Myo18b	protein_coding	40.3556	3.21517	0.999161	3.21787	0.00129147	0.0292853	8907
ENSMUSG00000043518	Rai2	protein_coding	40.3515	0.309499	0.39447	0.784595	0.432691	0.744243	8908
ENSMUSG00000063787	Chchd1	protein_coding	40.3331	-0.191579	0.353793	-0.541501	0.588163	0.839937	8909
ENSMUSG00000022109	Med4	protein_coding	40.3087	-0.418277	0.394985	-1.05897	0.289613	0.612276	8910
ENSMUSG00000005718	Tfap4	protein_coding	40.2993	0.0179273	0.417292	0.042961	0.965733	0.991802	8911
ENSMUSG00000026873	Phf19	protein_coding	40.2669	0.109697	0.419159	0.261708	0.793547	0.936209	8912
ENSMUSG00000031949	Adat1	protein_coding	40.2568	-0.124271	0.441661	-0.281372	0.778425	0.930489	8913
ENSMUSG00000029919	Hpgds	protein_coding	40.242	0.243332	0.348485	0.698257	0.485017	0.7808	8914
ENSMUSG00000071256	Zfp213	protein_coding	40.2058	0.164515	0.366714	0.448618	0.653707	0.875887	8915
ENSMUSG00000035498	Cdcp1	protein_coding	40.2049	0.621378	0.462499	1.34352	0.179103	0.476978	8916
ENSMUSG00000039345	Mettl22	protein_coding	40.1996	0.158924	0.405009	0.392395	0.694766	0.896061	8917
ENSMUSG00000023075	Akirin1	protein_coding	40.1935	-0.040734	0.391695	-0.103994	0.917174	0.976227	8918
ENSMUSG00000003752	Itpkc	protein_coding	40.181	0.219293	0.385601	0.568706	0.569556	0.830337	8919
ENSMUSG00000001156	Mxd1	protein_coding	40.1467	-0.103344	0.337416	-0.306281	0.759391	0.922659	8920
ENSMUSG00000027349	Fam98b	protein_coding	40.1199	-0.111575	0.404155	-0.276069	0.782495	0.931576	8921
ENSMUSG00000028102	Pex11b	protein_coding	40.1119	-0.54677	0.392602	-1.39268	0.163715	0.453932	8922
ENSMUSG00000035208	Slfn8	protein_coding	40.0751	0.403963	0.390432	1.03466	0.300829	0.623552	8923
ENSMUSG00000059857	Ntng1	protein_coding	40.0741	3.31851	0.981358	3.38155	0.000720779	0.01986	8924
ENSMUSG00000042333	Tnfrsf14	protein_coding	40.0406	-0.468834	0.37017	-1.26654	0.205321	0.512881	8925
ENSMUSG00000003527	Ess2	protein_coding	40.0017	0.0108968	0.365331	0.0298272	0.976205	0.99554	8926
ENSMUSG00000045083	Lingo2	protein_coding	39.9971	3.52344	0.93602	3.76428	0.000167032	0.0077898	8927
ENSMUSG00000039208	Metrnl	protein_coding	39.9808	-0.106683	0.370489	-0.287952	0.773384	0.929425	8928
ENSMUSG00000047180	Neurl3	protein_coding	39.9534	-0.4291	0.346284	-1.23916	0.215288	0.527049	8929
ENSMUSG00000046207	Pik3r6	protein_coding	39.9112	0.411811	0.451092	0.912921	0.361284	0.683066	8930
ENSMUSG00000033938	Ndufb7	protein_coding	39.9056	-0.226873	0.369831	-0.61345	0.539579	0.815078	8931
ENSMUSG00000038618	Rassf7	protein_coding	39.8834	0.0897737	0.387577	0.231628	0.816827	0.944524	8932
ENSMUSG00000062991	Nrg1	protein_coding	39.8782	0.295338	0.520474	0.56744	0.570415	0.831321	8933
ENSMUSG00000057751	Megf6	protein_coding	39.8672	1.54196	0.615128	2.50673	0.0121855	0.104729	8934
ENSMUSG00000027238	Frmd5	protein_coding	39.8536	3.12872	1.19471	2.61882	0.00882351	0.0892838	8935
ENSMUSG00000063838	Cdc42ep5	protein_coding	39.8439	-0.675697	0.464757	-1.45387	0.145982	0.428302	8936
ENSMUSG00000070469	Adamtsl3	protein_coding	39.8349	3.5764	0.908975	3.93455	8.33538e-05	0.00483901	8937
ENSMUSG00000029832	Nfe2l3	protein_coding	39.81	0.0980143	0.420827	0.232908	0.815832	0.944418	8938
ENSMUSG00000057836	Xlr3a	protein_coding	39.7915	1.43101	0.618251	2.31461	0.0206341	0.143474	8939
ENSMUSG00000024325	Ring1	protein_coding	39.7911	-0.172407	0.348822	-0.494254	0.621127	0.858544	8940
ENSMUSG00000023050	Map3k12	protein_coding	39.7878	0.0336448	0.3757	0.0895524	0.928643	0.979985	8941
ENSMUSG00000052926	Rnaseh2a	protein_coding	39.782	0.0296183	0.375562	0.0788639	0.937141	0.983464	8942
ENSMUSG00000027525	Phactr3	protein_coding	39.7814	3.44338	1.07771	3.1951	0.00139783	0.0306537	8943
ENSMUSG00000078937	Cpt1b	protein_coding	39.7718	-1.09415	0.376183	-2.90856	0.00363097	0.0555201	8944
ENSMUSG00000027075	Slc43a1	protein_coding	39.7715	0.373669	0.366702	1.019	0.308203	0.631805	8945
ENSMUSG00000018965	Ywhah	protein_coding	39.7547	0.284392	0.353722	0.804	0.421397	0.734616	8946
ENSMUSG00000020736	Nt5c	protein_coding	39.7291	-0.478204	0.411518	-1.16205	0.245215	0.560956	8947
ENSMUSG00000022454	Nell2	protein_coding	39.7248	3.98298	1.0162	3.91947	8.87452e-05	0.00498648	8948
ENSMUSG00000032549	Rab6b	protein_coding	39.7221	0.509445	0.590785	0.862319	0.388512	0.707588	8949
ENSMUSG00000015711	Prune1	protein_coding	39.703	-0.0711025	0.379791	-0.187215	0.851492	0.953745	8950
ENSMUSG00000029446	Psph	protein_coding	39.7004	0.605352	0.404376	1.49701	0.134392	0.409732	8951
ENSMUSG00000017639	Rab11fip4	protein_coding	39.6831	0.687015	0.729753	0.941435	0.346482	0.669737	8952
ENSMUSG00000033768	Nrxn2	protein_coding	39.6418	1.50884	0.751313	2.00828	0.0446138	0.222449	8953
ENSMUSG00000031534	Smim19	protein_coding	39.6284	0.132609	0.449373	0.295098	0.767919	0.926696	8954
ENSMUSG00000005973	Rcn1	protein_coding	39.5984	-0.0318542	0.403669	-0.0789116	0.937103	0.983464	8955
ENSMUSG00000059482	Cfap418	protein_coding	39.5946	0.191784	0.349682	0.548452	0.583381	0.837497	8956
ENSMUSG00000037348	Paqr7	protein_coding	39.5926	0.268268	0.372966	0.719282	0.471967	0.772801	8957
ENSMUSG00000039158	Akna	protein_coding	39.5809	0.323238	0.341426	0.946729	0.343777	0.668676	8958
ENSMUSG00000026791	Slc2a8	protein_coding	39.5445	-0.51686	0.362671	-1.42515	0.154115	0.438801	8959
ENSMUSG00000053134	Supt7l	protein_coding	39.5238	-0.0559254	0.381614	-0.14655	0.883488	0.965558	8960
ENSMUSG00000026728	Vim	protein_coding	39.5135	-0.572054	0.346598	-1.65048	0.0988439	0.344097	8961
ENSMUSG00000031134	Rbmx	protein_coding	39.4973	-0.13268	0.357361	-0.371276	0.710432	0.902796	8962
ENSMUSG00000031342	Gpm6b	protein_coding	39.4967	0.663398	0.39275	1.68911	0.0911984	0.32935	8963
ENSMUSG00000021701	Plk2	protein_coding	39.4901	0.00652818	0.403744	0.0161691	0.987099	0.997357	8964
ENSMUSG00000036594	H2-Aa	protein_coding	39.4887	-0.830179	0.403294	-2.0585	0.0395424	0.207672	8965
ENSMUSG00000033751	Gadd45gip1	protein_coding	39.4855	-0.421596	0.340868	-1.23683	0.216151	0.52833	8966
ENSMUSG00000047084	Ngrn	protein_coding	39.4702	-0.298967	0.421863	-0.708682	0.478522	0.776992	8967
ENSMUSG00000033960	Jcad	protein_coding	39.4404	0.496152	0.36098	1.37446	0.169299	0.463679	8968
ENSMUSG00000054836	Elp6	protein_coding	39.4304	-0.578347	0.347767	-1.66303	0.0963062	0.339837	8969
ENSMUSG00000041445	Mmrn2	protein_coding	39.4108	0.0563184	0.343302	0.164049	0.869692	0.959804	8970
ENSMUSG00000038400	Pmepa1	protein_coding	39.3646	0.937045	0.506866	1.8487	0.0645006	0.270901	8971
ENSMUSG00000033389	Arhgap44	protein_coding	39.3614	1.3758	0.774329	1.77677	0.0756065	0.29614	8972
ENSMUSG00000066235	Pomgnt2	protein_coding	39.3203	-0.243074	0.348009	-0.698469	0.484884	0.7808	8973
ENSMUSG00000062190	Lancl2	protein_coding	39.32	0.204136	0.38313	0.532812	0.594164	0.843121	8974
ENSMUSG00000030417	Pdcd5	protein_coding	39.3077	-0.186908	0.370403	-0.504608	0.613834	0.854312	8975
ENSMUSG00000037762	Slc16a9	protein_coding	39.3001	0.513456	0.380521	1.34935	0.177225	0.474896	8976
ENSMUSG00000021177	Tdp1	protein_coding	39.2996	0.783044	0.507475	1.54302	0.122826	0.387563	8977
ENSMUSG00000028430	Nol6	protein_coding	39.2832	-0.309104	0.373807	-0.826909	0.408289	0.724276	8978
ENSMUSG00000061393	Acvr2b	protein_coding	39.2363	0.452422	0.382995	1.18127	0.237494	0.551498	8979
ENSMUSG00000051111	Sv2c	protein_coding	39.2135	1.72165	0.752116	2.28908	0.0220746	0.149234	8980
ENSMUSG00000036377	Cracd	protein_coding	39.2118	2.55762	0.914107	2.79794	0.00514293	0.0673103	8981
ENSMUSG00000046182	Gsg1l	protein_coding	39.2065	2.9876	0.979728	3.04942	0.00229286	0.0424331	8982
ENSMUSG00000018581	Dnah11	protein_coding	39.2017	3.38903	0.985174	3.44003	0.000581659	0.0175388	8983
ENSMUSG00000028581	Laptm5	protein_coding	39.1889	0.000365416	0.35495	0.00102948	0.999179	0.999672	8984
ENSMUSG00000039183	Nubp2	protein_coding	39.188	-0.540801	0.354681	-1.52475	0.127321	0.397377	8985
ENSMUSG00000037971	1110032A03Rik	protein_coding	39.1758	-0.5038	0.363548	-1.38579	0.165812	0.457479	8986
ENSMUSG00000070605	Zfp992	protein_coding	39.1682	0.367953	0.418441	0.879345	0.379214	0.698471	8987
ENSMUSG00000007721	Ccdc124	protein_coding	39.158	-0.434703	0.409593	-1.06131	0.288551	0.610759	8988
ENSMUSG00000029016	Clcn6	protein_coding	39.1419	0.819376	0.352113	2.32702	0.0199641	0.14022	8989
ENSMUSG00000026879	Gsn	protein_coding	39.1339	-0.317516	0.505234	-0.628454	0.529707	0.808986	8990
ENSMUSG00000110949	Nudt8	protein_coding	39.1322	-0.368582	0.416375	-0.885216	0.37604	0.696107	8991
ENSMUSG00000039457	Ppl	protein_coding	39.13	-0.199638	1.02667	-0.194453	0.845821	0.951784	8992
ENSMUSG00000064267	Hvcn1	protein_coding	39.1289	0.021386	0.467759	0.0457201	0.963533	0.991544	8993
ENSMUSG00000060275	Nrg2	protein_coding	39.1089	1.68948	0.756266	2.23397	0.0254847	0.160877	8994
ENSMUSG00000042694	Stn1	protein_coding	39.107	0.211109	0.384396	0.549196	0.582871	0.837367	8995
ENSMUSG00000078813	Leng1	protein_coding	39.0925	0.0527828	0.34291	0.153926	0.877668	0.963422	8996
ENSMUSG00000028664	Ephb2	protein_coding	39.0803	2.43555	0.817293	2.98002	0.00288233	0.0490593	8997
ENSMUSG00000040339	Fam102b	protein_coding	39.08	0.387718	0.43196	0.897579	0.36941	0.690008	8998
ENSMUSG00000061111	Mcrip1	protein_coding	39.0743	-0.165104	0.40258	-0.410115	0.681721	0.889451	8999
ENSMUSG00000027582	Zgpat	protein_coding	39.0663	-0.0967262	0.356478	-0.271338	0.786131	0.932572	9000
ENSMUSG00000029464	Gpn3	protein_coding	39.0566	-0.62451	0.344953	-1.81042	0.070231	0.284017	9001
ENSMUSG00000044730	9930104L06Rik	protein_coding	39.0481	-0.292671	0.388401	-0.753529	0.451132	0.758264	9002
ENSMUSG00000028988	Ctnnbip1	protein_coding	39.0469	1.05494	0.437951	2.40881	0.0160044	0.123235	9003
ENSMUSG00000021932	Rnaseh2b	protein_coding	39.0445	0.614609	0.350066	1.75569	0.0791407	0.303941	9004
ENSMUSG00000038668	Lpar1	protein_coding	39.0395	1.02792	0.633214	1.62334	0.104518	0.35562	9005
ENSMUSG00000024170	Telo2	protein_coding	39.0383	0.358706	0.432719	0.828959	0.407128	0.723228	9006
ENSMUSG00000050213	Snip1	protein_coding	39.0367	0.0750342	0.377886	0.198563	0.842604	0.950639	9007
ENSMUSG00000036863	Syde2	protein_coding	39.0354	0.477432	0.377864	1.2635	0.206409	0.514496	9008
ENSMUSG00000002379	Ndufa11	protein_coding	39.0289	-0.341903	0.406401	-0.841293	0.400184	0.717852	9009
ENSMUSG00000025014	Dntt	protein_coding	39.0265	3.14475	0.478927	6.56625	5.15995e-11	2.3288e-08	9010
ENSMUSG00000031748	Gnao1	protein_coding	39.0199	1.51748	0.729332	2.08064	0.0374667	0.20132	9011
ENSMUSG00000042502	Cd2bp2	protein_coding	39.009	-0.255849	0.378693	-0.67561	0.499288	0.79022	9012
ENSMUSG00000043311	D17H6S53E	protein_coding	38.9922	-0.0360428	0.400753	-0.0899376	0.928337	0.979834	9013
ENSMUSG00000062929	Cfl2	protein_coding	38.9736	-0.330867	0.381844	-0.866497	0.386218	0.705519	9014
ENSMUSG00000019876	Pkib	protein_coding	38.9595	1.03119	0.424345	2.43007	0.0150957	0.118323	9015
ENSMUSG00000037740	Mrps26	protein_coding	38.9462	-0.112924	0.391792	-0.288224	0.773175	0.929425	9016
ENSMUSG00000032299	Commd4	protein_coding	38.9443	-0.141528	0.34877	-0.405792	0.684896	0.89152	9017
ENSMUSG00000024944	Arl2	protein_coding	38.9317	-0.120594	0.376159	-0.320592	0.74852	0.919047	9018
ENSMUSG00000044469	Tnfaip8l1	protein_coding	38.9204	-0.0555891	0.351002	-0.158373	0.874163	0.96188	9019
ENSMUSG00000052763	Zfp212	protein_coding	38.8867	0.0560324	0.433221	0.129339	0.897089	0.971304	9020
ENSMUSG00000026388	3110009E18Rik	protein_coding	38.8767	1.19754	0.499955	2.3953	0.0166066	0.12532	9021
ENSMUSG00000042622	Maff	protein_coding	38.8702	-0.988819	0.559048	-1.76875	0.0769348	0.299418	9022
ENSMUSG00000040124	Gorab	protein_coding	38.8643	0.0283431	0.396214	0.071535	0.942972	0.985387	9023
ENSMUSG00000038903	Ccdc68	protein_coding	38.8573	0.362667	0.383918	0.944648	0.344839	0.669345	9024
ENSMUSG00000027956	Tmem144	protein_coding	38.8319	0.0777899	0.351691	0.221188	0.824946	0.94677	9025
ENSMUSG00000045777	Ifitm10	protein_coding	38.8098	0.412606	0.449279	0.918374	0.358423	0.680047	9026
ENSMUSG00000047246	H2bc6	protein_coding	38.7791	0.320097	0.379759	0.842894	0.399288	0.717497	9027
ENSMUSG00000023021	Cers5	protein_coding	38.7757	0.373482	0.409303	0.912484	0.361514	0.683137	9028
ENSMUSG00000020829	Slc46a1	protein_coding	38.7594	-0.2019	0.361428	-0.558617	0.576423	0.834945	9029
ENSMUSG00000034009	Rxfp1	protein_coding	38.7261	1.0063	0.437425	2.30051	0.0214191	0.14726	9030
ENSMUSG00000025892	Gria4	protein_coding	38.7132	1.98383	0.868313	2.28469	0.022331	0.149992	9031
ENSMUSG00000009145	Dqx1	protein_coding	38.6989	0.0749148	0.367036	0.204108	0.838269	0.949491	9032
ENSMUSG00000034035	Ccdc17	protein_coding	38.6891	0.0845501	0.380382	0.222277	0.824098	0.946656	9033
ENSMUSG00000063297	Luzp2	protein_coding	38.6749	3.29654	0.96551	3.4143	0.000639456	0.018523	9034
ENSMUSG00000028977	Casz1	protein_coding	38.6613	1.87197	0.822096	2.27706	0.0227824	0.151564	9035
ENSMUSG00000073139	Tmem185a	protein_coding	38.6532	-0.139122	0.357321	-0.389347	0.69702	0.897169	9036
ENSMUSG00000029714	Gigyf1	protein_coding	38.6361	-0.163413	0.366911	-0.445375	0.656049	0.87768	9037
ENSMUSG00000021125	Arg2	protein_coding	38.6208	0.132649	0.397139	0.334011	0.738371	0.913723	9038
ENSMUSG00000037440	Vnn1	protein_coding	38.5933	-1.25958	0.388592	-3.24139	0.00118949	0.0282548	9039
ENSMUSG00000034032	Rpap1	protein_coding	38.5734	-0.105731	0.401658	-0.263237	0.792368	0.935674	9040
ENSMUSG00000059278	Naa38	protein_coding	38.5711	-0.225061	0.413507	-0.544275	0.586252	0.839106	9041
ENSMUSG00000031371	Haus7	protein_coding	38.564	0.0431165	0.425953	0.101224	0.919373	0.976227	9042
ENSMUSG00000025494	Sigirr	protein_coding	38.5632	0.196818	0.364142	0.540497	0.588854	0.84053	9043
ENSMUSG00000016496	Cd274	protein_coding	38.5623	0.0581873	0.389918	0.14923	0.881372	0.964794	9044
ENSMUSG00000028874	Fgr	protein_coding	38.5581	0.464579	0.371563	1.25034	0.211177	0.521917	9045
ENSMUSG00000015093	Clic3	protein_coding	38.5539	-0.119664	0.348744	-0.343128	0.731502	0.910943	9046
ENSMUSG00000024862	Klc2	protein_coding	38.5404	-0.0546339	0.385265	-0.141809	0.887231	0.966764	9047
ENSMUSG00000026158	Ogfrl1	protein_coding	38.5397	0.670909	0.388146	1.72849	0.0838995	0.314702	9048
ENSMUSG00000063146	Clip2	protein_coding	38.5235	0.575887	0.54186	1.0628	0.287874	0.61047	9049
ENSMUSG00000020282	Rhbdf1	protein_coding	38.5197	-0.674116	0.367128	-1.83619	0.0663299	0.274888	9050
ENSMUSG00000026109	Tmeff2	protein_coding	38.5041	2.5966	0.6965	3.72807	0.00019295	0.00857004	9051
ENSMUSG00000031171	Ftsj1	protein_coding	38.4947	-0.595259	0.418905	-1.42099	0.155321	0.440879	9052
ENSMUSG00000027387	Zc3h8	protein_coding	38.4933	-0.184641	0.366306	-0.504062	0.614218	0.854396	9053
ENSMUSG00000002409	Dyrk1b	protein_coding	38.4874	-0.210074	0.364799	-0.575862	0.564708	0.828006	9054
ENSMUSG00000031478	Nek3	protein_coding	38.4808	0.73939	0.403237	1.83364	0.0667082	0.275798	9055
ENSMUSG00000029254	Stap1	protein_coding	38.4796	3.00241	0.5262	5.70583	1.15775e-08	2.8925e-06	9056
ENSMUSG00000039335	Spata16	protein_coding	38.4623	3.22687	1.08048	2.98651	0.00282181	0.0484416	9057
ENSMUSG00000074476	Spc24	protein_coding	38.4531	1.63144	0.454117	3.59255	0.000327457	0.0121847	9058
ENSMUSG00000030727	Rabep2	protein_coding	38.4432	0.181764	0.374191	0.485752	0.627143	0.860638	9059
ENSMUSG00000000861	Bcl11a	protein_coding	38.4333	0.944742	0.493538	1.91422	0.0555915	0.250735	9060
ENSMUSG00000018672	Copz2	protein_coding	38.4096	0.105996	0.402588	0.263285	0.792331	0.935674	9061
ENSMUSG00000040177	2310057M21Rik	protein_coding	38.4064	0.0354984	0.364823	0.0973029	0.922486	0.977025	9062
ENSMUSG00000052248	Zeb2os	lncRNA	38.3989	-0.117252	0.431819	-0.271531	0.785983	0.93254	9063
ENSMUSG00000004394	Tmed4	protein_coding	38.375	-0.494051	0.3527	-1.40077	0.161283	0.451032	9064
ENSMUSG00000032925	Itgbl1	protein_coding	38.3491	1.40732	0.64006	2.19874	0.0278967	0.168816	9065
ENSMUSG00000020235	Fzr1	protein_coding	38.3438	-0.0253289	0.346881	-0.073019	0.941791	0.985019	9066
ENSMUSG00000051232	Tmem199	protein_coding	38.3402	0.0694383	0.361366	0.192155	0.847621	0.952153	9067
ENSMUSG00000016918	Sulf1	protein_coding	38.3328	0.901667	0.700047	1.28801	0.197743	0.502582	9068
ENSMUSG00000029627	Zkscan14	protein_coding	38.3218	-0.298689	0.387668	-0.770475	0.441018	0.751472	9069
ENSMUSG00000022441	Efcab6	protein_coding	38.3179	3.40886	1.11748	3.05048	0.00228478	0.0424331	9070
ENSMUSG00000048930	Tada3	protein_coding	38.3149	-0.11639	0.352278	-0.330394	0.741103	0.915241	9071
ENSMUSG00000001525	Tubb5	protein_coding	38.31	-0.212205	0.348301	-0.609257	0.542354	0.817241	9072
ENSMUSG00000004562	Arhgef40	protein_coding	38.2847	0.200336	0.409902	0.488742	0.625025	0.859394	9073
ENSMUSG00000024101	Washc1	protein_coding	38.2766	-0.121398	0.343935	-0.352967	0.724113	0.907952	9074
ENSMUSG00000041439	Mfsd6	protein_coding	38.2763	0.683809	0.447969	1.52647	0.126894	0.396555	9075
ENSMUSG00000047161	Chst9	protein_coding	38.2661	2.14109	0.700287	3.05744	0.00223238	0.0418116	9076
ENSMUSG00000026358	Rgs1	protein_coding	38.2566	0.400135	0.560525	0.713859	0.475315	0.774356	9077
ENSMUSG00000027380	Acoxl	protein_coding	38.2559	2.82599	1.05532	2.67785	0.00740971	0.0817096	9078
ENSMUSG00000034936	Arl4d	protein_coding	38.2293	-1.20785	0.421176	-2.86781	0.00413328	0.0594417	9079
ENSMUSG00000037325	Bbs7	protein_coding	38.2119	-0.0371777	0.362801	-0.102474	0.91838	0.976227	9080
ENSMUSG00000022297	Fzd6	protein_coding	38.1967	0.267519	0.394546	0.678043	0.497744	0.788861	9081
ENSMUSG00000006519	Cyba	protein_coding	38.1907	-0.342295	0.34828	-0.982817	0.325697	0.648823	9082
ENSMUSG00000032363	Adamts7	protein_coding	38.1895	-0.294462	0.405256	-0.726608	0.467466	0.7694	9083
ENSMUSG00000017309	Cd300lg	protein_coding	38.1736	-0.360747	0.370416	-0.973895	0.330108	0.653352	9084
ENSMUSG00000031732	Phlpp2	protein_coding	38.1639	0.699466	0.431533	1.62089	0.105042	0.35689	9085
ENSMUSG00000047613	A430005L14Rik	protein_coding	38.141	0.203818	0.376347	0.541568	0.588116	0.839937	9086
ENSMUSG00000038128	Camk4	protein_coding	38.1333	1.24273	0.701515	1.77149	0.0764788	0.298178	9087
ENSMUSG00000036718	Micall2	protein_coding	38.1283	-0.0842819	0.504526	-0.167052	0.867329	0.959501	9088
ENSMUSG00000039662	Icmt	protein_coding	38.1097	-0.184023	0.352515	-0.522029	0.60165	0.848215	9089
ENSMUSG00000027399	Il1a	protein_coding	38.1085	0.120347	0.41367	0.290925	0.771109	0.928609	9090
ENSMUSG00000022665	Ccdc80	protein_coding	38.0941	0.406752	0.367965	1.10541	0.268982	0.588479	9091
ENSMUSG00000022125	Cln5	protein_coding	38.0664	-0.12416	0.379353	-0.327293	0.743446	0.91645	9092
ENSMUSG00000020253	Ppm1m	protein_coding	38.0631	-0.55471	0.367814	-1.50813	0.131522	0.404957	9093
ENSMUSG00000002608	Ccdc97	protein_coding	38.0493	-0.281135	0.349801	-0.803699	0.421571	0.734685	9094
ENSMUSG00000070498	Tmem132b	protein_coding	38.043	3.42128	0.991099	3.452	0.000556439	0.0172273	9095
ENSMUSG00000057143	Trim12c	protein_coding	38.0312	-0.0605243	0.368573	-0.164213	0.869564	0.959804	9096
ENSMUSG00000073838	Tufm	protein_coding	38.0293	-0.419039	0.387838	-1.08045	0.279942	0.602009	9097
ENSMUSG00000027573	Gid8	protein_coding	38.0279	0.137959	0.347975	0.396462	0.691764	0.895287	9098
ENSMUSG00000059851	Kmt5c	protein_coding	38.0161	-0.234317	0.39594	-0.5918	0.553984	0.822627	9099
ENSMUSG00000039771	Polr2j	protein_coding	38.003	-0.218179	0.354887	-0.614783	0.538698	0.814476	9100
ENSMUSG00000056941	Commd7	protein_coding	37.9989	-0.316531	0.387528	-0.816796	0.414045	0.728724	9101
ENSMUSG00000024937	Ehbp1l1	protein_coding	37.9937	0.12334	0.357295	0.345206	0.729939	0.910356	9102
ENSMUSG00000074623	Gm826	protein_coding	37.9346	0.623309	0.396788	1.57088	0.116209	0.376974	9103
ENSMUSG00000024866	Acy3	protein_coding	37.9324	-0.0274636	0.361511	-0.075969	0.939444	0.984069	9104
ENSMUSG00000021510	Zfp729a	protein_coding	37.9167	0.142121	0.35029	0.405724	0.684946	0.89152	9105
ENSMUSG00000053964	Lgals4	protein_coding	37.9088	-0.633189	0.366738	-1.72654	0.08425	0.315087	9106
ENSMUSG00000028617	Lrrc42	protein_coding	37.889	-0.127373	0.368186	-0.345947	0.729383	0.909924	9107
ENSMUSG00000052456	Get3	protein_coding	37.8844	-0.39405	0.363997	-1.08256	0.279002	0.601087	9108
ENSMUSG00000052783	Grk4	protein_coding	37.8774	0.401706	0.481011	0.83513	0.403645	0.721054	9109
ENSMUSG00000049504	Proser1	protein_coding	37.8723	0.17469	0.352515	0.495554	0.620209	0.857869	9110
ENSMUSG00000001962	Fam50a	protein_coding	37.8569	-0.131746	0.382275	-0.344637	0.730367	0.910356	9111
ENSMUSG00000091264	Smim13	protein_coding	37.8388	-0.642398	0.388026	-1.65555	0.0978125	0.341969	9112
ENSMUSG00000030802	Bckdk	protein_coding	37.8382	-0.132498	0.36956	-0.358529	0.719948	0.906404	9113
ENSMUSG00000032512	Wdr48	protein_coding	37.8238	-0.158227	0.370493	-0.427072	0.669327	0.883531	9114
ENSMUSG00000031543	Ank1	protein_coding	37.8213	2.45602	0.987147	2.488	0.0128463	0.108142	9115
ENSMUSG00000020648	Dus4l	protein_coding	37.8125	-0.169319	0.408055	-0.41494	0.678186	0.887522	9116
ENSMUSG00000012076	Brms1l	protein_coding	37.797	0.411106	0.406634	1.011	0.312018	0.636268	9117
ENSMUSG00000028850	Gpatch3	protein_coding	37.793	-0.362097	0.362512	-0.998855	0.317865	0.642186	9118
ENSMUSG00000021255	Esrrb	protein_coding	37.764	2.09907	0.823627	2.54857	0.0108167	0.0985447	9119
ENSMUSG00000021916	Glt8d1	protein_coding	37.7624	0.522948	0.369949	1.41357	0.15749	0.444152	9120
ENSMUSG00000029212	Gabrb1	protein_coding	37.7487	3.89799	1.12607	3.46159	0.000537004	0.0168836	9121
ENSMUSG00000031730	Dhodh	protein_coding	37.7426	0.219561	0.368146	0.596395	0.550911	0.821237	9122
ENSMUSG00000049090	Zadh2	protein_coding	37.739	-0.0640689	0.382996	-0.167284	0.867147	0.959451	9123
ENSMUSG00000000530	Acvrl1	protein_coding	37.736	0.511472	0.382031	1.33882	0.180628	0.478955	9124
ENSMUSG00000033365	Ipo13	protein_coding	37.7024	0.0175782	0.47163	0.037271	0.970269	0.992763	9125
ENSMUSG00000042834	Nrep	protein_coding	37.7007	2.08389	0.700833	2.97345	0.00294473	0.0495502	9126
ENSMUSG00000058260	Serpina9	protein_coding	37.7004	-0.283827	0.482934	-0.587714	0.556724	0.823549	9127
ENSMUSG00000030423	Pop4	protein_coding	37.6667	0.0501994	0.348877	0.143889	0.885588	0.966404	9128
ENSMUSG00000005802	Slc30a4	protein_coding	37.6559	0.120952	0.444741	0.271961	0.785652	0.93254	9129
ENSMUSG00000024446	Rpp21	protein_coding	37.6523	-0.340698	0.379111	-0.898677	0.368825	0.689717	9130
ENSMUSG00000043943	Naalad2	protein_coding	37.6347	0.159684	0.411084	0.388446	0.697686	0.897206	9131
ENSMUSG00000028108	Ecm1	protein_coding	37.6169	-0.488437	0.411159	-1.18795	0.234852	0.549146	9132
ENSMUSG00000037816	Fbxw17	protein_coding	37.6168	0.21608	0.377478	0.572431	0.56703	0.828886	9133
ENSMUSG00000033307	Mif	protein_coding	37.6066	-0.815346	0.39514	-2.06343	0.0390715	0.20625	9134
ENSMUSG00000034471	Caskin2	protein_coding	37.6064	0.592988	0.359942	1.64745	0.099465	0.345203	9135
ENSMUSG00000009030	Pdcl	protein_coding	37.6058	-0.467647	0.421493	-1.1095	0.267214	0.586629	9136
ENSMUSG00000040888	Gfer	protein_coding	37.6005	-0.0456745	0.354388	-0.128883	0.89745	0.971433	9137
ENSMUSG00000030579	Tyrobp	protein_coding	37.5993	-0.346728	0.474846	-0.730191	0.465273	0.768294	9138
ENSMUSG00000045629	Sh3tc2	protein_coding	37.5736	0.534056	0.406566	1.31358	0.188989	0.491202	9139
ENSMUSG00000022604	Cep97	protein_coding	37.5631	-0.270966	0.385574	-0.70276	0.482205	0.778853	9140
ENSMUSG00000031016	Wee1	protein_coding	37.5522	2.25335	0.478751	4.70672	2.51736e-06	0.000323122	9141
ENSMUSG00000073982	Rhog	protein_coding	37.5502	0.530621	0.387909	1.3679	0.171342	0.466308	9142
ENSMUSG00000006906	Stambp	protein_coding	37.5438	0.414051	0.368724	1.12293	0.261467	0.581125	9143
ENSMUSG00000028261	Ndufaf4	protein_coding	37.5378	0.0976316	0.362097	0.269628	0.787446	0.933207	9144
ENSMUSG00000022861	Dgkg	protein_coding	37.5373	2.3242	0.901777	2.57735	0.00995606	0.0943096	9145
ENSMUSG00000030450	Oca2	protein_coding	37.5239	3.33065	1.11124	2.99725	0.00272429	0.0473485	9146
ENSMUSG00000005237	Dnah2	protein_coding	37.4861	2.08279	0.612671	3.39952	0.000675035	0.019157	9147
ENSMUSG00000003378	Grik5	protein_coding	37.4311	0.752725	0.573731	1.31198	0.189526	0.492334	9148
ENSMUSG00000066861	Oas1g	protein_coding	37.4145	-0.0209986	0.370247	-0.0567151	0.954772	0.989936	9149
ENSMUSG00000068732	Tmem167b	protein_coding	37.4077	-0.885345	0.446718	-1.98189	0.047492	0.229124	9150
ENSMUSG00000020828	Pld2	protein_coding	37.3392	0.0773929	0.358509	0.215874	0.829086	0.947015	9151
ENSMUSG00000039737	Prkrip1	protein_coding	37.315	0.138056	0.373763	0.369367	0.711854	0.903052	9152
ENSMUSG00000031901	Dus2	protein_coding	37.3106	0.281635	0.465673	0.604792	0.545317	0.81818	9153
ENSMUSG00000053414	Hunk	protein_coding	37.2835	2.25266	0.554558	4.06209	4.86359e-05	0.00319467	9154
ENSMUSG00000028360	Slc44a5	protein_coding	37.2108	3.75377	1.17177	3.20351	0.00135763	0.0301194	9155
ENSMUSG00000038503	Mesd	protein_coding	37.1944	-0.385817	0.435598	-0.885718	0.375769	0.695974	9156
ENSMUSG00000057411	Antkmt	protein_coding	37.1907	-0.0585194	0.35073	-0.16685	0.867488	0.9596	9157
ENSMUSG00000039308	Ndst2	protein_coding	37.1897	0.268467	0.38427	0.698642	0.484776	0.7808	9158
ENSMUSG00000025747	Tyms	protein_coding	37.1778	-0.0198422	0.366732	-0.0541055	0.956851	0.99046	9159
ENSMUSG00000066595	Flvcr1	protein_coding	37.1778	0.145035	0.37896	0.382719	0.701928	0.899593	9160
ENSMUSG00000074240	Cib3	protein_coding	37.1673	0.345324	0.504886	0.683965	0.493997	0.786651	9161
ENSMUSG00000063455	D630045J12Rik	protein_coding	37.1462	1.84579	0.618862	2.98255	0.00285856	0.0487732	9162
ENSMUSG00000039461	Tcta	protein_coding	37.1448	-0.0807051	0.372612	-0.216593	0.828526	0.947015	9163
ENSMUSG00000020536	Llgl1	protein_coding	37.1053	0.170073	0.419725	0.405201	0.68533	0.89152	9164
ENSMUSG00000030621	Me3	protein_coding	37.1038	1.95711	0.767818	2.54893	0.0108055	0.0985447	9165
ENSMUSG00000054708	Ankrd24	protein_coding	37.1011	-0.00451175	0.460014	-0.00980786	0.992175	0.998637	9166
ENSMUSG00000057278	Snrpg	protein_coding	37.0947	-0.373034	0.365826	-1.0197	0.307869	0.631304	9167
ENSMUSG00000045039	Megf8	protein_coding	37.0921	0.750515	0.427996	1.75356	0.0795062	0.304592	9168
ENSMUSG00000029536	Gatc	protein_coding	37.0852	-0.319219	0.362069	-0.881652	0.377965	0.697824	9169
ENSMUSG00000050777	Tmem37	protein_coding	37.0707	0.204296	0.389214	0.524895	0.599656	0.846855	9170
ENSMUSG00000024737	Slc15a3	protein_coding	37.0656	0.0904349	0.390302	0.231705	0.816767	0.944524	9171
ENSMUSG00000013236	Ptprs	protein_coding	37.0579	0.792145	0.513487	1.54268	0.122909	0.38763	9172
ENSMUSG00000040387	Klhl32	protein_coding	37.0503	1.96397	0.735836	2.66904	0.00760693	0.0824993	9173
ENSMUSG00000021453	Gadd45g	protein_coding	37.0404	-1.35149	0.73041	-1.85031	0.0642688	0.27035	9174
ENSMUSG00000041351	Rap1gap	protein_coding	37.027	0.446911	0.51304	0.871105	0.383697	0.702989	9175
ENSMUSG00000009092	Derl3	protein_coding	37.0218	-1.11889	0.551535	-2.02867	0.0424915	0.21626	9176
ENSMUSG00000031161	Hdac6	protein_coding	37.0198	-0.581811	0.37392	-1.55598	0.119714	0.382314	9177
ENSMUSG00000020435	Osbp2	protein_coding	37.0082	2.56266	0.869742	2.94646	0.00321431	0.0524143	9178
ENSMUSG00000000628	Hk2	protein_coding	36.9998	0.609592	0.360599	1.6905	0.0909333	0.328916	9179
ENSMUSG00000110206	Flt3l	protein_coding	36.9946	0.059266	0.381427	0.15538	0.876522	0.962942	9180
ENSMUSG00000024992	Pde6c	protein_coding	36.9827	-0.049072	0.513921	-0.0954854	0.923929	0.977509	9181
ENSMUSG00000024098	Twsg1	protein_coding	36.9816	-0.129466	0.377067	-0.343351	0.731335	0.910897	9182
ENSMUSG00000031023	Akip1	protein_coding	36.9632	-1.08796	0.382083	-2.84744	0.00440726	0.061662	9183
ENSMUSG00000032690	Oas2	protein_coding	36.9356	0.397792	0.387969	1.02532	0.305213	0.628474	9184
ENSMUSG00000021636	Marveld2	protein_coding	36.9335	0.308348	0.396558	0.777562	0.436827	0.748236	9185
ENSMUSG00000032733	Snx33	protein_coding	36.9137	-0.259996	0.383379	-0.67817	0.497664	0.788861	9186
ENSMUSG00000035211	Xrra1	protein_coding	36.8953	-0.0570991	0.595985	-0.0958064	0.923674	0.977457	9187
ENSMUSG00000032306	Mpi	protein_coding	36.8779	0.046081	0.439195	0.104922	0.916438	0.976211	9188
ENSMUSG00000033068	Entpd6	protein_coding	36.8663	-0.025464	0.528286	-0.0482011	0.961556	0.991544	9189
ENSMUSG00000001288	Rarg	protein_coding	36.8607	-0.0801794	0.37123	-0.215983	0.829001	0.947015	9190
ENSMUSG00000024302	Dtna	protein_coding	36.8348	2.02408	0.701148	2.8868	0.00389181	0.0574977	9191
ENSMUSG00000021731	Mrps30	protein_coding	36.8314	-0.304874	0.356705	-0.854695	0.39272	0.711918	9192
ENSMUSG00000030604	Zfp626	protein_coding	36.8201	0.0996166	0.356165	0.279692	0.779714	0.930489	9193
ENSMUSG00000052133	Sema5b	protein_coding	36.8107	1.52348	0.680434	2.23898	0.0251571	0.159782	9194
ENSMUSG00000039717	Ralyl	protein_coding	36.7749	3.97324	1.00874	3.93882	8.18829e-05	0.00478102	9195
ENSMUSG00000036246	Gmip	protein_coding	36.7513	0.0776744	0.362559	0.214239	0.83036	0.947052	9196
ENSMUSG00000049303	Syt12	protein_coding	36.7452	0.0849561	0.463019	0.183483	0.854419	0.954731	9197
ENSMUSG00000073421	H2-Ab1	protein_coding	36.7397	-0.735625	0.36679	-2.00558	0.0449014	0.223246	9198
ENSMUSG00000028555	Ttc39a	protein_coding	36.7291	0.505166	0.370665	1.36287	0.172925	0.468678	9199
ENSMUSG00000022179	4931414P19Rik	protein_coding	36.7259	0.480674	0.431767	1.11327	0.265592	0.584937	9200
ENSMUSG00000039556	Ppp1r3f	protein_coding	36.7182	-0.091667	0.415192	-0.220782	0.825262	0.94677	9201
ENSMUSG00000000957	Mmp14	protein_coding	36.6924	-0.45344	0.427623	-1.06037	0.288975	0.611472	9202
ENSMUSG00000038351	Sgsm2	protein_coding	36.6879	0.232201	0.434776	0.534069	0.593294	0.842713	9203
ENSMUSG00000026832	Cytip	protein_coding	36.6825	0.0955215	0.373552	0.255711	0.798174	0.937344	9204
ENSMUSG00000060470	Adgrg3	protein_coding	36.6779	0.308265	0.397137	0.776216	0.437621	0.748861	9205
ENSMUSG00000024306	Ccdc178	protein_coding	36.6574	3.52811	1.02066	3.4567	0.000546824	0.0171538	9206
ENSMUSG00000036667	Tcaf1	protein_coding	36.6492	-0.0871456	0.368687	-0.236368	0.813147	0.943229	9207
ENSMUSG00000037049	Smpd1	protein_coding	36.6477	-0.557468	0.368929	-1.51104	0.130777	0.403642	9208
ENSMUSG00000021018	Polr2h	protein_coding	36.6427	0.0744776	0.367416	0.202707	0.839364	0.94966	9209
ENSMUSG00000015354	Pcolce2	protein_coding	36.6268	0.644476	0.433236	1.48759	0.13686	0.413119	9210
ENSMUSG00000009633	G0s2	protein_coding	36.626	1.16286	0.503479	2.30965	0.0209077	0.144812	9211
ENSMUSG00000030342	Cd9	protein_coding	36.6212	-0.337264	0.491054	-0.686817	0.492198	0.785395	9212
ENSMUSG00000019518	Ap4m1	protein_coding	36.6113	-0.151512	0.379379	-0.399367	0.689623	0.894208	9213
ENSMUSG00000025870	Arl10	protein_coding	36.5821	0.0420103	0.360431	0.116556	0.907212	0.973273	9214
ENSMUSG00000038587	Akap12	protein_coding	36.5758	0.631163	0.530387	1.19	0.234045	0.548946	9215
ENSMUSG00000032436	Cmtm7	protein_coding	36.5752	0.13825	0.375876	0.367806	0.713018	0.903159	9216
ENSMUSG00000060402	Chst8	protein_coding	36.5634	2.26303	0.879425	2.5733	0.0100734	0.0947236	9217
ENSMUSG00000034254	Agpat1	protein_coding	36.5465	-0.0479281	0.430006	-0.111459	0.911252	0.974794	9218
ENSMUSG00000039633	Lonrf1	protein_coding	36.5422	1.37442	0.442786	3.10403	0.00190906	0.0371484	9219
ENSMUSG00000031772	Cntnap4	protein_coding	36.5266	3.52468	1.09048	3.23223	0.00122827	0.0286716	9220
ENSMUSG00000044912	Syt16	protein_coding	36.5239	4.77392	1.15283	4.14106	3.45711e-05	0.00248044	9221
ENSMUSG00000041506	Rrp9	protein_coding	36.4877	0.215136	0.38797	0.554517	0.579225	0.836234	9222
ENSMUSG00000029123	Stk32b	protein_coding	36.4871	3.72969	1.10016	3.39014	0.00069857	0.0195866	9223
ENSMUSG00000032434	Cmtm6	protein_coding	36.4641	0.0344045	0.355224	0.0968531	0.922843	0.977255	9224
ENSMUSG00000030551	Nr2f2	protein_coding	36.4602	-0.122268	0.40274	-0.30359	0.761441	0.923277	9225
ENSMUSG00000043061	Tmem18	protein_coding	36.4475	-0.228498	0.448889	-0.50903	0.610731	0.853678	9226
ENSMUSG00000024939	Fam89b	protein_coding	36.4288	-0.365005	0.364641	-1.001	0.316828	0.641125	9227
ENSMUSG00000008206	Cers4	protein_coding	36.4097	0.144858	0.398468	0.363537	0.716204	0.904696	9228
ENSMUSG00000024654	Asrgl1	protein_coding	36.3917	0.465502	0.372911	1.24829	0.211925	0.522935	9229
ENSMUSG00000040007	Bahd1	protein_coding	36.3751	0.267018	0.360154	0.741401	0.45845	0.764142	9230
ENSMUSG00000053519	Kcnip1	protein_coding	36.3444	2.77531	0.932084	2.97754	0.00290576	0.0491589	9231
ENSMUSG00000052397	Ezr	protein_coding	36.343	0.364313	0.511775	0.711861	0.476551	0.775192	9232
ENSMUSG00000079022	Col22a1	protein_coding	36.3195	3.25145	0.969826	3.35261	0.000800535	0.0214044	9233
ENSMUSG00000031805	Jak3	protein_coding	36.2692	-0.070767	0.413263	-0.17124	0.864035	0.958699	9234
ENSMUSG00000039908	Slc26a11	protein_coding	36.269	0.0899017	0.416907	0.215639	0.829269	0.947015	9235
ENSMUSG00000037025	Foxa2	protein_coding	36.2673	0.553988	0.384857	1.43946	0.150019	0.43402	9236
ENSMUSG00000022964	Tmem50b	protein_coding	36.2613	0.17741	0.45101	0.393361	0.694053	0.89603	9237
ENSMUSG00000038365	Fbxo25	protein_coding	36.2402	0.0802001	0.400647	0.200177	0.841342	0.950177	9238
ENSMUSG00000054894	Dmac2l	protein_coding	36.2151	-0.469305	0.386664	-1.21373	0.224852	0.538407	9239
ENSMUSG00000044345	Marveld1	protein_coding	36.213	0.850151	0.405502	2.09654	0.0360343	0.196093	9240
ENSMUSG00000006095	Tbcb	protein_coding	36.1951	-0.470511	0.359805	-1.30768	0.190981	0.494624	9241
ENSMUSG00000058392	Rrp1b	protein_coding	36.1842	0.132478	0.432632	0.306215	0.759441	0.922659	9242
ENSMUSG00000034930	Rtkn	protein_coding	36.1471	0.167457	0.42858	0.390726	0.696	0.896743	9243
ENSMUSG00000052430	Bmpr1b	protein_coding	36.1313	3.40107	1.15848	2.93581	0.00332682	0.0531751	9244
ENSMUSG00000031367	Ap1s2	protein_coding	36.1177	0.365918	0.558407	0.655289	0.512282	0.799391	9245
ENSMUSG00000031365	Zfp275	protein_coding	36.1033	-0.00735847	0.402699	-0.0182729	0.985421	0.997357	9246
ENSMUSG00000003680	Taf6l	protein_coding	36.1031	0.280912	0.380578	0.738119	0.460442	0.765214	9247
ENSMUSG00000105096	Gbp10	protein_coding	36.0992	-0.988593	0.364092	-2.71523	0.00662297	0.0772979	9248
ENSMUSG00000042647	Acad12	protein_coding	36.0958	0.178572	0.440199	0.405662	0.684991	0.89152	9249
ENSMUSG00000026577	Blzf1	protein_coding	36.031	-0.331991	0.462692	-0.717521	0.473053	0.773458	9250
ENSMUSG00000024007	Ppil1	protein_coding	36.0262	0.0252292	0.464523	0.0543122	0.956686	0.99046	9251
ENSMUSG00000095730	Vmn2r29	protein_coding	36.0261	-0.21736	0.407724	-0.533105	0.593961	0.843121	9252
ENSMUSG00000027071	P2rx3	protein_coding	36.0135	0.193646	0.441159	0.43895	0.660698	0.880198	9253
ENSMUSG00000035580	Kcnh8	protein_coding	35.9863	3.5903	0.987549	3.63557	0.000277369	0.010813	9254
ENSMUSG00000041734	Kirrel	protein_coding	35.9489	0.542726	0.697384	0.778231	0.436433	0.748025	9255
ENSMUSG00000053957	Gm12474	lncRNA	35.9419	0.76163	0.513499	1.48322	0.138017	0.414868	9256
ENSMUSG00000022103	Gfra2	protein_coding	35.9238	1.15072	0.623782	1.84475	0.0650735	0.271774	9257
ENSMUSG00000003929	Zfp81	protein_coding	35.8802	0.245851	0.396735	0.619685	0.535465	0.812636	9258
ENSMUSG00000028069	Gpatch4	protein_coding	35.8798	-0.0269837	0.387401	-0.069653	0.94447	0.985643	9259
ENSMUSG00000046688	Tifa	protein_coding	35.8751	-0.611801	0.468944	-1.30463	0.192017	0.495064	9260
ENSMUSG00000068115	Ninl	protein_coding	35.8747	0.721676	0.596664	1.20952	0.226464	0.539954	9261
ENSMUSG00000050315	Synpo2	protein_coding	35.8663	1.46419	0.652395	2.24433	0.024811	0.158767	9262
ENSMUSG00000031399	Fam3a	protein_coding	35.8614	-0.448755	0.362813	-1.23688	0.216133	0.52833	9263
ENSMUSG00000041187	Prkd2	protein_coding	35.8572	0.0796655	0.374344	0.212813	0.831472	0.947052	9264
ENSMUSG00000015027	Galns	protein_coding	35.857	-0.429549	0.407204	-1.05487	0.291484	0.614409	9265
ENSMUSG00000052446	Zfp961	protein_coding	35.8536	-0.0610103	0.358244	-0.170303	0.864771	0.958916	9266
ENSMUSG00000062542	Syt9	protein_coding	35.837	1.31804	0.813484	1.62024	0.105182	0.357071	9267
ENSMUSG00000037111	Setd7	protein_coding	35.8247	0.284651	0.439231	0.648067	0.516941	0.801042	9268
ENSMUSG00000051331	Cacna1c	protein_coding	35.8182	2.63106	1.01223	2.59927	0.00934219	0.0910668	9269
ENSMUSG00000053411	Cbx7	protein_coding	35.8169	-0.178048	0.395457	-0.450233	0.652542	0.875328	9270
ENSMUSG00000030533	Unc45a	protein_coding	35.7852	-0.0881632	0.388679	-0.226828	0.820558	0.945089	9271
ENSMUSG00000017897	Eya2	protein_coding	35.7673	3.08494	0.98965	3.1172	0.00182579	0.0363885	9272
ENSMUSG00000021131	Erh	protein_coding	35.7639	-0.316323	0.379747	-0.832983	0.404854	0.721385	9273
ENSMUSG00000001418	Glmp	protein_coding	35.7418	-0.696191	0.395434	-1.76057	0.0783108	0.302562	9274
ENSMUSG00000035509	Fbxl21	protein_coding	35.727	0.448476	0.426249	1.05214	0.292733	0.615052	9275
ENSMUSG00000000197	Nalcn	protein_coding	35.7268	2.83207	1.00755	2.81085	0.00494103	0.0657514	9276
ENSMUSG00000052776	Oas1a	protein_coding	35.712	0.0856095	0.41501	0.206283	0.83657	0.94875	9277
ENSMUSG00000015126	Tsr3	protein_coding	35.7087	-0.334282	0.383912	-0.870726	0.383904	0.703221	9278
ENSMUSG00000020219	Timm13	protein_coding	35.7084	-0.423331	0.416455	-1.01651	0.309386	0.632914	9279
ENSMUSG00000046709	Mapk10	protein_coding	35.6909	4.94891	1.27697	3.87551	0.000106402	0.0056596	9280
ENSMUSG00000028312	Smc2	protein_coding	35.6802	0.786242	0.394923	1.99088	0.0464946	0.226634	9281
ENSMUSG00000033256	Shf	protein_coding	35.6416	0.531666	0.359884	1.47733	0.139588	0.417613	9282
ENSMUSG00000029678	Hyal5	protein_coding	35.6329	0.23417	0.410183	0.570891	0.568074	0.829654	9283
ENSMUSG00000047867	Gimap6	protein_coding	35.6313	-0.433365	0.368175	-1.17706	0.239171	0.553372	9284
ENSMUSG00000048794	Cfap100	protein_coding	35.6249	1.32683	0.417891	3.17507	0.00149802	0.0320471	9285
ENSMUSG00000032202	Rab27a	protein_coding	35.6198	0.303912	0.445287	0.682508	0.494918	0.78729	9286
ENSMUSG00000022667	Cd200r1	protein_coding	35.605	0.88988	0.380166	2.34077	0.0192442	0.137104	9287
ENSMUSG00000032298	Neil1	protein_coding	35.5954	0.0614765	0.424895	0.144686	0.884959	0.966058	9288
ENSMUSG00000028978	Nos3	protein_coding	35.585	-0.103687	0.400636	-0.258806	0.795785	0.937075	9289
ENSMUSG00000028860	Sytl1	protein_coding	35.5817	-0.0222715	0.360664	-0.0617514	0.950761	0.988509	9290
ENSMUSG00000007570	Fance	protein_coding	35.5414	-0.240964	0.358095	-0.672906	0.501007	0.79115	9291
ENSMUSG00000105504	Gbp5	protein_coding	35.5342	-0.668338	0.46886	-1.42545	0.154026	0.438801	9292
ENSMUSG00000028729	Ebna1bp2	protein_coding	35.5307	-0.270124	0.439042	-0.615257	0.538385	0.814343	9293
ENSMUSG00000101892	9130401M01Rik	protein_coding	35.5052	0.0900738	0.420416	0.214249	0.830353	0.947052	9294
ENSMUSG00000037031	Tspan15	protein_coding	35.4955	0.875274	0.494555	1.76982	0.076757	0.299055	9295
ENSMUSG00000044408	Sptssa	protein_coding	35.4934	-0.137532	0.388212	-0.354269	0.723137	0.907554	9296
ENSMUSG00000030077	Chl1	protein_coding	35.4861	3.80593	1.14248	3.33129	0.000864454	0.0225225	9297
ENSMUSG00000034487	Poglut3	protein_coding	35.453	0.535853	0.439871	1.21821	0.223146	0.537156	9298
ENSMUSG00000067279	Ppp1r3c	protein_coding	35.4419	-0.595518	0.418775	-1.42205	0.155012	0.440272	9299
ENSMUSG00000074358	Ccdc61	protein_coding	35.4311	-0.090358	0.381123	-0.237083	0.812592	0.943229	9300
ENSMUSG00000024067	Dpy30	protein_coding	35.4309	-0.0761118	0.366577	-0.207628	0.835519	0.948479	9301
ENSMUSG00000059355	Wdr83os	protein_coding	35.4113	-1.07478	0.471531	-2.27935	0.0226463	0.151194	9302
ENSMUSG00000018541	Cwc25	protein_coding	35.4084	-0.359488	0.442392	-0.812601	0.416447	0.730596	9303
ENSMUSG00000037001	Zfp39	protein_coding	35.4035	-0.186356	0.416271	-0.447678	0.654385	0.876544	9304
ENSMUSG00000019787	Trdn	protein_coding	35.3941	3.58896	0.938712	3.82328	0.000131689	0.00672429	9305
ENSMUSG00000030647	Ndufc2	protein_coding	35.3842	-0.191678	0.393983	-0.486513	0.626603	0.860334	9306
ENSMUSG00000048779	P2ry6	protein_coding	35.3715	0.21564	0.394598	0.546481	0.584736	0.838422	9307
ENSMUSG00000039005	Tlr4	protein_coding	35.3413	0.0461934	0.374788	0.123252	0.901907	0.972792	9308
ENSMUSG00000080268	Brms1	protein_coding	35.3291	-0.0210385	0.397147	-0.0529741	0.957753	0.990678	9309
ENSMUSG00000002105	Slc39a13	protein_coding	35.3198	-0.0284824	0.373237	-0.076312	0.939171	0.984069	9310
ENSMUSG00000028370	Pappa	protein_coding	35.318	2.03072	0.877168	2.31509	0.0206081	0.143447	9311
ENSMUSG00000030483	Cyp2b10	protein_coding	35.3126	-2.29556	0.717588	-3.19899	0.00137908	0.0304332	9312
ENSMUSG00000022043	Trim35	protein_coding	35.2958	-0.126776	0.468173	-0.270788	0.786554	0.932916	9313
ENSMUSG00000024764	Naa40	protein_coding	35.289	0.071032	0.417743	0.170038	0.864981	0.958916	9314
ENSMUSG00000025192	Entpd7	protein_coding	35.285	0.277725	0.457046	0.607654	0.543417	0.817278	9315
ENSMUSG00000057182	Scn3a	protein_coding	35.2679	2.7513	0.568268	4.84155	1.28827e-06	0.000180242	9316
ENSMUSG00000024312	Wdr46	protein_coding	35.2614	-0.255398	0.403807	-0.632475	0.527077	0.807388	9317
ENSMUSG00000041372	B4galnt3	protein_coding	35.2594	1.3445	0.559389	2.40351	0.0162386	0.123947	9318
ENSMUSG00000031021	Tmem9b	protein_coding	35.259	0.0805614	0.362151	0.222453	0.823961	0.946656	9319
ENSMUSG00000015750	Aph1a	protein_coding	35.2522	-0.156054	0.395555	-0.394519	0.693198	0.895819	9320
ENSMUSG00000056457	Prl2c3	protein_coding	35.2255	0.0681771	0.396987	0.171736	0.863645	0.958532	9321
ENSMUSG00000038271	Iffo1	protein_coding	35.2182	0.104735	0.45328	0.231059	0.817269	0.944524	9322
ENSMUSG00000062075	Lmnb2	protein_coding	35.212	-0.215308	0.44043	-0.48886	0.624941	0.859394	9323
ENSMUSG00000038976	Ppp1r9b	protein_coding	35.2093	0.0850773	0.394551	0.215631	0.829276	0.947015	9324
ENSMUSG00000029312	Klhl8	protein_coding	35.1876	0.560174	0.432213	1.29606	0.194954	0.498375	9325
ENSMUSG00000035131	Brinp3	protein_coding	35.1864	2.80128	0.923016	3.03492	0.00240596	0.0434906	9326
ENSMUSG00000079263	Gm6614	protein_coding	35.1843	0.37108	0.36479	1.01724	0.309039	0.632683	9327
ENSMUSG00000028970	Abcb1b	protein_coding	35.1656	0.223225	0.58093	0.384255	0.700789	0.899023	9328
ENSMUSG00000103711	Tstd1	protein_coding	35.1575	-0.428413	0.422171	-1.01479	0.310208	0.633965	9329
ENSMUSG00000048520	Fbxl13	protein_coding	35.148	1.6877	0.625296	2.69904	0.00695391	0.0788429	9330
ENSMUSG00000069114	Zbtb10	protein_coding	35.1344	0.508356	0.417412	1.21788	0.223271	0.537195	9331
ENSMUSG00000039246	Lyplal1	protein_coding	35.1337	0.0984426	0.409806	0.240217	0.810162	0.942675	9332
ENSMUSG00000040441	Slc26a10	protein_coding	35.1332	-0.394975	0.464004	-0.851233	0.39464	0.71336	9333
ENSMUSG00000018446	C1qbp	protein_coding	35.1131	-0.625424	0.395152	-1.58274	0.11348	0.371687	9334
ENSMUSG00000040522	Tlr8	protein_coding	35.1082	0.119495	0.386159	0.309446	0.756983	0.921954	9335
ENSMUSG00000039086	Ss18l1	protein_coding	35.0825	-0.196321	0.404947	-0.484806	0.627814	0.861151	9336
ENSMUSG00000023892	Zfp51	protein_coding	35.0717	-0.268983	0.382266	-0.703653	0.481649	0.77872	9337
ENSMUSG00000026810	Dpm2	protein_coding	35.0525	-0.00607818	0.370332	-0.0164128	0.986905	0.997357	9338
ENSMUSG00000025869	Nop16	protein_coding	35.0456	-0.363172	0.395168	-0.919031	0.358079	0.679675	9339
ENSMUSG00000036275	9530068E07Rik	protein_coding	35.0343	-0.568431	0.368366	-1.54312	0.122803	0.387563	9340
ENSMUSG00000022559	Fbxl6	protein_coding	35.019	-0.169604	0.420257	-0.403573	0.686527	0.892345	9341
ENSMUSG00000035266	Helq	protein_coding	34.9972	0.288443	0.427365	0.674934	0.499718	0.790363	9342
ENSMUSG00000058756	Thra	protein_coding	34.9227	0.305721	0.370083	0.826088	0.408754	0.724918	9343
ENSMUSG00000090164	BC035044	protein_coding	34.9155	0.141499	0.417103	0.339243	0.734427	0.912231	9344
ENSMUSG00000021967	Mrpl57	protein_coding	34.9146	-0.51222	0.466142	-1.09885	0.271834	0.592219	9345
ENSMUSG00000040795	Iqcc	protein_coding	34.9133	-0.292907	0.407174	-0.719364	0.471916	0.772801	9346
ENSMUSG00000062939	Stat4	protein_coding	34.8645	0.576958	0.474415	1.21615	0.223929	0.537805	9347
ENSMUSG00000005804	Bloc1s6	protein_coding	34.8538	-0.190445	0.472346	-0.403188	0.68681	0.892546	9348
ENSMUSG00000024269	Tpgs2	protein_coding	34.8518	-0.308301	0.379986	-0.811349	0.417166	0.731117	9349
ENSMUSG00000052033	Pfdn4	protein_coding	34.8453	0.131943	0.433254	0.304539	0.760717	0.922927	9350
ENSMUSG00000078670	Fam174b	protein_coding	34.8412	0.0990406	0.406399	0.243703	0.807461	0.940954	9351
ENSMUSG00000033855	Ston1	protein_coding	34.8383	0.266453	0.408927	0.65159	0.514666	0.79999	9352
ENSMUSG00000035722	Abca7	protein_coding	34.8363	-0.189207	0.535901	-0.353064	0.72404	0.907952	9353
ENSMUSG00000018733	Pex12	protein_coding	34.8046	-0.0269311	0.376129	-0.0716007	0.94292	0.985387	9354
ENSMUSG00000071064	Zfp827	protein_coding	34.8024	1.66097	0.696744	2.3839	0.0171304	0.127893	9355
ENSMUSG00000028633	Ctps	protein_coding	34.7615	0.682518	0.453603	1.50466	0.132412	0.40698	9356
ENSMUSG00000005873	Reep5	protein_coding	34.7492	-0.194986	0.398474	-0.489331	0.624607	0.859394	9357
ENSMUSG00000073460	Pnldc1	protein_coding	34.7468	0.878259	0.468029	1.87651	0.0605857	0.262676	9358
ENSMUSG00000034201	Gas2l1	protein_coding	34.7295	-0.393962	0.370651	-1.06289	0.287831	0.61047	9359
ENSMUSG00000031671	Setd6	protein_coding	34.7164	-0.657805	0.418123	-1.57323	0.115665	0.375729	9360
ENSMUSG00000039756	Dnttip2	protein_coding	34.7126	-0.586261	0.373979	-1.56763	0.116967	0.378119	9361
ENSMUSG00000010797	Wnt2	protein_coding	34.6975	-0.26249	0.42335	-0.620031	0.535237	0.812467	9362
ENSMUSG00000041429	Nthl1	protein_coding	34.6975	-0.0848035	0.37064	-0.228803	0.819022	0.945087	9363
ENSMUSG00000026854	Usp20	protein_coding	34.6936	0.293241	0.4493	0.652661	0.513975	0.79999	9364
ENSMUSG00000039130	Zc3hc1	protein_coding	34.6732	0.140475	0.467315	0.300601	0.763719	0.924321	9365
ENSMUSG00000030978	Rrm1	protein_coding	34.6656	0.576909	0.374353	1.54108	0.123297	0.38835	9366
ENSMUSG00000041849	Card6	protein_coding	34.6529	-0.0973724	0.428059	-0.227474	0.820055	0.945087	9367
ENSMUSG00000038173	Enpp6	protein_coding	34.6521	1.62485	0.69417	2.34071	0.019247	0.137104	9368
ENSMUSG00000022537	Tmem44	protein_coding	34.6518	0.197888	0.502095	0.394124	0.69349	0.895819	9369
ENSMUSG00000070348	Ccnd1	protein_coding	34.6331	0.342189	0.454001	0.753717	0.451019	0.758256	9370
ENSMUSG00000056258	Kcnq3	protein_coding	34.6027	3.11994	1.14068	2.73517	0.00623484	0.074945	9371
ENSMUSG00000034593	Myo5a	protein_coding	34.5887	1.38197	0.53845	2.56657	0.0102709	0.0958644	9372
ENSMUSG00000027669	Gnb4	protein_coding	34.5834	0.299184	0.388724	0.769659	0.441502	0.751472	9373
ENSMUSG00000026036	Nif3l1	protein_coding	34.5809	-0.174236	0.462912	-0.376391	0.706626	0.90073	9374
ENSMUSG00000060090	Rp2	protein_coding	34.5573	0.168576	0.411095	0.410066	0.681757	0.889451	9375
ENSMUSG00000027327	1700037H04Rik	protein_coding	34.5571	0.0992698	0.407403	0.243665	0.807491	0.940954	9376
ENSMUSG00000040490	Lrfn2	protein_coding	34.5569	3.04807	1.00996	3.01802	0.00254429	0.0453467	9377
ENSMUSG00000031274	Col4a5	protein_coding	34.5484	0.740188	0.406271	1.82191	0.068469	0.279939	9378
ENSMUSG00000033055	Ankrd54	protein_coding	34.5452	-0.174268	0.400582	-0.435037	0.663535	0.880588	9379
ENSMUSG00000025572	Tmc6	protein_coding	34.5404	0.143792	0.391837	0.36697	0.713642	0.903321	9380
ENSMUSG00000059901	Adamts14	protein_coding	34.517	0.980355	0.597283	1.64136	0.100723	0.347182	9381
ENSMUSG00000054162	Spock3	protein_coding	34.4917	3.08146	1.05575	2.91874	0.00351451	0.0543332	9382
ENSMUSG00000025645	Ccdc51	protein_coding	34.479	0.174756	0.399234	0.437728	0.661583	0.880555	9383
ENSMUSG00000020630	Rnaseh1	protein_coding	34.4483	-0.127411	0.373105	-0.341487	0.732737	0.911616	9384
ENSMUSG00000024787	Snx15	protein_coding	34.4315	-0.0226734	0.375131	-0.0604413	0.951804	0.989019	9385
ENSMUSG00000012519	Mlkl	protein_coding	34.405	0.413655	0.382437	1.08163	0.279418	0.601529	9386
ENSMUSG00000030879	Mrpl17	protein_coding	34.4	-0.130916	0.419333	-0.312201	0.754888	0.921118	9387
ENSMUSG00000060487	Samd5	protein_coding	34.3992	0.288124	0.39922	0.721718	0.470468	0.771395	9388
ENSMUSG00000031517	Gpm6a	protein_coding	34.3907	0.136135	0.516132	0.263761	0.791964	0.935605	9389
ENSMUSG00000074170	Plekhf1	protein_coding	34.3609	0.096882	0.438538	0.22092	0.825154	0.94677	9390
ENSMUSG00000024137	E4f1	protein_coding	34.3567	-0.120479	0.420411	-0.286575	0.774438	0.929737	9391
ENSMUSG00000035189	Ano4	protein_coding	34.3506	2.31856	0.953211	2.43236	0.0150006	0.118305	9392
ENSMUSG00000037996	Slc24a2	protein_coding	34.34	2.70048	1.04952	2.57307	0.0100802	0.0947236	9393
ENSMUSG00000021532	Fastkd3	protein_coding	34.3374	0.500071	0.482683	1.03602	0.300191	0.622494	9394
ENSMUSG00000040711	Sh3pxd2b	protein_coding	34.2948	1.05945	0.635172	1.66797	0.095322	0.3379	9395
ENSMUSG00000024082	Ndufaf7	protein_coding	34.2919	-0.188108	0.426443	-0.441109	0.659134	0.879245	9396
ENSMUSG00000031158	Timm17b	protein_coding	34.2903	0.0408585	0.43263	0.0944422	0.924758	0.977803	9397
ENSMUSG00000039037	St6galnac5	protein_coding	34.2899	2.30827	0.838991	2.75124	0.00593695	0.0729712	9398
ENSMUSG00000037606	Osbpl5	protein_coding	34.2872	0.742389	0.561147	1.32298	0.18584	0.486696	9399
ENSMUSG00000039058	Ak5	protein_coding	34.2702	2.40817	0.89905	2.67857	0.00739362	0.0817094	9400
ENSMUSG00000072774	Zfp951	protein_coding	34.2696	0.154677	0.370946	0.416981	0.676693	0.886563	9401
ENSMUSG00000056671	Prelid2	protein_coding	34.2606	0.884513	0.527022	1.67832	0.0932846	0.333648	9402
ENSMUSG00000051747	Ttn	protein_coding	34.2605	2.17671	0.835765	2.60445	0.00920225	0.0906042	9403
ENSMUSG00000038280	Ostm1	protein_coding	34.2315	0.208713	0.414777	0.503195	0.614827	0.854816	9404
ENSMUSG00000061132	Blnk	protein_coding	34.23	1.20587	0.403046	2.99189	0.00277256	0.0480086	9405
ENSMUSG00000003452	Bicd1	protein_coding	34.2115	0.922588	0.603007	1.52998	0.126022	0.394394	9406
ENSMUSG00000074646	6430550D23Rik	protein_coding	34.2008	0.453625	0.370535	1.22424	0.220861	0.533782	9407
ENSMUSG00000040183	Ankrd6	protein_coding	34.192	1.86538	0.710432	2.6257	0.00864722	0.0886974	9408
ENSMUSG00000039903	Eva1c	protein_coding	34.1827	0.900001	0.611111	1.47273	0.140824	0.419831	9409
ENSMUSG00000052861	Dnah6	protein_coding	34.1818	3.19507	0.952356	3.35491	0.000793903	0.0213567	9410
ENSMUSG00000000811	Txnrd3	protein_coding	34.165	0.215589	0.448649	0.480529	0.630851	0.863202	9411
ENSMUSG00000031558	Slit2	protein_coding	34.1619	2.25001	0.842259	2.6714	0.00755359	0.082243	9412
ENSMUSG00000025188	Hps1	protein_coding	34.1594	-0.168984	0.450156	-0.375389	0.707371	0.901222	9413
ENSMUSG00000100254	Trpc2	protein_coding	34.1482	-0.0312009	0.3863	-0.0807686	0.935626	0.982885	9414
ENSMUSG00000017830	Dhx58	protein_coding	34.1465	-0.0311258	0.449809	-0.0691977	0.944832	0.985643	9415
ENSMUSG00000054752	Fsd1l	protein_coding	34.1317	0.577062	0.383375	1.50522	0.132269	0.406705	9416
ENSMUSG00000029420	Rimbp2	protein_coding	34.1314	3.25205	1.16697	2.78675	0.00532388	0.0685879	9417
ENSMUSG00000017713	Tha1	protein_coding	34.1312	0.146836	0.446527	0.32884	0.742276	0.916066	9418
ENSMUSG00000006423	Steep1	protein_coding	34.1237	0.12222	0.40449	0.302158	0.762532	0.9236	9419
ENSMUSG00000044715	Gskip	protein_coding	34.1163	-0.25479	0.435389	-0.5852	0.558413	0.825073	9420
ENSMUSG00000043991	Pura	protein_coding	34.1064	-0.181362	0.393493	-0.460903	0.644868	0.87081	9421
ENSMUSG00000016984	Etaa1	protein_coding	34.0854	-0.0347805	0.366163	-0.0949864	0.924326	0.977509	9422
ENSMUSG00000020737	Jpt1	protein_coding	34.0758	-0.214888	0.42349	-0.50742	0.61186	0.853966	9423
ENSMUSG00000027419	Pcsk2	protein_coding	34.0741	2.50749	1.08967	2.30114	0.0213835	0.147088	9424
ENSMUSG00000049734	Trex1	protein_coding	34.0268	0.0708481	0.399578	0.177308	0.859267	0.956669	9425
ENSMUSG00000046862	Pramel12	protein_coding	34.0235	-0.542446	0.387977	-1.39814	0.162071	0.451881	9426
ENSMUSG00000019433	Gipc1	protein_coding	34.0118	-0.401308	0.391053	-1.02622	0.304786	0.628206	9427
ENSMUSG00000026930	Gpsm1	protein_coding	33.9969	0.00278318	0.53932	0.00516054	0.995883	0.998696	9428
ENSMUSG00000023345	Poc1a	protein_coding	33.995	1.30964	0.505777	2.58936	0.00961553	0.0924611	9429
ENSMUSG00000052794	1700030K09Rik	protein_coding	33.9795	0.0525617	0.423715	0.12405	0.901276	0.972792	9430
ENSMUSG00000055491	Pprc1	protein_coding	33.9722	-0.326058	0.423642	-0.769654	0.441505	0.751472	9431
ENSMUSG00000022792	Yars2	protein_coding	33.9704	-0.354182	0.409724	-0.864442	0.387345	0.706688	9432
ENSMUSG00000029703	Lrwd1	protein_coding	33.9607	-0.00601972	0.372887	-0.0161436	0.98712	0.997357	9433
ENSMUSG00000039738	Slx4	protein_coding	33.9337	-0.132728	0.415675	-0.319308	0.749493	0.919422	9434
ENSMUSG00000003779	Kif20a	protein_coding	33.9126	0.00205193	0.440426	0.00465898	0.996283	0.998696	9435
ENSMUSG00000027641	Rbl1	protein_coding	33.9037	1.1728	0.413758	2.83451	0.00458961	0.0631588	9436
ENSMUSG00000069733	Ube2u	protein_coding	33.8949	0.530538	0.4946	1.07266	0.283423	0.605997	9437
ENSMUSG00000020397	Med7	protein_coding	33.8726	-0.318394	0.422636	-0.753352	0.451239	0.758352	9438
ENSMUSG00000048439	Nupl2	protein_coding	33.8513	-0.0342794	0.373794	-0.0917068	0.926931	0.979065	9439
ENSMUSG00000003135	Cnot11	protein_coding	33.8513	-0.0682837	0.372339	-0.183391	0.854491	0.954731	9440
ENSMUSG00000015672	Mrpl32	protein_coding	33.8509	-0.181925	0.427217	-0.425837	0.670226	0.883572	9441
ENSMUSG00000052675	Zfp112	protein_coding	33.8346	0.0996171	0.422043	0.236035	0.813405	0.943229	9442
ENSMUSG00000021905	Dph3	protein_coding	33.8056	-0.346948	0.423165	-0.81989	0.412279	0.727389	9443
ENSMUSG00000002111	Spi1	protein_coding	33.7851	0.00839392	0.39375	0.0213179	0.982992	0.996992	9444
ENSMUSG00000027971	Ndst4	protein_coding	33.783	3.57921	1.01898	3.51255	0.000443831	0.0148556	9445
ENSMUSG00000050890	Pdik1l	protein_coding	33.7738	-0.220122	0.404311	-0.544438	0.58614	0.839101	9446
ENSMUSG00000035735	Dagla	protein_coding	33.7735	0.702276	0.523252	1.34214	0.179551	0.477495	9447
ENSMUSG00000028497	Hacd4	protein_coding	33.7672	0.193514	0.400129	0.483629	0.628649	0.861563	9448
ENSMUSG00000029032	Arhgef16	protein_coding	33.7671	0.630937	0.515089	1.22491	0.22061	0.533383	9449
ENSMUSG00000015843	Rxrg	protein_coding	33.7475	0.457697	0.450253	1.01653	0.309375	0.632914	9450
ENSMUSG00000055022	Cntn1	protein_coding	33.747	3.98079	1.18215	3.36741	0.000758769	0.0207482	9451
ENSMUSG00000026495	Efcab2	protein_coding	33.7339	0.865673	0.483901	1.78895	0.0736234	0.291391	9452
ENSMUSG00000036513	Commd2	protein_coding	33.7185	-0.0932616	0.377199	-0.247248	0.804716	0.940348	9453
ENSMUSG00000043467	Zbtb37	protein_coding	33.7109	-0.117875	0.376253	-0.313287	0.754062	0.920914	9454
ENSMUSG00000001665	Gstt3	protein_coding	33.6978	-0.267535	0.481	-0.556207	0.57807	0.835773	9455
ENSMUSG00000040086	Tnni3k	protein_coding	33.695	3.63101	1.30093	2.79109	0.00525311	0.0681542	9456
ENSMUSG00000033170	Card10	protein_coding	33.692	0.0157483	0.41721	0.0377468	0.96989	0.992763	9457
ENSMUSG00000052013	Btla	protein_coding	33.6499	0.860312	0.464511	1.85208	0.0640139	0.269943	9458
ENSMUSG00000018921	Pelp1	protein_coding	33.6225	0.285935	0.376895	0.758659	0.448057	0.756007	9459
ENSMUSG00000021451	Sema4d	protein_coding	33.62	1.28658	0.683463	1.88244	0.0597768	0.261351	9460
ENSMUSG00000020100	Slc29a3	protein_coding	33.6076	0.615417	0.50414	1.22073	0.222189	0.535881	9461
ENSMUSG00000063445	Nmral1	protein_coding	33.6016	-0.386066	0.425618	-0.907072	0.364369	0.685916	9462
ENSMUSG00000027997	Casp6	protein_coding	33.5864	-0.800729	0.437641	-1.82965	0.0673027	0.276972	9463
ENSMUSG00000018287	Spag7	protein_coding	33.5864	-0.28287	0.407845	-0.693571	0.487951	0.782438	9464
ENSMUSG00000052160	Pld4	protein_coding	33.5832	0.400305	0.419563	0.954099	0.340034	0.665186	9465
ENSMUSG00000022262	Dnah5	protein_coding	33.5812	2.91131	0.942889	3.08765	0.00201746	0.0387688	9466
ENSMUSG00000095028	Sirpb1b	protein_coding	33.5613	1.12744	0.469303	2.40237	0.0162892	0.124006	9467
ENSMUSG00000049600	Zbtb45	protein_coding	33.5493	-0.0433615	0.377891	-0.114746	0.908647	0.973421	9468
ENSMUSG00000050052	Tdrp	protein_coding	33.5493	0.097199	0.420497	0.231153	0.817196	0.944524	9469
ENSMUSG00000036949	Slc39a12	protein_coding	33.531	0.847967	0.581824	1.45743	0.144998	0.42628	9470
ENSMUSG00000033287	Kctd17	protein_coding	33.5298	0.156682	0.422498	0.370847	0.710752	0.902796	9471
ENSMUSG00000038497	Tmco3	protein_coding	33.5291	-0.267152	0.372914	-0.716389	0.473751	0.773786	9472
ENSMUSG00000005947	Itgae	protein_coding	33.5083	0.904078	0.562063	1.6085	0.107726	0.3604	9473
ENSMUSG00000038646	Ramac	protein_coding	33.4949	-0.436127	0.435018	-1.00255	0.316078	0.640374	9474
ENSMUSG00000019863	Qrsl1	protein_coding	33.4868	0.21892	0.414684	0.52792	0.597555	0.845167	9475
ENSMUSG00000050549	Fam241a	protein_coding	33.4782	0.49922	0.419005	1.19144	0.23348	0.548391	9476
ENSMUSG00000021176	Efcab11	protein_coding	33.4751	2.59098	0.803731	3.22369	0.00126552	0.029026	9477
ENSMUSG00000023033	Scn8a	protein_coding	33.4741	2.47115	0.865986	2.85357	0.00432312	0.0609111	9478
ENSMUSG00000005413	Hmox1	protein_coding	33.474	0.373281	0.424272	0.879816	0.378959	0.698219	9479
ENSMUSG00000027602	Map1lc3a	protein_coding	33.4682	-0.267556	0.41232	-0.648905	0.5164	0.800692	9480
ENSMUSG00000026095	Asnsd1	protein_coding	33.4634	-0.238802	0.378357	-0.631155	0.527939	0.808051	9481
ENSMUSG00000095026	Gm3336	protein_coding	33.4597	-0.206478	0.420747	-0.490741	0.623609	0.859263	9482
ENSMUSG00000031723	Txnl4b	protein_coding	33.443	-0.580682	0.452309	-1.28382	0.199206	0.505091	9483
ENSMUSG00000042558	Adprs	protein_coding	33.4413	-0.135657	0.378029	-0.358854	0.719704	0.906404	9484
ENSMUSG00000022893	Adamts1	protein_coding	33.4231	0.312693	0.412188	0.758618	0.448081	0.756007	9485
ENSMUSG00000032577	Mapkapk3	protein_coding	33.406	-0.0167788	0.441085	-0.0380397	0.969656	0.992763	9486
ENSMUSG00000023723	Mrps23	protein_coding	33.3911	-0.308748	0.402269	-0.767516	0.442775	0.751605	9487
ENSMUSG00000042659	Arrdc4	protein_coding	33.3906	-0.925758	0.474327	-1.95173	0.0509701	0.238184	9488
ENSMUSG00000046865	Fbl	protein_coding	33.365	-0.316932	0.417197	-0.759671	0.447451	0.756007	9489
ENSMUSG00000022177	Haus4	protein_coding	33.3506	-0.535404	0.408946	-1.30923	0.190457	0.49401	9490
ENSMUSG00000021061	Sptb	protein_coding	33.3235	1.13036	0.891551	1.26786	0.204849	0.512799	9491
ENSMUSG00000078677	Gm10974	protein_coding	33.3163	-0.0349707	0.45537	-0.0767963	0.938786	0.984069	9492
ENSMUSG00000025049	Taf5	protein_coding	33.3038	-0.122613	0.419351	-0.292388	0.76999	0.92796	9493
ENSMUSG00000024338	Psmb8	protein_coding	33.2953	-0.0962647	0.369844	-0.260285	0.794644	0.936462	9494
ENSMUSG00000018882	Mrpl45	protein_coding	33.2833	-0.133906	0.399309	-0.335345	0.737365	0.913255	9495
ENSMUSG00000073987	Ggh	protein_coding	33.2814	-0.363739	0.380448	-0.956081	0.339031	0.664294	9496
ENSMUSG00000020732	Rab37	protein_coding	33.2592	0.469372	0.450125	1.04276	0.29706	0.619167	9497
ENSMUSG00000063281	Zfp35	protein_coding	33.2571	-0.122924	0.373357	-0.329239	0.741975	0.915914	9498
ENSMUSG00000025591	Tma16	protein_coding	33.2549	0.116903	0.378093	0.309192	0.757176	0.921954	9499
ENSMUSG00000022816	Fstl1	protein_coding	33.247	0.119163	0.508304	0.234432	0.81465	0.943733	9500
ENSMUSG00000033222	Ttf2	protein_coding	33.2462	0.267486	0.379742	0.704389	0.481191	0.77857	9501
ENSMUSG00000027333	Smox	protein_coding	33.23	0.118761	0.463709	0.256111	0.797865	0.937344	9502
ENSMUSG00000040690	Col16a1	protein_coding	33.2215	0.285886	0.601972	0.474916	0.634847	0.866635	9503
ENSMUSG00000029171	Pgm2	protein_coding	33.1694	-0.147772	0.455702	-0.324273	0.745731	0.917619	9504
ENSMUSG00000030872	Gga2	protein_coding	33.138	0.343829	0.469919	0.731677	0.464366	0.767687	9505
ENSMUSG00000013275	Slc41a1	protein_coding	33.1309	0.787165	0.528381	1.48977	0.136285	0.412342	9506
ENSMUSG00000051401	Kctd16	protein_coding	33.1269	3.49513	1.03154	3.38828	0.000703335	0.0196211	9507
ENSMUSG00000030614	Tmem126b	protein_coding	33.1191	-0.798464	0.39209	-2.03643	0.0417071	0.213588	9508
ENSMUSG00000058706	0610030E20Rik	protein_coding	33.0818	-0.00168705	0.39256	-0.00429755	0.996571	0.998701	9509
ENSMUSG00000021464	Ror2	protein_coding	33.0679	3.05056	1.10909	2.75051	0.0059502	0.0729712	9510
ENSMUSG00000041293	Adgrf1	protein_coding	33.0652	0.525002	0.449304	1.16848	0.242614	0.557552	9511
ENSMUSG00000038600	Atp6v0a4	protein_coding	33.0338	0.866582	0.546045	1.58702	0.112509	0.369858	9512
ENSMUSG00000023169	Slc38a1	protein_coding	33.0208	0.803975	0.464673	1.7302	0.0835951	0.313813	9513
ENSMUSG00000032091	Tmprss4	protein_coding	32.9806	1.22816	0.419946	2.92456	0.00344943	0.0538601	9514
ENSMUSG00000025104	Hdgfl3	protein_coding	32.9643	0.337859	0.405332	0.833537	0.404542	0.721308	9515
ENSMUSG00000027550	Lrrcc1	protein_coding	32.9638	0.738185	0.391655	1.88479	0.0594586	0.260698	9516
ENSMUSG00000028268	Gbp3	protein_coding	32.9627	-0.0674527	0.409451	-0.164739	0.869149	0.959787	9517
ENSMUSG00000063382	Bcl9l	protein_coding	32.9551	0.100216	0.406487	0.246543	0.805262	0.940398	9518
ENSMUSG00000021951	Eef1akmt1	protein_coding	32.9396	0.763641	0.414501	1.84231	0.0654291	0.272638	9519
ENSMUSG00000027203	Dut	protein_coding	32.936	0.11017	0.490743	0.224497	0.822371	0.945811	9520
ENSMUSG00000049013	Prss48	protein_coding	32.9248	0.41685	0.452062	0.922109	0.356472	0.678233	9521
ENSMUSG00000015745	Plekho1	protein_coding	32.9229	-0.442122	0.403403	-1.09598	0.273086	0.59405	9522
ENSMUSG00000039913	Pak5	protein_coding	32.9207	2.97243	1.05755	2.81066	0.00494393	0.0657514	9523
ENSMUSG00000068566	Myadm	protein_coding	32.8861	-0.0168901	0.42812	-0.0394517	0.96853	0.992279	9524
ENSMUSG00000093445	Lrch4	protein_coding	32.8768	-0.30875	0.405953	-0.760557	0.446922	0.755837	9525
ENSMUSG00000055480	Zfp458	protein_coding	32.8723	-0.161224	0.376654	-0.428042	0.66862	0.883187	9526
ENSMUSG00000025037	Maoa	protein_coding	32.8714	-0.322172	0.38434	-0.838248	0.401891	0.719588	9527
ENSMUSG00000022076	Klhl1	protein_coding	32.8707	4.23944	1.33345	3.1793	0.00147629	0.0317039	9528
ENSMUSG00000049739	Zfp646	protein_coding	32.8531	-0.208906	0.396469	-0.526918	0.598251	0.845895	9529
ENSMUSG00000030922	Lyrm1	protein_coding	32.8416	0.397311	0.380305	1.04472	0.296153	0.618265	9530
ENSMUSG00000058925	Ccdc192	protein_coding	32.8346	2.86422	0.884489	3.23828	0.00120255	0.0284026	9531
ENSMUSG00000030092	Cntn6	protein_coding	32.8272	3.56767	1.0386	3.43507	0.000592396	0.0177478	9532
ENSMUSG00000059049	Frem1	protein_coding	32.7945	1.62157	0.776325	2.08877	0.0367283	0.198445	9533
ENSMUSG00000071653	1810009A15Rik	protein_coding	32.7906	0.119327	0.427039	0.279428	0.779917	0.930489	9534
ENSMUSG00000017688	Hnf4g	protein_coding	32.7759	0.853036	0.587106	1.45295	0.146237	0.428302	9535
ENSMUSG00000054517	Trim65	protein_coding	32.7526	0.100564	0.47245	0.212857	0.831439	0.947052	9536
ENSMUSG00000004849	Ap1s1	protein_coding	32.7505	-0.437551	0.385876	-1.13392	0.25683	0.575666	9537
ENSMUSG00000033581	Igf2bp2	protein_coding	32.7448	1.35529	0.506272	2.677	0.00742838	0.0817601	9538
ENSMUSG00000032420	Nt5e	protein_coding	32.7396	0.301573	0.421284	0.715842	0.474089	0.773899	9539
ENSMUSG00000027070	Lrp2	protein_coding	32.7317	2.94936	0.806277	3.658	0.000254195	0.0102491	9540
ENSMUSG00000034300	Fam53c	protein_coding	32.7265	-0.298648	0.395161	-0.755763	0.449792	0.757299	9541
ENSMUSG00000020328	Nudcd2	protein_coding	32.7094	-0.249621	0.402758	-0.619779	0.535403	0.812631	9542
ENSMUSG00000025235	Bbs4	protein_coding	32.6972	-0.107177	0.44309	-0.241886	0.808869	0.941583	9543
ENSMUSG00000025209	Twnk	protein_coding	32.6876	-0.201031	0.412005	-0.487933	0.625598	0.859927	9544
ENSMUSG00000032077	Bud13	protein_coding	32.6795	-0.223116	0.384046	-0.580963	0.561265	0.82689	9545
ENSMUSG00000042320	Prox2	protein_coding	32.6565	0.313255	0.386515	0.810461	0.417675	0.731468	9546
ENSMUSG00000024841	Eif1ad	protein_coding	32.6442	-0.378339	0.378963	-0.998355	0.318107	0.642321	9547
ENSMUSG00000031976	Urb2	protein_coding	32.6241	0.218949	0.379444	0.577025	0.563922	0.827804	9548
ENSMUSG00000062169	Cnih4	protein_coding	32.616	0.0652939	0.369007	0.176945	0.859552	0.956669	9549
ENSMUSG00000038541	Srd5a2	protein_coding	32.587	0.589364	0.393182	1.49896	0.133884	0.409259	9550
ENSMUSG00000024963	Dnajc4	protein_coding	32.586	0.0479681	0.395618	0.121249	0.903494	0.973084	9551
ENSMUSG00000025225	Nfkb2	protein_coding	32.5857	-0.654185	0.411022	-1.5916	0.111474	0.367715	9552
ENSMUSG00000036526	Card11	protein_coding	32.5844	2.58855	0.755928	3.42434	0.000616305	0.0181691	9553
ENSMUSG00000027286	Lrrc57	protein_coding	32.5745	-0.32773	0.398161	-0.82311	0.410445	0.726394	9554
ENSMUSG00000079037	Prnp	protein_coding	32.573	0.550234	0.451096	1.21977	0.222552	0.536202	9555
ENSMUSG00000050270	Tmem220	protein_coding	32.5603	0.106018	0.419078	0.252979	0.800284	0.938821	9556
ENSMUSG00000020171	Yeats4	protein_coding	32.56	-0.317977	0.389577	-0.816211	0.414379	0.729127	9557
ENSMUSG00000025092	Hspa12a	protein_coding	32.5579	0.633498	0.623096	1.0167	0.309298	0.632914	9558
ENSMUSG00000029314	Gpat3	protein_coding	32.5571	0.449932	0.493246	0.912185	0.361672	0.683342	9559
ENSMUSG00000022426	Josd1	protein_coding	32.5439	-0.00211671	0.401672	-0.00526975	0.995795	0.998696	9560
ENSMUSG00000021730	Hcn1	protein_coding	32.4916	3.79332	1.09063	3.4781	0.000504973	0.0163543	9561
ENSMUSG00000070345	Hsf5	protein_coding	32.4913	0.407698	0.432373	0.942931	0.345716	0.669675	9562
ENSMUSG00000024273	2700062C07Rik	protein_coding	32.4832	0.0142702	0.417811	0.0341545	0.972754	0.994174	9563
ENSMUSG00000046020	Pofut1	protein_coding	32.4708	0.617117	0.396832	1.55511	0.11992	0.38271	9564
ENSMUSG00000000766	Oprm1	protein_coding	32.4473	0.927483	0.568289	1.63206	0.102667	0.351877	9565
ENSMUSG00000047094	Ofcc1	protein_coding	32.4467	3.16808	1.09974	2.88075	0.00396727	0.0583048	9566
ENSMUSG00000034353	Ramp1	protein_coding	32.4306	0.790445	0.418358	1.8894	0.0588384	0.259197	9567
ENSMUSG00000036687	Tmem184a	protein_coding	32.4251	-0.459573	0.40527	-1.13399	0.256797	0.575666	9568
ENSMUSG00000034402	Kcnh5	protein_coding	32.4113	4.05754	1.11383	3.64288	0.000269602	0.0106254	9569
ENSMUSG00000036510	Cdh8	protein_coding	32.4076	4.27565	1.14839	3.72317	0.000196737	0.00868311	9570
ENSMUSG00000026616	Cr2	protein_coding	32.4042	0.332925	0.404574	0.822902	0.410564	0.726394	9571
ENSMUSG00000014243	Zswim7	protein_coding	32.4003	0.202444	0.398398	0.508146	0.611351	0.853792	9572
ENSMUSG00000095891	Gm10717	protein_coding	32.3951	4.58493	1.18687	3.86303	0.000111989	0.00582468	9573
ENSMUSG00000078606	Gvin2	protein_coding	32.3869	-0.577911	0.454446	-1.27168	0.203487	0.510944	9574
ENSMUSG00000096141	Dnah7a	protein_coding	32.3744	3.43901	1.03297	3.32923	0.000870871	0.0226475	9575
ENSMUSG00000001983	Taco1	protein_coding	32.3337	-0.110624	0.407445	-0.271507	0.786001	0.93254	9576
ENSMUSG00000034258	Flvcr2	protein_coding	32.3134	0.783901	0.499703	1.56874	0.116709	0.37772	9577
ENSMUSG00000050668	Gpatch11	protein_coding	32.3054	0.132074	0.374287	0.352867	0.724188	0.907952	9578
ENSMUSG00000029304	Spp1	protein_coding	32.3054	-0.714253	0.502606	-1.4211	0.155288	0.440876	9579
ENSMUSG00000031791	Tmem38a	protein_coding	32.3051	0.00585995	0.467566	0.0125329	0.99	0.998179	9580
ENSMUSG00000042359	Osbpl6	protein_coding	32.2906	1.90125	0.901602	2.10875	0.0349665	0.192529	9581
ENSMUSG00000036002	Fam214b	protein_coding	32.2704	0.179647	0.407506	0.440845	0.659325	0.879245	9582
ENSMUSG00000032698	Lmo2	protein_coding	32.2646	0.67051	0.407754	1.6444	0.100094	0.346037	9583
ENSMUSG00000059921	Unc5c	protein_coding	32.2472	3.86216	1.2294	3.1415	0.00168085	0.0342311	9584
ENSMUSG00000005374	Tbl2	protein_coding	32.2439	0.353122	0.42203	0.836724	0.402748	0.720384	9585
ENSMUSG00000061186	Sfmbt2	protein_coding	32.2329	2.47269	0.91088	2.71461	0.00663532	0.0772979	9586
ENSMUSG00000021890	Eaf1	protein_coding	32.2216	-0.182684	0.403213	-0.453072	0.650497	0.874098	9587
ENSMUSG00000002580	Mien1	protein_coding	32.1963	-0.441016	0.418918	-1.05275	0.292455	0.614771	9588
ENSMUSG00000015377	Dennd6b	protein_coding	32.1776	0.218763	0.430237	0.508472	0.611122	0.853792	9589
ENSMUSG00000045036	Tmem232	protein_coding	32.1774	3.12447	1.09704	2.84808	0.00439836	0.0615991	9590
ENSMUSG00000109324	Prmt1	protein_coding	32.0976	-0.0389202	0.404049	-0.0963257	0.923262	0.977315	9591
ENSMUSG00000074627	Mroh8	protein_coding	32.0826	0.73647	0.623652	1.1809	0.237643	0.551661	9592
ENSMUSG00000038425	Poli	protein_coding	32.0759	0.492037	0.557908	0.881931	0.377814	0.697637	9593
ENSMUSG00000021113	Snapc1	protein_coding	32.0674	0.172679	0.394999	0.437164	0.661992	0.880588	9594
ENSMUSG00000055302	Mrfap1	protein_coding	32.0607	-0.494097	0.400153	-1.23477	0.216916	0.529132	9595
ENSMUSG00000007777	0610009B22Rik	protein_coding	32.0315	-0.137642	0.390409	-0.352559	0.724419	0.907952	9596
ENSMUSG00000028780	Sema3c	protein_coding	31.9826	0.43493	0.538547	0.807599	0.419321	0.732882	9597
ENSMUSG00000049148	Plcxd3	protein_coding	31.9689	1.42438	0.719152	1.98063	0.0476324	0.229406	9598
ENSMUSG00000021301	Hecw1	protein_coding	31.9524	3.53991	1.0929	3.23901	0.00119946	0.0283953	9599
ENSMUSG00000026966	Ssna1	protein_coding	31.9463	-0.205066	0.416382	-0.492496	0.622369	0.859263	9600
ENSMUSG00000046152	Fut10	protein_coding	31.9455	0.587672	0.608105	0.966398	0.333845	0.657585	9601
ENSMUSG00000080316	Spaca6	protein_coding	31.9297	-0.303432	0.41561	-0.730088	0.465337	0.768294	9602
ENSMUSG00000038517	Tbkbp1	protein_coding	31.9221	0.357251	0.412488	0.866089	0.386441	0.705559	9603
ENSMUSG00000030966	Trim21	protein_coding	31.9118	-0.30749	0.390019	-0.788397	0.430465	0.74271	9604
ENSMUSG00000042961	Egflam	protein_coding	31.8965	2.2764	0.944856	2.40926	0.0159849	0.123152	9605
ENSMUSG00000027905	Ddx20	protein_coding	31.8832	-0.2059	0.519319	-0.396482	0.69175	0.895287	9606
ENSMUSG00000027646	Src	protein_coding	31.8828	1.14119	0.608074	1.87673	0.0605545	0.262676	9607
ENSMUSG00000037075	Rnf139	protein_coding	31.8784	-0.252326	0.44993	-0.560811	0.574927	0.833741	9608
ENSMUSG00000026049	Tex30	protein_coding	31.8721	-0.321639	0.401858	-0.800381	0.42349	0.736152	9609
ENSMUSG00000029469	Ift81	protein_coding	31.8466	0.260015	0.552017	0.471028	0.637621	0.867122	9610
ENSMUSG00000063253	Scoc	protein_coding	31.8063	0.224453	0.4867	0.461173	0.644674	0.870722	9611
ENSMUSG00000027495	Fam210b	protein_coding	31.7921	0.222579	0.464989	0.478676	0.632169	0.863888	9612
ENSMUSG00000040102	Klhl42	protein_coding	31.7921	0.536631	0.433944	1.23664	0.216222	0.528412	9613
ENSMUSG00000018906	P4ha2	protein_coding	31.7794	-0.167851	0.422573	-0.397211	0.691212	0.895191	9614
ENSMUSG00000041923	Nol4	protein_coding	31.7686	4.34029	1.17309	3.69988	0.000215698	0.00928562	9615
ENSMUSG00000026355	Mcm6	protein_coding	31.7626	0.747173	0.47538	1.57174	0.116011	0.376504	9616
ENSMUSG00000028848	Gpn2	protein_coding	31.7549	-0.442208	0.414706	-1.06632	0.286281	0.608809	9617
ENSMUSG00000018459	Slc13a3	protein_coding	31.7514	0.81866	0.687305	1.19112	0.233608	0.548391	9618
ENSMUSG00000064202	Spata6l	protein_coding	31.7359	0.875669	0.537403	1.62945	0.103219	0.352415	9619
ENSMUSG00000025035	Arl3	protein_coding	31.7306	0.265213	0.468181	0.566476	0.57107	0.831669	9620
ENSMUSG00000022248	Rad1	protein_coding	31.7259	-0.353291	0.415644	-0.849985	0.395334	0.713784	9621
ENSMUSG00000090667	Mdfic2	protein_coding	31.7219	2.29476	0.521772	4.39802	1.09245e-05	0.00101331	9622
ENSMUSG00000035215	Lsm7	protein_coding	31.7075	-0.312478	0.462111	-0.676196	0.498916	0.78981	9623
ENSMUSG00000020847	Rph3al	protein_coding	31.6973	1.17799	0.601018	1.95999	0.0499969	0.236089	9624
ENSMUSG00000044499	Hs3st5	protein_coding	31.6784	3.67845	1.25471	2.93171	0.00337103	0.0531751	9625
ENSMUSG00000031903	Pla2g15	protein_coding	31.6676	0.627793	0.394487	1.59142	0.111516	0.367715	9626
ENSMUSG00000039716	Dock3	protein_coding	31.647	3.99673	1.10184	3.62732	0.000286382	0.0110379	9627
ENSMUSG00000051615	Rap2a	protein_coding	31.647	0.757949	0.452631	1.67454	0.0940241	0.335194	9628
ENSMUSG00000055341	Zfp457	protein_coding	31.6428	-0.232846	0.380589	-0.611805	0.540667	0.816032	9629
ENSMUSG00000070332	Trim80	protein_coding	31.6276	0.0926805	0.47961	0.193241	0.84677	0.951784	9630
ENSMUSG00000026172	Bcs1l	protein_coding	31.6254	-0.453629	0.387948	-1.1693	0.242282	0.557343	9631
ENSMUSG00000071203	Naip5	protein_coding	31.6143	0.147731	0.403412	0.366204	0.714213	0.903649	9632
ENSMUSG00000063802	Hspbp1	protein_coding	31.6137	0.160886	0.439945	0.365697	0.714592	0.903973	9633
ENSMUSG00000035506	Slc12a8	protein_coding	31.6103	1.69872	0.719445	2.36116	0.0182179	0.13324	9634
ENSMUSG00000090942	F830016B08Rik	protein_coding	31.5971	-0.27355	0.426796	-0.640938	0.521563	0.804808	9635
ENSMUSG00000022773	Ypel1	protein_coding	31.5794	-0.0977152	0.469384	-0.208178	0.83509	0.948479	9636
ENSMUSG00000087687	Pet100	protein_coding	31.5717	-0.4319	0.39779	-1.08575	0.277591	0.599486	9637
ENSMUSG00000023953	Polh	protein_coding	31.5689	0.660068	0.454554	1.45212	0.146467	0.428439	9638
ENSMUSG00000018861	Fdxr	protein_coding	31.5609	0.146844	0.402639	0.364704	0.715332	0.904248	9639
ENSMUSG00000035547	Capn5	protein_coding	31.5558	0.547816	0.573456	0.955288	0.339432	0.664711	9640
ENSMUSG00000004952	Rasa4	protein_coding	31.5509	0.448498	0.448235	1.00059	0.317027	0.641343	9641
ENSMUSG00000053916	Nanp	protein_coding	31.5304	0.196994	0.415041	0.474638	0.635045	0.866686	9642
ENSMUSG00000017697	Ada	protein_coding	31.53	-0.0956252	0.440804	-0.216934	0.82826	0.947015	9643
ENSMUSG00000026575	Nme7	protein_coding	31.5045	0.00651377	0.394797	0.016499	0.986836	0.997357	9644
ENSMUSG00000041324	Inhba	protein_coding	31.5028	0.198221	0.590618	0.335616	0.737161	0.913255	9645
ENSMUSG00000028270	Gbp2	protein_coding	31.4999	-0.553227	0.381647	-1.44958	0.147177	0.429257	9646
ENSMUSG00000071074	Yipf3	protein_coding	31.4944	-0.208619	0.412306	-0.50598	0.61287	0.853994	9647
ENSMUSG00000064325	Hhip	protein_coding	31.4907	0.793778	0.471818	1.68238	0.0924951	0.332161	9648
ENSMUSG00000073471	Rsph3a	protein_coding	31.4744	-0.258496	0.439638	-0.587974	0.55655	0.823426	9649
ENSMUSG00000019577	Pdk4	protein_coding	31.4349	-0.447697	0.441803	-1.01334	0.310897	0.634817	9650
ENSMUSG00000079110	Capn3	protein_coding	31.4289	-0.107391	0.434753	-0.247015	0.804896	0.940398	9651
ENSMUSG00000039620	Trmt9b	protein_coding	31.4234	-1.1293	0.552139	-2.04532	0.0408235	0.210768	9652
ENSMUSG00000035126	Dnai4	protein_coding	31.4209	0.932382	0.588114	1.58538	0.112881	0.370558	9653
ENSMUSG00000031982	Arv1	protein_coding	31.39	-0.0443213	0.480743	-0.0921932	0.926545	0.97881	9654
ENSMUSG00000040822	1700123O20Rik	protein_coding	31.3886	-0.0426781	0.388493	-0.109856	0.912524	0.975026	9655
ENSMUSG00000028896	Rcc1	protein_coding	31.3782	-0.386329	0.392007	-0.985516	0.32437	0.647861	9656
ENSMUSG00000032782	Cntrob	protein_coding	31.3777	0.569318	0.461798	1.23283	0.217639	0.529563	9657
ENSMUSG00000028266	Lmo4	protein_coding	31.3761	-0.12532	0.465101	-0.269448	0.787585	0.933207	9658
ENSMUSG00000046916	Myct1	protein_coding	31.3483	-0.143232	0.416945	-0.343527	0.731202	0.910897	9659
ENSMUSG00000018830	Myh11	protein_coding	31.3364	0.859426	0.691419	1.24299	0.213872	0.525166	9660
ENSMUSG00000031105	Slc25a14	protein_coding	31.3178	0.102838	0.398747	0.257902	0.796483	0.937251	9661
ENSMUSG00000027544	Nfatc2	protein_coding	31.3004	1.36425	0.797704	1.71022	0.0872258	0.320645	9662
ENSMUSG00000037405	Icam1	protein_coding	31.2578	-0.666652	0.522494	-1.2759	0.20199	0.509039	9663
ENSMUSG00000026283	Ing5	protein_coding	31.2546	0.360912	0.46693	0.772947	0.439554	0.750189	9664
ENSMUSG00000060798	Intu	protein_coding	31.2518	0.816141	0.46067	1.77164	0.0764547	0.298178	9665
ENSMUSG00000000142	Axin2	protein_coding	31.2396	0.202353	0.550804	0.367378	0.713337	0.903268	9666
ENSMUSG00000025135	Anapc11	protein_coding	31.2307	-0.0805501	0.463478	-0.173795	0.862027	0.957876	9667
ENSMUSG00000044562	Rasip1	protein_coding	31.2296	-0.263573	0.505413	-0.5215	0.602018	0.848478	9668
ENSMUSG00000074657	Kif5a	protein_coding	31.2208	0.263601	0.649779	0.405678	0.684979	0.89152	9669
ENSMUSG00000016386	Mpped2	protein_coding	31.2201	3.01306	0.778167	3.87199	0.00010795	0.00569934	9670
ENSMUSG00000006763	Saal1	protein_coding	31.2174	0.224934	0.438167	0.513354	0.607704	0.851516	9671
ENSMUSG00000038374	Rbm8a	protein_coding	31.2145	-0.0427823	0.388402	-0.110149	0.912291	0.975026	9672
ENSMUSG00000041688	Amot	protein_coding	31.2105	-0.270396	0.403217	-0.670597	0.502477	0.792309	9673
ENSMUSG00000073530	Pappa2	protein_coding	31.2033	3.48257	1.14636	3.03792	0.00238213	0.043453	9674
ENSMUSG00000074607	Tox2	protein_coding	31.2016	1.53581	0.65458	2.34625	0.0189634	0.13627	9675
ENSMUSG00000039315	Clnk	protein_coding	31.1912	2.55373	0.811161	3.14824	0.00164258	0.0338459	9676
ENSMUSG00000057614	Gnai1	protein_coding	31.188	1.28811	0.477414	2.6981	0.00697355	0.0788738	9677
ENSMUSG00000020669	Sh3yl1	protein_coding	31.1732	0.518129	0.40604	1.27605	0.201936	0.509039	9678
ENSMUSG00000031148	Gpkow	protein_coding	31.1378	-0.410591	0.385843	-1.06414	0.287266	0.610161	9679
ENSMUSG00000041491	Cep78	protein_coding	31.1284	0.248819	0.473786	0.525172	0.599463	0.846855	9680
ENSMUSG00000044155	Lsm8	protein_coding	31.1211	-0.0876531	0.388945	-0.225361	0.821699	0.945458	9681
ENSMUSG00000024663	Rab3il1	protein_coding	31.1005	-0.285803	0.469549	-0.608676	0.542739	0.817278	9682
ENSMUSG00000016150	Tenm1	protein_coding	31.0931	3.5072	0.903906	3.88005	0.000104433	0.00558965	9683
ENSMUSG00000032356	Rasgrf1	protein_coding	31.0922	1.42145	0.712627	1.99466	0.0460802	0.225422	9684
ENSMUSG00000026764	Kif5c	protein_coding	31.0714	2.14145	0.973249	2.20031	0.0277849	0.168665	9685
ENSMUSG00000038213	Tapbpl	protein_coding	31.0667	0.0546495	0.384719	0.142051	0.88704	0.966683	9686
ENSMUSG00000000078	Klf6	protein_coding	31.0609	-0.0818753	0.459901	-0.178028	0.858701	0.95658	9687
ENSMUSG00000032024	Clmp	protein_coding	31.0549	1.45898	0.73379	1.98828	0.0467804	0.227402	9688
ENSMUSG00000029033	Acap3	protein_coding	31.0548	-0.206686	0.406154	-0.508884	0.610833	0.853678	9689
ENSMUSG00000028243	Ubxn2b	protein_coding	31.0538	0.510259	0.401943	1.26948	0.204269	0.51199	9690
ENSMUSG00000073434	Wdr90	protein_coding	31.029	-0.550549	0.496447	-1.10898	0.26744	0.58685	9691
ENSMUSG00000018217	Pmp22	protein_coding	31.0219	0.395779	0.420034	0.942255	0.346062	0.669675	9692
ENSMUSG00000042595	Fam199x	protein_coding	31.0176	0.24334	0.440476	0.552447	0.580642	0.836984	9693
ENSMUSG00000030446	Zfp273	protein_coding	30.9987	-0.196455	0.388582	-0.50557	0.613159	0.853994	9694
ENSMUSG00000014980	Tsen15	protein_coding	30.9345	0.000731615	0.449037	0.0016293	0.9987	0.999552	9695
ENSMUSG00000040272	Accs	protein_coding	30.9334	0.154237	0.426948	0.361254	0.71791	0.905861	9696
ENSMUSG00000023072	Cep89	protein_coding	30.9163	0.306315	0.507772	0.603253	0.54634	0.818741	9697
ENSMUSG00000043251	Exoc3l	protein_coding	30.9039	0.0400488	0.409045	0.0979079	0.922005	0.97688	9698
ENSMUSG00000032333	Stoml1	protein_coding	30.8933	0.218399	0.389106	0.561285	0.574603	0.833741	9699
ENSMUSG00000021094	Dhrs7	protein_coding	30.884	0.00771126	0.468958	0.0164434	0.986881	0.997357	9700
ENSMUSG00000021007	Spata7	protein_coding	30.8817	0.767362	0.409232	1.87513	0.0607755	0.262935	9701
ENSMUSG00000050335	Lgals3	protein_coding	30.8676	0.0371488	0.392944	0.0945397	0.92468	0.977795	9702
ENSMUSG00000063172	Hspb11	protein_coding	30.86	-0.270174	0.396297	-0.681746	0.4954	0.78729	9703
ENSMUSG00000001763	Tspan33	protein_coding	30.8436	0.100218	0.581294	0.172405	0.863119	0.958243	9704
ENSMUSG00000058093	Zfp729b	protein_coding	30.8294	-0.241805	0.389083	-0.621473	0.534288	0.811642	9705
ENSMUSG00000023886	Smoc2	protein_coding	30.8077	1.53757	0.927888	1.65706	0.0975076	0.341354	9706
ENSMUSG00000032500	Dclk3	protein_coding	30.8074	1.33221	0.468886	2.84122	0.00449417	0.0624409	9707
ENSMUSG00000025427	Rnf165	protein_coding	30.8012	1.43983	0.791349	1.81946	0.0688407	0.281048	9708
ENSMUSG00000027750	Postn	protein_coding	30.8	-0.0077342	0.50237	-0.0153954	0.987717	0.997484	9709
ENSMUSG00000015653	Steap2	protein_coding	30.798	-0.335107	0.393733	-0.8511	0.394714	0.713401	9710
ENSMUSG00000081534	Slc48a1	protein_coding	30.7782	-0.104886	0.453506	-0.231279	0.817098	0.944524	9711
ENSMUSG00000056004	Elapor2	protein_coding	30.7554	2.58044	0.761142	3.39022	0.000698377	0.0195866	9712
ENSMUSG00000042229	Rabif	protein_coding	30.7538	0.161366	0.446271	0.361587	0.717661	0.905718	9713
ENSMUSG00000001436	Slc19a1	protein_coding	30.7389	-0.10205	0.45186	-0.225845	0.821322	0.945382	9714
ENSMUSG00000031546	Gins4	protein_coding	30.738	0.00416509	0.385058	0.0108168	0.99137	0.998369	9715
ENSMUSG00000061898	Rbak	protein_coding	30.7303	-0.134408	0.403962	-0.332725	0.739342	0.914275	9716
ENSMUSG00000045466	Zfp956	protein_coding	30.7279	0.874565	0.531655	1.64499	0.0999724	0.3459	9717
ENSMUSG00000070371	Prss36	protein_coding	30.7233	0.25821	0.419212	0.615942	0.537933	0.814141	9718
ENSMUSG00000034949	Zfr2	protein_coding	30.7121	0.541494	0.445904	1.21437	0.224605	0.53826	9719
ENSMUSG00000020599	Rgs9	protein_coding	30.6989	0.541336	0.6383	0.84809	0.396388	0.714786	9720
ENSMUSG00000046062	Ppp1r15b	protein_coding	30.6952	0.201806	0.39867	0.5062	0.612716	0.853994	9721
ENSMUSG00000002020	Ltbp2	protein_coding	30.6882	2.05765	0.619278	3.32266	0.000891645	0.0230592	9722
ENSMUSG00000019850	Tnfaip3	protein_coding	30.6272	-0.299596	0.47275	-0.63373	0.526257	0.807066	9723
ENSMUSG00000042644	Itpr3	protein_coding	30.6189	1.40814	0.685278	2.05485	0.0398932	0.208419	9724
ENSMUSG00000031775	Pllp	protein_coding	30.5965	-0.120177	0.571624	-0.210238	0.833482	0.948069	9725
ENSMUSG00000035778	Ggta1	protein_coding	30.5855	0.00687665	0.408547	0.016832	0.986571	0.997357	9726
ENSMUSG00000045679	Pqlc3	protein_coding	30.5728	0.151127	0.47325	0.319338	0.74947	0.919422	9727
ENSMUSG00000020099	Unc5b	protein_coding	30.5709	0.877067	0.526568	1.66563	0.095787	0.338765	9728
ENSMUSG00000067158	Col4a4	protein_coding	30.5654	1.77406	0.882023	2.01135	0.0442886	0.221928	9729
ENSMUSG00000057455	Rit2	protein_coding	30.5641	3.52344	1.29998	2.71039	0.00672044	0.077729	9730
ENSMUSG00000035049	Rrp12	protein_coding	30.5431	0.153181	0.478681	0.320006	0.748963	0.919188	9731
ENSMUSG00000015605	Srf	protein_coding	30.5163	0.14052	0.417003	0.336977	0.736134	0.912893	9732
ENSMUSG00000022876	Samsn1	protein_coding	30.5159	0.331201	0.420087	0.788411	0.430457	0.74271	9733
ENSMUSG00000024217	Snrpc	protein_coding	30.5121	-0.120881	0.40625	-0.297554	0.766043	0.92581	9734
ENSMUSG00000041530	Ago1	protein_coding	30.5029	0.435791	0.403892	1.07898	0.280597	0.602655	9735
ENSMUSG00000044811	Cd300c2	protein_coding	30.4842	0.0572218	0.384064	0.14899	0.881561	0.964794	9736
ENSMUSG00000036800	Fam135b	protein_coding	30.4789	2.78552	1.24257	2.24174	0.024978	0.159429	9737
ENSMUSG00000025758	Plk4	protein_coding	30.4768	0.100087	0.430034	0.232742	0.815962	0.944418	9738
ENSMUSG00000038398	Upf3a	protein_coding	30.4357	0.108254	0.390005	0.277571	0.781341	0.931154	9739
ENSMUSG00000021223	Papln	protein_coding	30.42	0.0985551	0.449	0.219499	0.826261	0.94677	9740
ENSMUSG00000039244	E130309D02Rik	protein_coding	30.4095	-0.138076	0.499723	-0.276305	0.782314	0.931519	9741
ENSMUSG00000004263	Atn1	protein_coding	30.3936	0.302856	0.416315	0.727469	0.466939	0.769395	9742
ENSMUSG00000030611	Mrps11	protein_coding	30.3839	0.104696	0.465359	0.224978	0.821996	0.945458	9743
ENSMUSG00000034652	Cd300a	protein_coding	30.3756	-0.141838	0.423176	-0.335174	0.737494	0.913284	9744
ENSMUSG00000054519	Zfp867	protein_coding	30.3558	0.451625	0.447579	1.00904	0.312955	0.637529	9745
ENSMUSG00000070643	Sox13	protein_coding	30.3409	-0.0891236	0.467684	-0.190564	0.848868	0.952635	9746
ENSMUSG00000052852	Reep1	protein_coding	30.3259	1.41717	0.711923	1.99062	0.0465223	0.226634	9747
ENSMUSG00000029551	Psmg3	protein_coding	30.3103	0.00216024	0.490077	0.00440796	0.996483	0.998696	9748
ENSMUSG00000000253	Gmpr	protein_coding	30.2881	0.517034	0.684545	0.755297	0.450071	0.757299	9749
ENSMUSG00000030226	Lmo3	protein_coding	30.2816	4.33596	1.08852	3.98336	6.79487e-05	0.0041514	9750
ENSMUSG00000020474	Polm	protein_coding	30.2651	0.390757	0.389399	1.00349	0.315626	0.640082	9751
ENSMUSG00000021700	Rab3c	protein_coding	30.2451	3.47833	1.08071	3.21855	0.00128839	0.0292853	9752
ENSMUSG00000029402	Snrnp35	protein_coding	30.2435	-0.0953177	0.462603	-0.206047	0.836754	0.948783	9753
ENSMUSG00000038047	Haus6	protein_coding	30.2416	0.538144	0.467875	1.15019	0.250067	0.567217	9754
ENSMUSG00000024370	Cdc23	protein_coding	30.234	0.342673	0.431754	0.793676	0.427384	0.739845	9755
ENSMUSG00000051256	Jagn1	protein_coding	30.2308	-0.0980057	0.447725	-0.218897	0.82673	0.94677	9756
ENSMUSG00000027022	Xirp2	protein_coding	30.223	3.55936	1.16349	3.05921	0.00221921	0.0416206	9757
ENSMUSG00000058153	Sez6l	protein_coding	30.1943	3.90412	1.19585	3.26472	0.00109572	0.026895	9758
ENSMUSG00000022359	Wdyhv1	protein_coding	30.1375	0.11606	0.386948	0.299937	0.764225	0.924538	9759
ENSMUSG00000027111	Itga6	protein_coding	30.1363	1.19206	0.470967	2.53108	0.011371	0.101917	9760
ENSMUSG00000030037	Mrpl53	protein_coding	30.1285	-0.365214	0.416362	-0.877156	0.380402	0.699646	9761
ENSMUSG00000028443	Nudt2	protein_coding	30.1193	0.735753	0.403514	1.82336	0.0682483	0.279571	9762
ENSMUSG00000024777	Ppp2r5b	protein_coding	30.0966	-0.282418	0.421395	-0.670198	0.502732	0.792532	9763
ENSMUSG00000036568	Bicral	protein_coding	30.0715	0.35552	0.400407	0.887896	0.374597	0.694941	9764
ENSMUSG00000029591	Ung	protein_coding	30.071	-0.417217	0.437031	-0.95466	0.33975	0.664816	9765
ENSMUSG00000032739	Pram1	protein_coding	30.0691	-0.092707	0.39926	-0.232197	0.816385	0.944439	9766
ENSMUSG00000051483	Cbr1	protein_coding	30.0593	-0.898521	0.407334	-2.20586	0.0273941	0.167148	9767
ENSMUSG00000030685	Kctd13	protein_coding	30.0254	0.069143	0.408763	0.169152	0.865677	0.958916	9768
ENSMUSG00000024501	Dpysl3	protein_coding	30.0216	1.0761	0.526784	2.04277	0.0410749	0.211583	9769
ENSMUSG00000047037	Nipa1	protein_coding	30.0004	0.459009	0.450654	1.01854	0.308422	0.631883	9770
ENSMUSG00000025887	Casp12	protein_coding	29.9788	-0.314073	0.409139	-0.767643	0.442699	0.751602	9771
ENSMUSG00000021852	Slc35f4	protein_coding	29.9722	3.61433	1.14922	3.14502	0.00166073	0.034048	9772
ENSMUSG00000027080	Med19	protein_coding	29.9572	-0.00699321	0.406131	-0.0172191	0.986262	0.997357	9773
ENSMUSG00000004500	Zfp324	protein_coding	29.9503	-0.378256	0.46576	-0.812126	0.416719	0.730983	9774
ENSMUSG00000071266	Zfp946	protein_coding	29.9468	-0.50706	0.412499	-1.22924	0.218982	0.531475	9775
ENSMUSG00000025226	Fbxl15	protein_coding	29.9385	0.215329	0.447395	0.481294	0.630307	0.86277	9776
ENSMUSG00000058900	Rsl1	protein_coding	29.938	-0.256542	0.401607	-0.638789	0.52296	0.805331	9777
ENSMUSG00000034105	Meak7	protein_coding	29.9277	0.187839	0.459201	0.409056	0.682499	0.889754	9778
ENSMUSG00000031343	Gabra3	protein_coding	29.9234	0.277042	0.526666	0.526029	0.598868	0.84634	9779
ENSMUSG00000000552	Zfp385a	protein_coding	29.9123	0.904563	0.44976	2.01121	0.044303	0.221928	9780
ENSMUSG00000038893	Fam117a	protein_coding	29.9023	0.27004	0.467923	0.577104	0.563869	0.827804	9781
ENSMUSG00000025856	Pdgfa	protein_coding	29.8867	0.60259	0.396749	1.51882	0.128808	0.399946	9782
ENSMUSG00000051375	Pcdh1	protein_coding	29.8675	-0.165418	0.483856	-0.341875	0.732445	0.91155	9783
ENSMUSG00000026213	Stk11ip	protein_coding	29.8599	0.0422004	0.39384	0.107151	0.914669	0.975391	9784
ENSMUSG00000026235	Epha4	protein_coding	29.8417	1.62694	0.729094	2.23145	0.0256513	0.161066	9785
ENSMUSG00000021373	Cap2	protein_coding	29.8385	2.52244	0.865715	2.9137	0.00357169	0.0549742	9786
ENSMUSG00000021611	Tert	protein_coding	29.8343	0.687957	0.405646	1.69595	0.0898948	0.326765	9787
ENSMUSG00000043872	Zmym1	protein_coding	29.783	0.15889	0.398888	0.398331	0.690386	0.894618	9788
ENSMUSG00000061544	Zfp229	protein_coding	29.7791	0.288422	0.412961	0.698425	0.484912	0.7808	9789
ENSMUSG00000036206	Sh3bp4	protein_coding	29.7566	0.584885	0.677246	0.863623	0.387795	0.70702	9790
ENSMUSG00000053600	Zfp472	protein_coding	29.7375	0.531921	0.4523	1.17603	0.239581	0.553541	9791
ENSMUSG00000024352	Spata24	protein_coding	29.7316	0.973688	0.472187	2.06208	0.0392002	0.206728	9792
ENSMUSG00000058715	Fcer1g	protein_coding	29.6987	0.0241622	0.42661	0.0566377	0.954834	0.989936	9793
ENSMUSG00000116138	C030006K11Rik	protein_coding	29.6918	-0.123831	0.407186	-0.304113	0.761042	0.923001	9794
ENSMUSG00000026558	Uck2	protein_coding	29.684	0.792925	0.44634	1.77651	0.0756496	0.296142	9795
ENSMUSG00000027999	Pla2g12a	protein_coding	29.6837	-0.988329	0.453085	-2.18133	0.0291588	0.172637	9796
ENSMUSG00000075590	Nrbp2	protein_coding	29.6833	-0.227664	0.423843	-0.537144	0.591168	0.841737	9797
ENSMUSG00000028295	Smim8	protein_coding	29.6774	0.0463488	0.466991	0.0992498	0.92094	0.976644	9798
ENSMUSG00000037126	Psd	protein_coding	29.6581	-0.377782	0.512905	-0.736555	0.461393	0.765429	9799
ENSMUSG00000037172	Dennd11	protein_coding	29.6314	0.120397	0.397163	0.303144	0.76178	0.923416	9800
ENSMUSG00000049134	Nrap	protein_coding	29.6254	1.17605	0.47672	2.46695	0.0136268	0.112413	9801
ENSMUSG00000021645	Smn1	protein_coding	29.6017	0.107175	0.416454	0.257352	0.796907	0.937344	9802
ENSMUSG00000041609	Bicdl1	protein_coding	29.5792	0.835071	0.610494	1.36786	0.171355	0.466308	9803
ENSMUSG00000028958	Tmub1	protein_coding	29.5499	-0.137952	0.421242	-0.327489	0.743298	0.916416	9804
ENSMUSG00000066319	Rtp3	protein_coding	29.5333	0.537174	0.396661	1.35424	0.17566	0.472445	9805
ENSMUSG00000027088	Phospho2	protein_coding	29.5293	-0.230882	0.46925	-0.492023	0.622703	0.859263	9806
ENSMUSG00000067144	Slc22a7	protein_coding	29.5161	0.497495	0.64704	0.768878	0.441966	0.751602	9807
ENSMUSG00000037455	Slc18b1	protein_coding	29.511	0.339752	0.46283	0.734075	0.462903	0.766447	9808
ENSMUSG00000036835	Psenen	protein_coding	29.5072	0.0106356	0.407941	0.0260715	0.9792	0.996291	9809
ENSMUSG00000013833	Med16	protein_coding	29.4863	0.341214	0.413713	0.824761	0.409507	0.725518	9810
ENSMUSG00000078687	Mup8	protein_coding	29.4699	-0.172194	0.524088	-0.328558	0.74249	0.916066	9811
ENSMUSG00000035032	Nek11	protein_coding	29.4417	2.98444	1.00812	2.96041	0.00307225	0.0509287	9812
ENSMUSG00000030353	Tead4	protein_coding	29.4315	0.789463	0.729312	1.08248	0.279041	0.601087	9813
ENSMUSG00000020181	Nav3	protein_coding	29.4272	3.16967	0.930868	3.40507	0.000661464	0.0188868	9814
ENSMUSG00000030075	Cntn3	protein_coding	29.395	3.75427	1.03014	3.64442	0.000267997	0.010594	9815
ENSMUSG00000029003	Mad2l2	protein_coding	29.3945	-0.84459	0.451574	-1.87032	0.0614387	0.26434	9816
ENSMUSG00000050029	Rap2c	protein_coding	29.3755	0.012368	0.476283	0.0259677	0.979283	0.996302	9817
ENSMUSG00000029231	Pdgfra	protein_coding	29.3712	-0.371123	0.600192	-0.61834	0.536351	0.813139	9818
ENSMUSG00000034587	8430429K09Rik	lncRNA	29.3705	0.719317	0.451977	1.59149	0.111499	0.367715	9819
ENSMUSG00000071632	2510002D24Rik	protein_coding	29.3588	-0.351466	0.407071	-0.863402	0.387917	0.707145	9820
ENSMUSG00000117924	Tmem223	protein_coding	29.3553	-0.0193329	0.432997	-0.0446491	0.964387	0.991638	9821
ENSMUSG00000044339	Alkbh2	protein_coding	29.3378	-0.802381	0.429725	-1.8672	0.0618741	0.265256	9822
ENSMUSG00000066684	Pilrb1	protein_coding	29.3284	-0.292689	0.387315	-0.755689	0.449836	0.757299	9823
ENSMUSG00000055403	4933427D06Rik	lncRNA	29.3234	2.57687	1.02629	2.51086	0.0120438	0.104383	9824
ENSMUSG00000000282	Mnt	protein_coding	29.3227	0.731713	0.435598	1.67979	0.0929985	0.33337	9825
ENSMUSG00000022679	Mpv17l	protein_coding	29.3218	0.061666	0.465778	0.132394	0.894673	0.970432	9826
ENSMUSG00000029326	Enoph1	protein_coding	29.3191	0.425017	0.421958	1.00725	0.313815	0.638392	9827
ENSMUSG00000034892	Rps29	protein_coding	29.288	0.0473457	0.480166	0.0986028	0.921454	0.976697	9828
ENSMUSG00000027523	Gnas	protein_coding	29.2875	0.0360426	0.558387	0.0645478	0.948534	0.987238	9829
ENSMUSG00000050050	Ccdc158	protein_coding	29.2799	0.792089	0.513119	1.54367	0.122667	0.387237	9830
ENSMUSG00000022706	Mrpl40	protein_coding	29.2699	-0.104881	0.441622	-0.237489	0.812277	0.943229	9831
ENSMUSG00000025735	Rhbdl1	protein_coding	29.2645	-0.12849	0.425171	-0.302207	0.762494	0.9236	9832
ENSMUSG00000032530	Lyzl4	protein_coding	29.2535	1.07633	0.527387	2.04088	0.0412631	0.212169	9833
ENSMUSG00000000916	Nsun5	protein_coding	29.2353	-0.676821	0.418586	-1.61692	0.105895	0.357938	9834
ENSMUSG00000028883	Sema3a	protein_coding	29.2325	1.47963	0.780967	1.89461	0.0581443	0.257456	9835
ENSMUSG00000029521	Chek2	protein_coding	29.2323	0.395775	0.506175	0.781894	0.434277	0.746067	9836
ENSMUSG00000025956	Mettl21a	protein_coding	29.2179	-0.2687	0.396543	-0.677605	0.498022	0.788912	9837
ENSMUSG00000039715	Dync2i2	protein_coding	29.2171	0.0498166	0.422622	0.117875	0.906167	0.973097	9838
ENSMUSG00000020415	Pttg1	protein_coding	29.2077	-0.102779	0.446306	-0.230288	0.817868	0.944901	9839
ENSMUSG00000060212	Pcnx2	protein_coding	29.1824	2.57824	0.853625	3.02034	0.00252491	0.0451162	9840
ENSMUSG00000004929	Thop1	protein_coding	29.1747	-0.487345	0.406612	-1.19855	0.230703	0.544967	9841
ENSMUSG00000041958	Pigs	protein_coding	29.1667	0.26056	0.396955	0.656396	0.511569	0.79917	9842
ENSMUSG00000038544	Inip	protein_coding	29.1579	-0.00265182	0.431105	-0.00615122	0.995092	0.998696	9843
ENSMUSG00000027394	Ttl	protein_coding	29.1521	0.201932	0.410418	0.492015	0.622709	0.859263	9844
ENSMUSG00000039810	Zc3h10	protein_coding	29.132	-0.365803	0.395073	-0.925913	0.354491	0.676813	9845
ENSMUSG00000036639	Nudt1	protein_coding	29.1143	-0.367649	0.471495	-0.779751	0.435537	0.747289	9846
ENSMUSG00000030089	Slc41a3	protein_coding	29.0953	0.87712	0.475853	1.84326	0.0652914	0.272521	9847
ENSMUSG00000025521	Tmem192	protein_coding	29.0848	0.562352	0.399544	1.40748	0.159284	0.447765	9848
ENSMUSG00000060548	Tnfrsf19	protein_coding	29.0667	0.772373	0.645134	1.19723	0.231217	0.545432	9849
ENSMUSG00000000686	Abhd15	protein_coding	29.0646	0.611745	0.452709	1.3513	0.1766	0.473691	9850
ENSMUSG00000044139	Prss53	protein_coding	29.0563	-0.515171	0.514282	-1.00173	0.316474	0.640687	9851
ENSMUSG00000063480	Snu13	protein_coding	29.0209	-0.188065	0.425141	-0.442358	0.65823	0.878835	9852
ENSMUSG00000049728	Zfp668	protein_coding	29.0095	-0.396924	0.402821	-0.985361	0.324447	0.64791	9853
ENSMUSG00000034111	Tmed8	protein_coding	29.0046	-0.0023764	0.426724	-0.00556894	0.995557	0.998696	9854
ENSMUSG00000049694	BC048671	protein_coding	28.9883	-0.161805	0.590568	-0.273982	0.784099	0.93254	9855
ENSMUSG00000053559	Smagp	protein_coding	28.9866	0.0157483	0.419624	0.0375295	0.970063	0.992763	9856
ENSMUSG00000037315	Jade3	protein_coding	28.9738	0.580959	0.433673	1.33963	0.180367	0.478955	9857
ENSMUSG00000021483	Cdk20	protein_coding	28.9671	-0.0281012	0.48956	-0.057401	0.954226	0.989936	9858
ENSMUSG00000044148	1810030O07Rik	protein_coding	28.9415	0.103347	0.435664	0.237218	0.812488	0.943229	9859
ENSMUSG00000042743	Sgtb	protein_coding	28.9332	0.775538	0.414641	1.87038	0.0614305	0.26434	9860
ENSMUSG00000046157	Tmem229b	protein_coding	28.9029	0.128864	0.428515	0.300723	0.763626	0.924321	9861
ENSMUSG00000031906	Smpd3	protein_coding	28.8967	1.91801	0.520351	3.686	0.00022781	0.00968279	9862
ENSMUSG00000043913	Ccdc60	protein_coding	28.8902	3.4062	1.34495	2.53258	0.0113225	0.101677	9863
ENSMUSG00000032463	Faim	protein_coding	28.8843	-0.0599845	0.509002	-0.117847	0.906189	0.973097	9864
ENSMUSG00000097320	Tmem147os	lncRNA	28.8843	0.245041	0.433245	0.565595	0.571669	0.832082	9865
ENSMUSG00000060675	Plaat3	protein_coding	28.864	-0.601176	0.47434	-1.26739	0.205014	0.512799	9866
ENSMUSG00000020018	Snrpf	protein_coding	28.86	-0.170811	0.461156	-0.370398	0.711086	0.902817	9867
ENSMUSG00000037703	Lzts3	protein_coding	28.838	0.045237	0.46032	0.098273	0.921716	0.976762	9868
ENSMUSG00000041837	Pdcd7	protein_coding	28.8241	0.108473	0.412898	0.262711	0.792773	0.935929	9869
ENSMUSG00000021815	Mss51	protein_coding	28.812	-0.104911	0.41673	-0.251748	0.801236	0.939048	9870
ENSMUSG00000028212	Ccne2	protein_coding	28.8068	-0.127151	0.483982	-0.262719	0.792767	0.935929	9871
ENSMUSG00000043964	Orai3	protein_coding	28.8022	0.0476916	0.436744	0.109198	0.913045	0.975065	9872
ENSMUSG00000057396	Zfp759	protein_coding	28.8004	0.383338	0.423561	0.905035	0.365447	0.686607	9873
ENSMUSG00000026820	Ptges2	protein_coding	28.7879	-0.284692	0.449631	-0.633168	0.526624	0.807187	9874
ENSMUSG00000031808	Slc27a1	protein_coding	28.7806	-0.107322	0.415228	-0.258464	0.796048	0.937186	9875
ENSMUSG00000041263	Rusc1	protein_coding	28.7366	-0.113084	0.395809	-0.285704	0.775105	0.929976	9876
ENSMUSG00000030806	Stx1b	protein_coding	28.726	-0.219085	0.452354	-0.484322	0.628157	0.861467	9877
ENSMUSG00000061099	Gapdhs	protein_coding	28.7166	-0.38428	0.451285	-0.851523	0.394479	0.713334	9878
ENSMUSG00000024598	Fbn2	protein_coding	28.712	3.26663	1.11051	2.94157	0.00326555	0.0528188	9879
ENSMUSG00000024429	Gnl1	protein_coding	28.7059	-0.295432	0.425628	-0.69411	0.487613	0.782362	9880
ENSMUSG00000030036	Mogs	protein_coding	28.6944	-0.157128	0.435507	-0.360794	0.718254	0.906004	9881
ENSMUSG00000028191	Bcl10	protein_coding	28.6921	-0.0269623	0.477397	-0.0564778	0.954961	0.989987	9882
ENSMUSG00000022206	Npr3	protein_coding	28.6649	0.613592	0.529996	1.15773	0.246974	0.563138	9883
ENSMUSG00000015461	Atf6b	protein_coding	28.6459	0.151668	0.427877	0.354467	0.722989	0.90754	9884
ENSMUSG00000034757	Tmub2	protein_coding	28.635	-0.294069	0.43777	-0.671743	0.501747	0.791872	9885
ENSMUSG00000019831	Wasf1	protein_coding	28.6036	0.411201	0.542054	0.758599	0.448093	0.756007	9886
ENSMUSG00000044709	Gemin7	protein_coding	28.5903	0.129253	0.449631	0.287465	0.773756	0.929425	9887
ENSMUSG00000071662	Polr2g	protein_coding	28.5824	0.027449	0.41687	0.0658455	0.947501	0.98694	9888
ENSMUSG00000023348	Trip6	protein_coding	28.5628	-0.0820391	0.421366	-0.194698	0.845629	0.951784	9889
ENSMUSG00000023110	Prmt5	protein_coding	28.514	-0.105548	0.44805	-0.235572	0.813765	0.943357	9890
ENSMUSG00000030220	Arhgdib	protein_coding	28.5083	0.488632	0.424653	1.15066	0.249872	0.56719	9891
ENSMUSG00000019528	Gyg	protein_coding	28.4934	0.323426	0.436778	0.740482	0.459008	0.764454	9892
ENSMUSG00000046500	Tafa4	protein_coding	28.4895	3.90769	1.36014	2.873	0.004066	0.0587897	9893
ENSMUSG00000040584	Abcb1a	protein_coding	28.4881	0.554571	0.46754	1.18615	0.235564	0.549387	9894
ENSMUSG00000049960	Mrps16	protein_coding	28.4764	-0.287038	0.454184	-0.631986	0.527396	0.807662	9895
ENSMUSG00000026904	Slc4a10	protein_coding	28.4685	2.61385	1.11206	2.35045	0.018751	0.13515	9896
ENSMUSG00000070436	Serpinh1	protein_coding	28.4355	-0.806697	0.43135	-1.87017	0.0614607	0.26434	9897
ENSMUSG00000079677	Fdx2	protein_coding	28.4101	-0.0572733	0.423638	-0.135194	0.892459	0.969139	9898
ENSMUSG00000049421	Zfp260	protein_coding	28.395	-0.174999	0.416325	-0.420343	0.674235	0.885748	9899
ENSMUSG00000002603	Tgfb1	protein_coding	28.3862	0.0915903	0.40306	0.227237	0.820239	0.945087	9900
ENSMUSG00000073096	Lrrc61	protein_coding	28.3836	0.0858603	0.448422	0.191472	0.848156	0.952322	9901
ENSMUSG00000009734	Pou6f2	protein_coding	28.3826	3.54972	1.07887	3.2902	0.00100115	0.0251022	9902
ENSMUSG00000031766	Slc12a3	protein_coding	28.3826	0.165481	0.648409	0.25521	0.798561	0.937438	9903
ENSMUSG00000003348	Mob3a	protein_coding	28.3811	0.506602	0.462581	1.09517	0.273444	0.594247	9904
ENSMUSG00000026692	Fmo4	protein_coding	28.3807	0.314297	0.432579	0.726567	0.467491	0.7694	9905
ENSMUSG00000027428	Rbbp9	protein_coding	28.3607	-0.245642	0.43407	-0.565905	0.571458	0.831964	9906
ENSMUSG00000053091	Lins1	protein_coding	28.3575	0.0854549	0.453695	0.188353	0.8506	0.953364	9907
ENSMUSG00000038028	Tigar	protein_coding	28.3394	0.284698	0.431492	0.659799	0.509383	0.797189	9908
ENSMUSG00000028369	Svep1	protein_coding	28.3371	1.62	0.826993	1.95891	0.0501237	0.236281	9909
ENSMUSG00000007589	Tinf2	protein_coding	28.3286	0.132669	0.421205	0.314976	0.75278	0.920591	9910
ENSMUSG00000025592	Dach2	protein_coding	28.3283	3.11451	1.07398	2.89997	0.00373193	0.0562397	9911
ENSMUSG00000052353	Cemip	protein_coding	28.3273	3.19406	0.992917	3.21684	0.0012961	0.0293427	9912
ENSMUSG00000032332	Col12a1	protein_coding	28.2938	1.22459	0.781176	1.56763	0.116968	0.378119	9913
ENSMUSG00000022420	Dnal4	protein_coding	28.2887	0.489384	0.412553	1.18623	0.23553	0.549387	9914
ENSMUSG00000026047	Poglut2	protein_coding	28.2882	-0.114385	0.46091	-0.248173	0.804001	0.939826	9915
ENSMUSG00000035342	Lzts2	protein_coding	28.2806	-0.0507849	0.402024	-0.126323	0.899476	0.972289	9916
ENSMUSG00000087598	Zfp111	protein_coding	28.2768	-0.486006	0.409815	-1.18592	0.235655	0.549418	9917
ENSMUSG00000020471	Pold2	protein_coding	28.2752	-0.455814	0.396738	-1.14891	0.250595	0.567627	9918
ENSMUSG00000031310	Zmym3	protein_coding	28.2578	0.221747	0.43033	0.515297	0.606346	0.850379	9919
ENSMUSG00000028669	Pithd1	protein_coding	28.2571	0.251752	0.461956	0.54497	0.585774	0.838851	9920
ENSMUSG00000022763	Aifm3	protein_coding	28.2425	-0.0127789	0.442922	-0.0288514	0.976983	0.995823	9921
ENSMUSG00000032352	Lrrc1	protein_coding	28.241	1.43734	0.720164	1.99586	0.0459496	0.225384	9922
ENSMUSG00000008496	Pou2f2	protein_coding	28.2095	0.132657	0.528194	0.251152	0.801697	0.93933	9923
ENSMUSG00000038816	Ctnnal1	protein_coding	28.2038	0.796145	0.483482	1.64669	0.0996216	0.345422	9924
ENSMUSG00000035439	Haus8	protein_coding	28.1856	0.307371	0.468653	0.65586	0.511914	0.79933	9925
ENSMUSG00000073616	Cops9	protein_coding	28.185	-0.303193	0.400445	-0.757141	0.448966	0.75677	9926
ENSMUSG00000022220	Adcy4	protein_coding	28.1803	0.0935774	0.427316	0.218989	0.826659	0.94677	9927
ENSMUSG00000021418	Rpp40	protein_coding	28.1722	-0.0355501	0.460692	-0.0771668	0.938491	0.983847	9928
ENSMUSG00000070699	Sars2	protein_coding	28.1576	-0.0286236	0.46186	-0.0619747	0.950583	0.988509	9929
ENSMUSG00000049488	Tmem67	protein_coding	28.152	0.0764317	0.463132	0.165032	0.868919	0.959787	9930
ENSMUSG00000025868	Higd2a	protein_coding	28.1186	-0.0695379	0.421969	-0.164794	0.869106	0.959787	9931
ENSMUSG00000029674	Limk1	protein_coding	28.1048	0.278586	0.434002	0.6419	0.520938	0.804286	9932
ENSMUSG00000061802	Odad2	protein_coding	28.0957	3.44862	1.00844	3.41977	0.00062674	0.01834	9933
ENSMUSG00000056413	Adap1	protein_coding	28.0928	1.28756	0.579897	2.22032	0.0263974	0.163491	9934
ENSMUSG00000015533	Itga2	protein_coding	28.0667	0.677798	0.71719	0.945075	0.344621	0.6692	9935
ENSMUSG00000044017	Adgrd1	protein_coding	28.0335	1.17388	0.856682	1.37026	0.170604	0.465832	9936
ENSMUSG00000067367	Lyar	protein_coding	28.0142	-0.631088	0.47151	-1.33844	0.180752	0.479141	9937
ENSMUSG00000026404	Ddx59	protein_coding	27.9891	0.406882	0.485953	0.837286	0.402432	0.720089	9938
ENSMUSG00000004902	Slc25a18	protein_coding	27.9729	0.241631	0.429275	0.562882	0.573515	0.832975	9939
ENSMUSG00000021186	Fbln5	protein_coding	27.9622	0.401608	0.65012	0.617743	0.536745	0.813519	9940
ENSMUSG00000024935	Slc1a1	protein_coding	27.9425	0.575505	0.5186	1.10973	0.267116	0.586507	9941
ENSMUSG00000058216	Gstp3	protein_coding	27.9425	0.29836	0.475685	0.62722	0.530515	0.809575	9942
ENSMUSG00000020227	Irak3	protein_coding	27.9215	0.713453	0.497326	1.43458	0.151408	0.436007	9943
ENSMUSG00000027716	Trpc3	protein_coding	27.9199	0.962189	0.441771	2.17802	0.0294042	0.173365	9944
ENSMUSG00000037960	Card19	protein_coding	27.9043	0.171607	0.418643	0.409911	0.681871	0.889516	9945
ENSMUSG00000032374	Plod2	protein_coding	27.8994	0.384355	0.603455	0.636924	0.524174	0.805452	9946
ENSMUSG00000047129	1700113H08Rik	protein_coding	27.8938	3.31878	0.870868	3.81089	0.00013847	0.0070193	9947
ENSMUSG00000022408	Fam83f	protein_coding	27.8916	0.638036	0.418482	1.52465	0.127348	0.397377	9948
ENSMUSG00000036022	Fam122b	protein_coding	27.8799	0.255832	0.421354	0.607167	0.54374	0.817278	9949
ENSMUSG00000015668	Pdzd11	protein_coding	27.8424	-0.158347	0.451662	-0.350589	0.725897	0.908486	9950
ENSMUSG00000015342	Xk	protein_coding	27.8404	0.463443	0.432142	1.07243	0.283526	0.606084	9951
ENSMUSG00000001751	Naglu	protein_coding	27.8374	0.067213	0.44469	0.151146	0.879861	0.964246	9952
ENSMUSG00000047721	Bola2	protein_coding	27.8315	-0.581942	0.465692	-1.24963	0.211435	0.52211	9953
ENSMUSG00000068196	Col8a1	protein_coding	27.8251	1.38404	0.658262	2.10257	0.0355033	0.194718	9954
ENSMUSG00000013822	Elof1	protein_coding	27.812	-0.576145	0.410985	-1.40186	0.160956	0.450569	9955
ENSMUSG00000046402	Rbp1	protein_coding	27.8043	0.256539	0.46059	0.55698	0.577541	0.83544	9956
ENSMUSG00000022774	Ncbp2	protein_coding	27.7961	0.132906	0.401077	0.331374	0.740362	0.91473	9957
ENSMUSG00000050503	Fbxl22	protein_coding	27.792	-0.380338	0.412055	-0.923028	0.355993	0.678233	9958
ENSMUSG00000028125	Abca4	protein_coding	27.7463	2.84976	0.96683	2.94753	0.00320327	0.052332	9959
ENSMUSG00000034255	Arhgap27	protein_coding	27.741	0.434249	0.437836	0.991807	0.321292	0.645212	9960
ENSMUSG00000026893	Gca	protein_coding	27.731	1.00444	0.506966	1.98128	0.0475602	0.229295	9961
ENSMUSG00000031442	Mcf2l	protein_coding	27.729	1.49586	0.848218	1.76354	0.0778101	0.301396	9962
ENSMUSG00000027076	Timm10	protein_coding	27.7059	-0.0670538	0.493994	-0.135738	0.892028	0.969139	9963
ENSMUSG00000034853	Acot11	protein_coding	27.6903	1.33686	0.563756	2.37134	0.0177237	0.130701	9964
ENSMUSG00000021493	Pdlim7	protein_coding	27.6872	-0.363929	0.478533	-0.760511	0.446949	0.755837	9965
ENSMUSG00000058729	Lin9	protein_coding	27.6855	0.444589	0.439202	1.01227	0.311411	0.635588	9966
ENSMUSG00000039109	F13a1	protein_coding	27.6855	3.19493	0.895217	3.56889	0.000358493	0.0128938	9967
ENSMUSG00000041343	Ankrd42	protein_coding	27.6813	0.161279	0.497219	0.324361	0.745665	0.917619	9968
ENSMUSG00000050628	Ubald2	protein_coding	27.681	-0.650641	0.498966	-1.30398	0.192241	0.495331	9969
ENSMUSG00000060441	Trim5	protein_coding	27.6653	-0.167202	0.421411	-0.396767	0.691539	0.895283	9970
ENSMUSG00000025402	Nab2	protein_coding	27.6578	-0.422936	0.595079	-0.710723	0.477256	0.775728	9971
ENSMUSG00000029452	Tmem116	protein_coding	27.653	0.302917	0.466219	0.649732	0.515865	0.800692	9972
ENSMUSG00000006732	Mettl1	protein_coding	27.6513	-0.408146	0.425516	-0.959178	0.337469	0.662392	9973
ENSMUSG00000022744	Cldnd1	protein_coding	27.6393	-0.136699	0.429342	-0.318393	0.750187	0.919641	9974
ENSMUSG00000075591	Gm10874	lncRNA	27.6331	-0.621512	0.436115	-1.42511	0.154126	0.438801	9975
ENSMUSG00000029675	Eln	protein_coding	27.614	0.224446	0.54801	0.409565	0.682125	0.889649	9976
ENSMUSG00000058626	Capn11	protein_coding	27.6122	0.748127	1.10307	0.678221	0.497631	0.788861	9977
ENSMUSG00000021590	Spata9	protein_coding	27.6086	0.0838581	0.431276	0.194442	0.84583	0.951784	9978
ENSMUSG00000066640	Fbxl18	protein_coding	27.5801	0.369112	0.542442	0.680462	0.496212	0.788114	9979
ENSMUSG00000050954	Zfp169	protein_coding	27.5733	0.365627	0.450635	0.811359	0.417159	0.731117	9980
ENSMUSG00000032470	Mras	protein_coding	27.5589	1.0672	0.453207	2.35476	0.0185345	0.134363	9981
ENSMUSG00000017837	Nkiras2	protein_coding	27.545	0.120323	0.441807	0.272342	0.785359	0.93254	9982
ENSMUSG00000024885	Aldh3b1	protein_coding	27.5093	0.436512	0.427046	1.02217	0.306702	0.629927	9983
ENSMUSG00000028017	Egf	protein_coding	27.4907	0.914066	0.575162	1.58923	0.112008	0.368902	9984
ENSMUSG00000044468	Tent5c	protein_coding	27.4855	-0.221612	0.462199	-0.479472	0.631603	0.863639	9985
ENSMUSG00000036615	Rfxap	protein_coding	27.473	-0.370365	0.419551	-0.882765	0.377363	0.697344	9986
ENSMUSG00000027499	Pkia	protein_coding	27.4653	0.464453	0.516553	0.899138	0.368579	0.689687	9987
ENSMUSG00000000392	Fap	protein_coding	27.4427	0.777624	0.577677	1.34612	0.178263	0.476227	9988
ENSMUSG00000026979	Psd4	protein_coding	27.4395	0.268289	0.498548	0.538141	0.59048	0.841456	9989
ENSMUSG00000056612	Ppp1r14b	protein_coding	27.4337	-0.0872016	0.422359	-0.206463	0.836429	0.94875	9990
ENSMUSG00000053769	Lysmd1	protein_coding	27.4271	-0.178815	0.41503	-0.430849	0.666578	0.882234	9991
ENSMUSG00000039781	Cep131	protein_coding	27.4162	0.0312294	0.537231	0.0581303	0.953645	0.989936	9992
ENSMUSG00000005980	Dnase1	protein_coding	27.4143	-0.00408963	0.452534	-0.00903719	0.992789	0.998696	9993
ENSMUSG00000023988	Bysl	protein_coding	27.4056	-0.238785	0.42409	-0.563053	0.573399	0.832975	9994
ENSMUSG00000091002	Tcerg1l	protein_coding	27.4045	4.31523	1.17091	3.68536	0.000228384	0.00968279	9995
ENSMUSG00000039985	Sinhcaf	protein_coding	27.3947	-0.0113399	0.416627	-0.0272183	0.978286	0.996067	9996
ENSMUSG00000025742	Prps2	protein_coding	27.3824	-0.0870362	0.489713	-0.177729	0.858936	0.956599	9997
ENSMUSG00000025577	Cbx2	protein_coding	27.3791	-0.121625	0.48049	-0.253126	0.800171	0.9388	9998
ENSMUSG00000055334	Snupn	protein_coding	27.3712	0.423024	0.486501	0.869524	0.384561	0.703727	9999
ENSMUSG00000027953	Slc50a1	protein_coding	27.3606	-0.130573	0.465922	-0.280246	0.779289	0.930489	10000
ENSMUSG00000039824	Myl6b	protein_coding	27.3586	0.317412	0.416173	0.762692	0.445647	0.754346	10001
ENSMUSG00000035394	Cfap53	protein_coding	27.2884	0.978958	0.590844	1.65688	0.0975436	0.341354	10002
ENSMUSG00000022236	Ropn1l	protein_coding	27.2838	0.277024	0.500501	0.553495	0.579925	0.836633	10003
ENSMUSG00000047014	Catsperb	protein_coding	27.2739	1.9299	0.94288	2.04681	0.0406767	0.210391	10004
ENSMUSG00000026694	Eef1aknmt	protein_coding	27.2682	-0.272041	0.416622	-0.652969	0.513776	0.79999	10005
ENSMUSG00000024679	Ms4a6d	protein_coding	27.2493	0.0717531	0.456239	0.157271	0.875031	0.962148	10006
ENSMUSG00000046574	Prr12	protein_coding	27.2164	0.27603	0.40966	0.673802	0.500437	0.791041	10007
ENSMUSG00000005505	Kbtbd4	protein_coding	27.215	-0.615223	0.451376	-1.36299	0.172884	0.468678	10008
ENSMUSG00000031755	Bbs2	protein_coding	27.2092	0.328478	0.437309	0.751136	0.452571	0.759432	10009
ENSMUSG00000024727	Trpm6	protein_coding	27.2032	1.42055	0.723874	1.96243	0.0497124	0.235339	10010
ENSMUSG00000029028	Lrrc47	protein_coding	27.1709	0.10189	0.41397	0.246128	0.805583	0.940398	10011
ENSMUSG00000057604	Lmcd1	protein_coding	27.1334	0.749173	0.530819	1.41135	0.15814	0.445	10012
ENSMUSG00000029491	Pde6b	protein_coding	27.1282	0.681184	0.647624	1.05182	0.292882	0.615272	10013
ENSMUSG00000021306	Gpr137b	protein_coding	27.118	0.101701	0.434042	0.234312	0.814742	0.943733	10014
ENSMUSG00000025933	Tmem14a	protein_coding	27.1123	0.685758	0.461725	1.48521	0.137489	0.413946	10015
ENSMUSG00000051557	Pusl1	protein_coding	27.0672	-0.136264	0.459234	-0.296721	0.76668	0.925957	10016
ENSMUSG00000052369	Tmem106c	protein_coding	27.0629	0.289111	0.532091	0.543348	0.58689	0.839196	10017
ENSMUSG00000056214	Pard6g	protein_coding	27.0602	0.979593	0.624783	1.56789	0.116906	0.378119	10018
ENSMUSG00000043719	Col6a6	protein_coding	27.0505	1.81256	0.741657	2.44394	0.014528	0.116414	10019
ENSMUSG00000018196	Glrx2	protein_coding	27.0496	0.147956	0.444799	0.332634	0.73941	0.914275	10020
ENSMUSG00000078926	Cdc20b	protein_coding	27.0402	0.341142	0.568234	0.600354	0.54827	0.819616	10021
ENSMUSG00000051234	Rnf7	protein_coding	26.9878	-0.453977	0.403221	-1.12588	0.260218	0.580008	10022
ENSMUSG00000028226	Mmp16	protein_coding	26.9685	3.29828	1.03736	3.17949	0.00147535	0.0317039	10023
ENSMUSG00000027133	Nop10	protein_coding	26.9676	-0.434099	0.494062	-0.878633	0.3796	0.698626	10024
ENSMUSG00000037913	Tmem156	protein_coding	26.9652	0.401345	0.484634	0.828141	0.407591	0.723492	10025
ENSMUSG00000020211	Sf3a2	protein_coding	26.9633	-0.328539	0.42092	-0.780526	0.435081	0.74695	10026
ENSMUSG00000028976	Slc2a5	protein_coding	26.9525	0.360284	0.451584	0.797823	0.424973	0.737235	10027
ENSMUSG00000025470	Zfp511	protein_coding	26.9503	-0.261444	0.415988	-0.628491	0.529682	0.808986	10028
ENSMUSG00000017146	Brca1	protein_coding	26.9319	1.05645	0.515207	2.05053	0.0403131	0.209676	10029
ENSMUSG00000002083	Bbc3	protein_coding	26.9303	1.02368	0.446293	2.29375	0.021805	0.148382	10030
ENSMUSG00000027577	Chrna4	protein_coding	26.9251	3.76285	0.64677	5.81792	5.95854e-09	1.51575e-06	10031
ENSMUSG00000066097	Cyp2j11	protein_coding	26.9222	1.60964	0.479212	3.35893	0.000782447	0.0212567	10032
ENSMUSG00000047419	Cmya5	protein_coding	26.9118	0.583063	0.558728	1.04355	0.296692	0.618758	10033
ENSMUSG00000020641	Rsad2	protein_coding	26.8994	-0.0960632	0.497576	-0.193062	0.84691	0.951813	10034
ENSMUSG00000066477	Gm16551	lncRNA	26.8848	-0.667367	0.583191	-1.14434	0.252484	0.569976	10035
ENSMUSG00000056509	Gm9999	protein_coding	26.8843	0.763622	0.656696	1.16282	0.244901	0.56088	10036
ENSMUSG00000027968	Larp7	protein_coding	26.8806	0.0627793	0.473527	0.132578	0.894527	0.970432	10037
ENSMUSG00000038622	Med30	protein_coding	26.8758	0.338845	0.465293	0.72824	0.466466	0.769252	10038
ENSMUSG00000021719	Rgs7bp	protein_coding	26.8526	2.10996	0.59867	3.52442	0.000424418	0.0144486	10039
ENSMUSG00000023048	Prr13	protein_coding	26.8523	-0.385493	0.429286	-0.897986	0.369193	0.689995	10040
ENSMUSG00000090958	Lrrc32	protein_coding	26.8454	-0.0525286	0.473242	-0.110997	0.911618	0.974809	10041
ENSMUSG00000036819	Jmjd4	protein_coding	26.844	-0.103179	0.432917	-0.238334	0.811622	0.943229	10042
ENSMUSG00000030030	1700003E16Rik	protein_coding	26.8398	0.370471	0.490267	0.755652	0.449858	0.757299	10043
ENSMUSG00000000794	Kcnn3	protein_coding	26.8329	3.90159	1.12323	3.47355	0.000513616	0.0164551	10044
ENSMUSG00000037214	Thap1	protein_coding	26.8053	-0.0485992	0.459443	-0.105779	0.915758	0.975883	10045
ENSMUSG00000019178	Styxl1	protein_coding	26.7966	0.34289	0.523058	0.655549	0.512114	0.79933	10046
ENSMUSG00000104252	Pcdha4	protein_coding	26.79	2.80498	1.02	2.74998	0.00595993	0.073017	10047
ENSMUSG00000040061	Plcb2	protein_coding	26.7788	0.790798	0.538078	1.46967	0.141651	0.421576	10048
ENSMUSG00000011148	Adssl1	protein_coding	26.7649	-0.186405	0.459567	-0.405611	0.685028	0.89152	10049
ENSMUSG00000040010	Slc7a5	protein_coding	26.7588	0.352276	0.47441	0.742555	0.457751	0.76361	10050
ENSMUSG00000027514	Zbp1	protein_coding	26.7399	0.0172398	0.426682	0.0404042	0.967771	0.992202	10051
ENSMUSG00000079560	Hoxa3	protein_coding	26.7248	-0.180612	0.51443	-0.351091	0.72552	0.908452	10052
ENSMUSG00000000248	Clec2g	protein_coding	26.7233	0.824101	0.434425	1.89699	0.0578291	0.256802	10053
ENSMUSG00000030595	Nfkbib	protein_coding	26.7174	-0.276344	0.557896	-0.495332	0.620366	0.858001	10054
ENSMUSG00000027985	Lef1	protein_coding	26.7105	1.69498	0.658278	2.57488	0.0100276	0.0944492	10055
ENSMUSG00000027560	Dok5	protein_coding	26.6955	2.72458	1.03004	2.64512	0.00816623	0.0862189	10056
ENSMUSG00000053166	Cdh22	protein_coding	26.6865	3.31052	1.22668	2.69877	0.00695959	0.0788434	10057
ENSMUSG00000003444	Med29	protein_coding	26.6846	-0.467076	0.512108	-0.912065	0.361735	0.683369	10058
ENSMUSG00000016206	H2-M3	protein_coding	26.6713	0.198199	0.463815	0.427323	0.669144	0.883455	10059
ENSMUSG00000027596	a	protein_coding	26.6708	-0.222011	0.566247	-0.392075	0.695003	0.896237	10060
ENSMUSG00000031828	Klhl36	protein_coding	26.6637	0.265341	0.460624	0.576046	0.564584	0.828006	10061
ENSMUSG00000000776	Polr3d	protein_coding	26.6635	-0.330663	0.449052	-0.736357	0.461513	0.765429	10062
ENSMUSG00000031887	Tradd	protein_coding	26.6478	-0.472862	0.436082	-1.08434	0.278213	0.600414	10063
ENSMUSG00000032691	Nlrp3	protein_coding	26.6431	0.121327	0.430654	0.281728	0.778152	0.930489	10064
ENSMUSG00000041096	Tspyl2	protein_coding	26.6357	-0.57825	0.56653	-1.02069	0.307403	0.630719	10065
ENSMUSG00000026627	Pacc1	protein_coding	26.635	0.201411	0.464417	0.433686	0.664517	0.880588	10066
ENSMUSG00000078453	Abracl	protein_coding	26.624	-0.328167	0.436183	-0.752362	0.451833	0.758805	10067
ENSMUSG00000092417	Gpank1	protein_coding	26.6215	-0.305387	0.434604	-0.702679	0.482256	0.778853	10068
ENSMUSG00000024851	Pitpnm1	protein_coding	26.6209	0.102336	0.470168	0.217659	0.827695	0.946857	10069
ENSMUSG00000038803	Ost4	protein_coding	26.6092	-0.763026	0.445154	-1.71407	0.0865156	0.319546	10070
ENSMUSG00000027699	Ect2	protein_coding	26.6075	1.76794	0.521822	3.38801	0.000704009	0.0196211	10071
ENSMUSG00000024962	Vegfb	protein_coding	26.6056	0.121096	0.415733	0.291284	0.770834	0.928438	10072
ENSMUSG00000032300	1700017B05Rik	protein_coding	26.6031	-1.01626	0.703633	-1.4443	0.148655	0.431965	10073
ENSMUSG00000046806	Cyren	protein_coding	26.6023	-0.486281	0.478451	-1.01637	0.309455	0.632914	10074
ENSMUSG00000020423	Btg2	protein_coding	26.5966	-0.742193	0.993667	-0.746923	0.45511	0.761741	10075
ENSMUSG00000029245	Epha5	protein_coding	26.5876	3.3625	0.935002	3.59625	0.000322841	0.012045	10076
ENSMUSG00000020395	Itk	protein_coding	26.5813	0.255762	0.561787	0.455264	0.648919	0.873373	10077
ENSMUSG00000014158	Trpv4	protein_coding	26.5726	0.751032	0.482451	1.5567	0.119541	0.38213	10078
ENSMUSG00000035653	Lrfn5	protein_coding	26.5671	3.3388	1.11429	2.99634	0.00273241	0.0474308	10079
ENSMUSG00000003438	Timm50	protein_coding	26.5649	-0.1813	0.427501	-0.424094	0.671497	0.883761	10080
ENSMUSG00000067399	Trim43c	protein_coding	26.5467	-0.264768	0.462572	-0.572383	0.567063	0.828886	10081
ENSMUSG00000022286	Grhl2	protein_coding	26.5373	1.95013	0.855808	2.2787	0.0226851	0.151353	10082
ENSMUSG00000038256	Bcl9	protein_coding	26.5346	0.515572	0.433475	1.18939	0.234285	0.549059	10083
ENSMUSG00000003974	Grm3	protein_coding	26.5253	2.96399	0.998978	2.96702	0.00300698	0.0503265	10084
ENSMUSG00000001383	Zmat2	protein_coding	26.5117	-0.226098	0.458865	-0.492733	0.622201	0.859263	10085
ENSMUSG00000118506	1700094D03Rik	protein_coding	26.5104	-0.233218	0.449367	-0.518993	0.603766	0.849374	10086
ENSMUSG00000033467	Crlf2	protein_coding	26.4695	-0.167344	0.469617	-0.35634	0.721586	0.907071	10087
ENSMUSG00000032937	Fshr	protein_coding	26.4636	4.2699	1.24281	3.43567	0.000591082	0.0177464	10088
ENSMUSG00000061536	Sec22c	protein_coding	26.4486	1.10932	0.540746	2.05147	0.0402213	0.209446	10089
ENSMUSG00000020598	Nrcam	protein_coding	26.4394	4.50487	1.29289	3.48434	0.000493361	0.0160998	10090
ENSMUSG00000021314	Amph	protein_coding	26.4156	2.85098	1.02819	2.77282	0.00555722	0.070363	10091
ENSMUSG00000041346	Wrap53	protein_coding	26.4137	0.13123	0.419629	0.312727	0.754488	0.921053	10092
ENSMUSG00000048647	Exd1	protein_coding	26.4035	-0.227636	0.423613	-0.537369	0.591013	0.8417	10093
ENSMUSG00000029790	Cep41	protein_coding	26.3898	0.401861	0.547225	0.734362	0.462728	0.766411	10094
ENSMUSG00000034959	Rubcnl	protein_coding	26.3833	0.563064	0.435168	1.2939	0.1957	0.499406	10095
ENSMUSG00000026311	Asb1	protein_coding	26.3809	0.31904	0.50248	0.634931	0.525473	0.806275	10096
ENSMUSG00000016409	Nkap	protein_coding	26.3583	-0.268982	0.456616	-0.589076	0.55581	0.823426	10097
ENSMUSG00000029524	Sirt4	protein_coding	26.3579	-0.0467477	0.579799	-0.0806273	0.935738	0.982885	10098
ENSMUSG00000060935	Tmem263	protein_coding	26.3466	0.00374799	0.416554	0.00899762	0.992821	0.998696	10099
ENSMUSG00000037408	Cnnm4	protein_coding	26.346	0.713014	0.489867	1.45553	0.145524	0.427376	10100
ENSMUSG00000095304	Plac9	protein_coding	26.3458	-0.00982773	0.630107	-0.0155969	0.987556	0.997466	10101
ENSMUSG00000074634	Tmem267	protein_coding	26.3307	-0.523931	0.613129	-0.854521	0.392816	0.711918	10102
ENSMUSG00000075511	1700001L05Rik	lncRNA	26.3288	-0.408331	0.412175	-0.990674	0.321845	0.645355	10103
ENSMUSG00000074802	Gas2l3	protein_coding	26.3246	1.22094	0.461187	2.64738	0.00811172	0.0859661	10104
ENSMUSG00000037552	Plekhg2	protein_coding	26.3229	-0.166935	0.484042	-0.344877	0.730187	0.910356	10105
ENSMUSG00000015981	Stk32c	protein_coding	26.3228	1.21056	0.780871	1.55026	0.121078	0.384835	10106
ENSMUSG00000020566	Atp6v1c2	protein_coding	26.3221	-0.00481753	0.638408	-0.00754615	0.993979	0.998696	10107
ENSMUSG00000027209	Fam227b	protein_coding	26.2957	1.45223	0.663629	2.18832	0.0286462	0.17096	10108
ENSMUSG00000004837	Grap	protein_coding	26.2951	0.460437	0.430939	1.06845	0.285318	0.607969	10109
ENSMUSG00000095432	Zfp748	protein_coding	26.2696	0.173728	0.418457	0.415164	0.678022	0.887391	10110
ENSMUSG00000060950	Trmt61a	protein_coding	26.268	-0.197636	0.487038	-0.405793	0.684895	0.89152	10111
ENSMUSG00000030283	St8sia1	protein_coding	26.2588	1.8014	0.849718	2.12	0.0340058	0.188725	10112
ENSMUSG00000015943	Bola1	protein_coding	26.2353	-0.0455933	0.5201	-0.0876626	0.930145	0.980584	10113
ENSMUSG00000021573	Tppp	protein_coding	26.2276	-0.0459993	0.447335	-0.10283	0.918098	0.976227	10114
ENSMUSG00000054385	Ceacam2	protein_coding	26.2274	0.962782	0.440567	2.18533	0.028865	0.171778	10115
ENSMUSG00000029177	Cenpa	protein_coding	26.2067	0.0059824	0.471891	0.0126775	0.989885	0.998179	10116
ENSMUSG00000025377	Tepsin	protein_coding	26.191	-0.590454	0.464584	-1.27093	0.203754	0.511339	10117
ENSMUSG00000045868	Gvin1	protein_coding	26.1864	-0.176216	0.432436	-0.407497	0.683643	0.890831	10118
ENSMUSG00000066643	Wdr35	protein_coding	26.1751	0.339834	0.53067	0.640387	0.521921	0.805034	10119
ENSMUSG00000078762	Haus5	protein_coding	26.1738	0.359376	0.436348	0.823599	0.410167	0.726136	10120
ENSMUSG00000030682	Cdipt	protein_coding	26.1733	-0.190614	0.463451	-0.411293	0.680857	0.889022	10121
ENSMUSG00000052423	B4galt3	protein_coding	26.1608	-0.54665	0.431764	-1.26608	0.205483	0.513194	10122
ENSMUSG00000044442	N6amt1	protein_coding	26.1572	0.00213895	0.447959	0.00477488	0.99619	0.998696	10123
ENSMUSG00000021198	Unc79	protein_coding	26.1558	2.80863	1.09516	2.56459	0.0103297	0.0962199	10124
ENSMUSG00000044566	Cage1	protein_coding	26.151	0.401265	0.449177	0.893335	0.371678	0.692153	10125
ENSMUSG00000026688	Mgst3	protein_coding	26.1493	-0.641488	0.496739	-1.2914	0.196566	0.500837	10126
ENSMUSG00000062563	Cys1	protein_coding	26.1109	0.246064	0.429675	0.572676	0.566864	0.828886	10127
ENSMUSG00000029699	Ssc4d	protein_coding	26.1074	0.267851	0.468058	0.572261	0.567145	0.828886	10128
ENSMUSG00000032818	Loxhd1	protein_coding	26.103	3.90305	1.35975	2.87041	0.00409941	0.0591897	10129
ENSMUSG00000022787	Wdr53	protein_coding	26.1019	-0.486125	0.418647	-1.16118	0.245568	0.561303	10130
ENSMUSG00000047414	Flrt2	protein_coding	26.0863	1.10611	0.557219	1.98505	0.047139	0.228208	10131
ENSMUSG00000091387	Gcnt4	protein_coding	26.0854	0.63749	0.454468	1.40272	0.160702	0.450107	10132
ENSMUSG00000028859	Csf3r	protein_coding	26.0618	0.0443479	0.554841	0.0799291	0.936294	0.983091	10133
ENSMUSG00000032417	Rwdd2a	protein_coding	26.0298	0.252571	0.46269	0.545874	0.585153	0.838647	10134
ENSMUSG00000022053	Ebf2	protein_coding	26.0272	4.737	1.33734	3.54211	0.000396938	0.0138148	10135
ENSMUSG00000042401	Crtac1	protein_coding	26.0257	4.04535	1.19462	3.38631	0.000708398	0.0197042	10136
ENSMUSG00000016624	Phf21b	protein_coding	26.0075	1.4147	0.637452	2.21931	0.0264658	0.16377	10137
ENSMUSG00000022972	Cfap298	protein_coding	25.984	-0.104093	0.418763	-0.248572	0.803692	0.939826	10138
ENSMUSG00000025855	Prkar1b	protein_coding	25.9826	2.86699	1.06006	2.70455	0.00683967	0.0780537	10139
ENSMUSG00000024042	Sik1	protein_coding	25.9756	0.68655	0.561115	1.22355	0.221124	0.534325	10140
ENSMUSG00000039217	Il18	protein_coding	25.9674	0.181972	0.448864	0.405406	0.685179	0.89152	10141
ENSMUSG00000062421	Arf2	protein_coding	25.9674	-0.421864	0.49359	-0.854685	0.392725	0.711918	10142
ENSMUSG00000043831	Lysmd4	protein_coding	25.9574	-0.112451	0.439744	-0.255718	0.798169	0.937344	10143
ENSMUSG00000020778	Ten1	protein_coding	25.9515	-0.103549	0.425146	-0.243561	0.807571	0.940954	10144
ENSMUSG00000017405	Nek8	protein_coding	25.9443	-0.0298865	0.417908	-0.0715147	0.942988	0.985387	10145
ENSMUSG00000045648	Vwc2l	protein_coding	25.9442	4.09464	0.764385	5.35677	8.4723e-08	1.61386e-05	10146
ENSMUSG00000021550	2210016F16Rik	protein_coding	25.9426	-0.180207	0.428418	-0.420634	0.674023	0.88563	10147
ENSMUSG00000053684	Kics2	protein_coding	25.912	0.200139	0.458355	0.436647	0.662367	0.880588	10148
ENSMUSG00000039137	Whrn	protein_coding	25.9066	0.981844	0.627315	1.56515	0.117547	0.379027	10149
ENSMUSG00000043659	Npsr1	protein_coding	25.9035	3.44271	1.18296	2.91025	0.00361136	0.0553412	10150
ENSMUSG00000005220	Corin	protein_coding	25.8977	2.41328	0.863597	2.79445	0.00519883	0.0675992	10151
ENSMUSG00000062376	Borcs7	protein_coding	25.8943	0.211377	0.447291	0.472572	0.636519	0.866756	10152
ENSMUSG00000031728	Zfp821	protein_coding	25.8519	0.111179	0.456371	0.243615	0.807529	0.940954	10153
ENSMUSG00000026121	Sema4c	protein_coding	25.8389	-0.488623	0.432493	-1.12978	0.258568	0.577802	10154
ENSMUSG00000052921	Arhgef15	protein_coding	25.8371	0.306391	0.430182	0.712236	0.476319	0.774994	10155
ENSMUSG00000036826	Igflr1	protein_coding	25.8302	-0.36536	0.419115	-0.871741	0.38335	0.702766	10156
ENSMUSG00000019338	Zfp687	protein_coding	25.8283	-0.163691	0.4426	-0.36984	0.711502	0.902952	10157
ENSMUSG00000036106	Prr5	protein_coding	25.8265	0.346225	0.440775	0.785492	0.432165	0.744032	10158
ENSMUSG00000040389	Wdr47	protein_coding	25.8156	0.690795	0.465759	1.48316	0.138032	0.414868	10159
ENSMUSG00000012017	Scarf2	protein_coding	25.8125	-0.624604	0.492093	-1.26928	0.204341	0.512072	10160
ENSMUSG00000020814	Mxra7	protein_coding	25.8106	-0.141953	0.435326	-0.326085	0.74436	0.91699	10161
ENSMUSG00000029279	Brdt	protein_coding	25.8075	0.778243	0.510855	1.52341	0.127656	0.397691	10162
ENSMUSG00000027478	Dnmt3b	protein_coding	25.7948	0.363628	0.561812	0.647242	0.517476	0.801594	10163
ENSMUSG00000001098	Kctd10	protein_coding	25.7836	0.481853	0.430733	1.11868	0.263277	0.582951	10164
ENSMUSG00000049686	Orai1	protein_coding	25.7725	-0.313196	0.480667	-0.651585	0.514669	0.79999	10165
ENSMUSG00000034216	Vps18	protein_coding	25.7682	0.00823962	0.423934	0.0194361	0.984493	0.996992	10166
ENSMUSG00000034875	Nudt19	protein_coding	25.7535	0.183162	0.466058	0.393003	0.694318	0.89603	10167
ENSMUSG00000029163	Emilin1	protein_coding	25.7508	-0.924548	0.523004	-1.76776	0.0771002	0.299832	10168
ENSMUSG00000039579	Grin3a	protein_coding	25.7463	2.27555	0.98044	2.32095	0.0202894	0.141864	10169
ENSMUSG00000045767	B230219D22Rik	protein_coding	25.7461	-0.0804938	0.468364	-0.171862	0.863546	0.958499	10170
ENSMUSG00000028698	Pik3r3	protein_coding	25.7449	1.02415	0.627114	1.63311	0.102445	0.351215	10171
ENSMUSG00000045948	Mrps12	protein_coding	25.7323	-0.859421	0.459474	-1.87044	0.0614221	0.26434	10172
ENSMUSG00000060260	Pwwp2b	protein_coding	25.7308	0.409639	0.479424	0.85444	0.392861	0.711918	10173
ENSMUSG00000020183	Cpm	protein_coding	25.7236	1.07524	0.573983	1.87329	0.0610287	0.263454	10174
ENSMUSG00000046727	Cystm1	protein_coding	25.7126	0.951977	0.529341	1.79842	0.072111	0.288094	10175
ENSMUSG00000021556	Golm1	protein_coding	25.6916	-0.0435234	0.527873	-0.0824505	0.934288	0.982386	10176
ENSMUSG00000024947	Men1	protein_coding	25.6848	-0.41475	0.477008	-0.869483	0.384583	0.703727	10177
ENSMUSG00000078490	Cfap74	protein_coding	25.6513	0.460243	0.612309	0.751651	0.452261	0.759249	10178
ENSMUSG00000025175	Fn3k	protein_coding	25.6444	0.182187	0.469153	0.388333	0.69777	0.897206	10179
ENSMUSG00000027890	Gstm4	protein_coding	25.6423	-0.954742	0.435738	-2.19109	0.0284453	0.170486	10180
ENSMUSG00000030811	Fbxl19	protein_coding	25.6373	-0.0847007	0.489146	-0.17316	0.862525	0.958166	10181
ENSMUSG00000002477	Snrpd1	protein_coding	25.6299	-0.241059	0.493058	-0.488907	0.624907	0.859394	10182
ENSMUSG00000044949	Ubtd2	protein_coding	25.6123	0.875368	0.490919	1.78312	0.0745666	0.293423	10183
ENSMUSG00000021368	Tbc1d7	protein_coding	25.6106	0.862388	0.45355	1.90142	0.0572475	0.255603	10184
ENSMUSG00000033454	Zbtb1	protein_coding	25.596	0.419644	0.431952	0.971506	0.331297	0.654368	10185
ENSMUSG00000055567	Unc80	protein_coding	25.5849	3.64715	1.21681	2.9973	0.0027238	0.0473485	10186
ENSMUSG00000071267	Zfp942	protein_coding	25.5699	-0.212695	0.435137	-0.488799	0.624984	0.859394	10187
ENSMUSG00000022856	Tmem41a	protein_coding	25.5593	0.560988	0.425926	1.3171	0.187805	0.489124	10188
ENSMUSG00000037020	Wdr62	protein_coding	25.5525	0.83474	0.617756	1.35125	0.176617	0.473691	10189
ENSMUSG00000014633	Cmc2	protein_coding	25.5441	0.447752	0.467215	0.958342	0.33789	0.663032	10190
ENSMUSG00000034993	Vat1	protein_coding	25.541	-0.441505	0.439026	-1.00565	0.314586	0.639269	10191
ENSMUSG00000031749	St3gal2	protein_coding	25.5329	0.498483	0.672222	0.741545	0.458363	0.764142	10192
ENSMUSG00000049957	Ccdc137	protein_coding	25.5037	-0.0845305	0.456666	-0.185103	0.853148	0.954417	10193
ENSMUSG00000041323	Ak7	protein_coding	25.5016	1.64359	0.663301	2.47789	0.0132162	0.110371	10194
ENSMUSG00000031432	Prps1	protein_coding	25.4915	-0.526978	0.489076	-1.0775	0.281259	0.603541	10195
ENSMUSG00000022436	Sh3bp1	protein_coding	25.4841	-0.43108	0.448569	-0.961011	0.336547	0.661138	10196
ENSMUSG00000034259	Exosc4	protein_coding	25.4819	-0.185013	0.440632	-0.419882	0.674572	0.885883	10197
ENSMUSG00000059022	Kcp	protein_coding	25.47	1.167	0.537138	2.17264	0.0298077	0.174818	10198
ENSMUSG00000030554	Synm	protein_coding	25.4665	0.73831	0.553246	1.33451	0.182038	0.480728	10199
ENSMUSG00000033658	Ddx19b	protein_coding	25.4641	0.0472781	0.468256	0.100966	0.919577	0.976227	10200
ENSMUSG00000074754	Smim26	protein_coding	25.4498	0.0343334	0.460328	0.0745846	0.940545	0.984514	10201
ENSMUSG00000002617	Zfp40	protein_coding	25.4314	0.771231	0.433765	1.77799	0.0754052	0.295551	10202
ENSMUSG00000046229	Scand1	protein_coding	25.42	-0.202148	0.475315	-0.425293	0.670623	0.883572	10203
ENSMUSG00000031387	Renbp	protein_coding	25.4162	-0.405844	0.458787	-0.884601	0.376372	0.696261	10204
ENSMUSG00000033220	Rac2	protein_coding	25.4066	0.123702	0.473662	0.26116	0.793969	0.936209	10205
ENSMUSG00000078435	AU041133	protein_coding	25.4028	0.467757	0.503495	0.92902	0.352879	0.675908	10206
ENSMUSG00000032285	Dnaja4	protein_coding	25.3975	-0.193176	0.491136	-0.393325	0.69408	0.89603	10207
ENSMUSG00000001507	Itga3	protein_coding	25.3932	0.273704	0.459796	0.595273	0.551661	0.821237	10208
ENSMUSG00000001588	Acap1	protein_coding	25.377	-0.184378	0.496804	-0.371127	0.710543	0.902796	10209
ENSMUSG00000047534	Mis18bp1	protein_coding	25.3753	0.0639526	0.449148	0.142387	0.886775	0.966683	10210
ENSMUSG00000026816	Gtf3c5	protein_coding	25.3512	-0.0794916	0.454438	-0.174923	0.86114	0.957404	10211
ENSMUSG00000057219	Armc7	protein_coding	25.3442	-0.34223	0.460592	-0.743023	0.457468	0.763593	10212
ENSMUSG00000010066	Cacna2d2	protein_coding	25.3418	3.0617	1.17244	2.6114	0.00901734	0.0896671	10213
ENSMUSG00000038637	Lrrc56	protein_coding	25.322	-0.00566005	0.506279	-0.0111797	0.99108	0.998304	10214
ENSMUSG00000022416	Cacna1i	protein_coding	25.3219	2.41537	0.96557	2.50149	0.0123671	0.105312	10215
ENSMUSG00000067879	Vxn	protein_coding	25.3147	-0.068568	0.447925	-0.153079	0.878336	0.963827	10216
ENSMUSG00000039294	Cybc1	protein_coding	25.3133	0.09531	0.42664	0.223396	0.823227	0.946173	10217
ENSMUSG00000031488	Rab11fip1	protein_coding	25.3084	0.290929	0.484341	0.600669	0.548061	0.819605	10218
ENSMUSG00000025876	Unc5a	protein_coding	25.3082	0.597593	0.632757	0.944428	0.344951	0.66947	10219
ENSMUSG00000045690	Wdr89	protein_coding	25.307	0.338033	0.605504	0.558268	0.576662	0.835103	10220
ENSMUSG00000028712	Cyp4a31	protein_coding	25.3058	-1.54446	0.704551	-2.19213	0.0283704	0.170459	10221
ENSMUSG00000003848	Nob1	protein_coding	25.2919	-0.170909	0.431943	-0.395675	0.692345	0.895819	10222
ENSMUSG00000006241	Ccdc159	protein_coding	25.2828	-0.0895084	0.419754	-0.21324	0.831139	0.947052	10223
ENSMUSG00000053293	Pom121	protein_coding	25.2708	0.0875122	0.428717	0.204126	0.838255	0.949491	10224
ENSMUSG00000001018	Snapin	protein_coding	25.2629	0.0651254	0.441826	0.1474	0.882816	0.965412	10225
ENSMUSG00000063531	Sema3e	protein_coding	25.2452	2.85528	0.982867	2.90505	0.00367195	0.0556601	10226
ENSMUSG00000029204	Rhoh	protein_coding	25.2274	0.527149	0.448239	1.17604	0.239577	0.553541	10227
ENSMUSG00000042035	Igsf3	protein_coding	25.1916	1.81463	0.670725	2.70548	0.00682064	0.0779637	10228
ENSMUSG00000046711	Hmga1	protein_coding	25.1874	-0.618565	0.448814	-1.37822	0.168136	0.461844	10229
ENSMUSG00000050379	Septin6	protein_coding	25.1765	0.0485985	0.504752	0.096282	0.923297	0.977315	10230
ENSMUSG00000020994	Pnn	protein_coding	25.17	-0.48455	0.463008	-1.04652	0.295319	0.617421	10231
ENSMUSG00000027079	Clp1	protein_coding	25.1348	-0.246791	0.432811	-0.570204	0.568539	0.829701	10232
ENSMUSG00000041161	Otud3	protein_coding	25.1345	0.105084	0.475794	0.220859	0.825202	0.94677	10233
ENSMUSG00000030707	Coro1a	protein_coding	25.1312	-0.173409	0.449287	-0.385964	0.699523	0.898183	10234
ENSMUSG00000051278	Zgrf1	protein_coding	25.1184	1.19776	0.470033	2.54826	0.0108263	0.0985495	10235
ENSMUSG00000029027	Dffb	protein_coding	25.102	-0.329007	0.460759	-0.714053	0.475194	0.774356	10236
ENSMUSG00000005483	Dnajb1	protein_coding	25.0922	-0.390257	0.482502	-0.80882	0.418619	0.731929	10237
ENSMUSG00000031617	Tmem184c	protein_coding	25.0854	-0.200966	0.499717	-0.40216	0.687566	0.893032	10238
ENSMUSG00000019088	Dnase1l1	protein_coding	25.0789	0.0991029	0.436102	0.227247	0.820232	0.945087	10239
ENSMUSG00000067148	Polr1c	protein_coding	25.0727	-0.343834	0.473969	-0.725437	0.468184	0.769641	10240
ENSMUSG00000030844	Rgs10	protein_coding	25.0649	0.536674	0.508304	1.05581	0.291054	0.614199	10241
ENSMUSG00000024854	Pold4	protein_coding	25.059	-0.377014	0.472351	-0.798163	0.424776	0.737075	10242
ENSMUSG00000029086	Prom1	protein_coding	25.0388	2.0372	0.768251	2.65174	0.00800783	0.0853945	10243
ENSMUSG00000022802	Lmln	protein_coding	25.0096	1.57154	0.530651	2.96152	0.00306121	0.0508663	10244
ENSMUSG00000040570	Rundc3b	protein_coding	25.0039	1.07757	0.516357	2.08687	0.0368998	0.199023	10245
ENSMUSG00000054855	Rnd1	protein_coding	24.974	-1.13403	0.453991	-2.49792	0.0124923	0.105846	10246
ENSMUSG00000002797	Ggct	protein_coding	24.9733	0.164603	0.46412	0.354656	0.722848	0.90754	10247
ENSMUSG00000028789	Azin2	protein_coding	24.9317	0.763392	0.473786	1.61126	0.107124	0.359407	10248
ENSMUSG00000036964	Trim17	protein_coding	24.9239	0.0201981	0.500312	0.0403711	0.967797	0.992202	10249
ENSMUSG00000032355	Mlip	protein_coding	24.918	3.68753	1.21107	3.04486	0.00232791	0.0429114	10250
ENSMUSG00000046245	Pilra	protein_coding	24.9136	0.481119	0.454111	1.05947	0.289385	0.61206	10251
ENSMUSG00000057193	Slc44a2	protein_coding	24.9057	0.057117	0.483672	0.11809	0.905996	0.973084	10252
ENSMUSG00000037563	Rps16	protein_coding	24.8998	-0.170052	0.487993	-0.348471	0.727486	0.908672	10253
ENSMUSG00000070420	Zscan25	protein_coding	24.8983	-0.0277982	0.467015	-0.0595231	0.952535	0.989452	10254
ENSMUSG00000040829	Zmynd15	protein_coding	24.8818	-0.50974	0.467682	-1.08993	0.275745	0.597391	10255
ENSMUSG00000062116	Zfp954	protein_coding	24.8741	-0.483891	0.499531	-0.968691	0.332699	0.656175	10256
ENSMUSG00000035273	Hpse	protein_coding	24.8592	0.584011	0.527645	1.10683	0.268369	0.587703	10257
ENSMUSG00000054942	Miga1	protein_coding	24.8579	0.924691	0.663301	1.39408	0.163295	0.453387	10258
ENSMUSG00000019837	Gtf3c6	protein_coding	24.8356	-0.00768167	0.472157	-0.0162693	0.98702	0.997357	10259
ENSMUSG00000059183	Mtfmt	protein_coding	24.8255	-0.06315	0.461802	-0.136747	0.891231	0.968822	10260
ENSMUSG00000026563	Tada1	protein_coding	24.8077	0.0365229	0.447173	0.0816751	0.934905	0.982518	10261
ENSMUSG00000020308	Tpgs1	protein_coding	24.7727	0.0120555	0.452851	0.0266213	0.978762	0.996171	10262
ENSMUSG00000041035	DPCD	protein_coding	24.7625	-0.08758	0.53615	-0.16335	0.870243	0.960173	10263
ENSMUSG00000034194	R3hcc1	protein_coding	24.7506	0.0101322	0.419326	0.0241632	0.980722	0.996582	10264
ENSMUSG00000002732	Fkbp7	protein_coding	24.7446	-0.055208	0.439194	-0.125703	0.899967	0.972537	10265
ENSMUSG00000050271	Prag1	protein_coding	24.7362	1.13473	0.601186	1.88748	0.0590956	0.259578	10266
ENSMUSG00000052273	Dnah3	protein_coding	24.7251	2.29519	0.885562	2.59179	0.00954793	0.0921276	10267
ENSMUSG00000031986	Sprtn	protein_coding	24.7089	-0.69124	0.428164	-1.61443	0.106434	0.358637	10268
ENSMUSG00000028322	Exosc3	protein_coding	24.707	-0.618526	0.429364	-1.44056	0.149708	0.433479	10269
ENSMUSG00000029330	Cds1	protein_coding	24.668	0.940496	0.617777	1.52239	0.127912	0.398153	10270
ENSMUSG00000015829	Tnr	protein_coding	24.6673	2.90071	1.00224	2.89422	0.00380105	0.0568168	10271
ENSMUSG00000052962	Mrpl35	protein_coding	24.6619	-0.327455	0.501392	-0.653092	0.513697	0.79999	10272
ENSMUSG00000045838	Ccdc9b	protein_coding	24.634	-0.477964	0.472582	-1.01139	0.31183	0.636008	10273
ENSMUSG00000003208	Yju2	protein_coding	24.6314	-0.170852	0.469683	-0.36376	0.716037	0.904573	10274
ENSMUSG00000039016	Timm8b	protein_coding	24.616	0.0120735	0.507749	0.0237785	0.981029	0.996582	10275
ENSMUSG00000022671	Mzt2	protein_coding	24.6151	-0.317266	0.522588	-0.607105	0.543781	0.817278	10276
ENSMUSG00000031264	Btk	protein_coding	24.6141	0.555088	0.465952	1.1913	0.233536	0.548391	10277
ENSMUSG00000046417	Lrrc75a	protein_coding	24.61	0.479392	0.536151	0.894137	0.371249	0.69189	10278
ENSMUSG00000009563	Tor2a	protein_coding	24.6072	-0.118098	0.439787	-0.268534	0.788288	0.93347	10279
ENSMUSG00000060715	1700019A02Rik	protein_coding	24.606	-0.210129	0.464446	-0.452431	0.650959	0.874382	10280
ENSMUSG00000031875	Cmtm3	protein_coding	24.5985	-0.466378	0.467102	-0.99845	0.318061	0.642321	10281
ENSMUSG00000037007	Zfp113	protein_coding	24.5965	0.139136	0.480818	0.289373	0.772296	0.929058	10282
ENSMUSG00000038871	Bpgm	protein_coding	24.5881	-0.190859	0.637037	-0.299604	0.764479	0.92473	10283
ENSMUSG00000002983	Relb	protein_coding	24.5626	-0.284838	0.646956	-0.440274	0.659738	0.879588	10284
ENSMUSG00000027424	Mgme1	protein_coding	24.5544	-0.168085	0.445576	-0.377231	0.706002	0.90073	10285
ENSMUSG00000024388	Myo7b	protein_coding	24.5453	1.06014	0.83161	1.27481	0.202378	0.509258	10286
ENSMUSG00000037989	Wnk2	protein_coding	24.5452	2.98736	0.988639	3.02169	0.00251368	0.0450306	10287
ENSMUSG00000040133	Gpr176	protein_coding	24.5321	2.62471	0.703697	3.72989	0.000191564	0.00856284	10288
ENSMUSG00000033099	Nol12	protein_coding	24.529	0.0454609	0.447642	0.101556	0.919109	0.976227	10289
ENSMUSG00000025154	Arhgap19	protein_coding	24.5267	0.547671	0.490802	1.11587	0.264477	0.5836	10290
ENSMUSG00000032244	Fem1b	protein_coding	24.516	0.116438	0.469113	0.248208	0.803973	0.939826	10291
ENSMUSG00000030474	Siglece	protein_coding	24.5072	0.0950548	0.474779	0.200209	0.841317	0.950177	10292
ENSMUSG00000052105	Mtcl1	protein_coding	24.4985	1.50704	0.797956	1.88863	0.0589412	0.25938	10293
ENSMUSG00000054715	Zscan22	protein_coding	24.4713	-0.611398	0.439613	-1.39076	0.164297	0.454661	10294
ENSMUSG00000061894	Zscan20	protein_coding	24.4695	0.374158	0.513129	0.729169	0.465898	0.768625	10295
ENSMUSG00000027840	Wnt2b	protein_coding	24.4611	-0.0515097	0.475554	-0.108315	0.913746	0.97525	10296
ENSMUSG00000046844	Vat1l	protein_coding	24.4584	3.21843	1.19509	2.69305	0.00708007	0.079667	10297
ENSMUSG00000022652	Morc1	protein_coding	24.4573	4.42065	1.11049	3.98083	6.86761e-05	0.0041776	10298
ENSMUSG00000040987	Mill2	protein_coding	24.4515	0.432951	0.442028	0.979464	0.327351	0.650656	10299
ENSMUSG00000002459	Rgs20	protein_coding	24.4483	3.0229	1.02021	2.96303	0.00304626	0.0507384	10300
ENSMUSG00000018395	Kif3a	protein_coding	24.442	0.335808	0.503242	0.667289	0.504587	0.794294	10301
ENSMUSG00000041771	Slc24a4	protein_coding	24.4404	3.19632	1.17907	2.7109	0.00671016	0.0777168	10302
ENSMUSG00000025243	Slc6a20b	protein_coding	24.4378	-0.0253243	0.608364	-0.0416269	0.966796	0.991893	10303
ENSMUSG00000020831	0610010K14Rik	protein_coding	24.4138	-0.411887	0.44995	-0.915405	0.359979	0.681797	10304
ENSMUSG00000053441	Adamts19	protein_coding	24.4057	3.97412	1.08476	3.66361	0.000248685	0.0101776	10305
ENSMUSG00000025358	Cdk2	protein_coding	24.3899	0.782101	0.464356	1.68427	0.0921291	0.331613	10306
ENSMUSG00000026567	Adcy10	protein_coding	24.3899	0.78571	0.834109	0.941976	0.346205	0.669737	10307
ENSMUSG00000045996	Polr2k	protein_coding	24.3888	-0.0730074	0.494404	-0.147667	0.882605	0.965332	10308
ENSMUSG00000056209	Npm3	protein_coding	24.3667	-0.251379	0.52502	-0.478799	0.632081	0.863879	10309
ENSMUSG00000025436	Atp23	protein_coding	24.356	0.753458	0.447127	1.68511	0.0919671	0.3312	10310
ENSMUSG00000068794	Col28a1	protein_coding	24.3386	2.63664	1.07202	2.45951	0.0139129	0.113809	10311
ENSMUSG00000030752	Kdm8	protein_coding	24.3181	-0.0518469	0.463917	-0.111759	0.911015	0.974689	10312
ENSMUSG00000004113	Cacna1b	protein_coding	24.3082	3.77065	1.17131	3.21917	0.00128561	0.0292853	10313
ENSMUSG00000073856	Iqck	protein_coding	24.3057	2.34589	0.85771	2.73506	0.0062368	0.074945	10314
ENSMUSG00000003573	Homer3	protein_coding	24.3022	-0.0673088	0.473412	-0.142178	0.886939	0.966683	10315
ENSMUSG00000007041	Clic1	protein_coding	24.2968	0.121091	0.445399	0.27187	0.785722	0.93254	10316
ENSMUSG00000053111	Fank1	protein_coding	24.2964	2.18259	0.85008	2.56752	0.010243	0.0957956	10317
ENSMUSG00000032840	Spring1	protein_coding	24.2943	-0.0500182	0.481844	-0.103806	0.917323	0.976227	10318
ENSMUSG00000102440	Pcdhga9	protein_coding	24.294	-0.521293	0.48935	-1.06528	0.286751	0.609438	10319
ENSMUSG00000020492	Ska2	protein_coding	24.2747	0.259953	0.486815	0.533987	0.593351	0.842713	10320
ENSMUSG00000033526	Ppip5k1	protein_coding	24.2695	0.596579	0.553452	1.07792	0.281067	0.603224	10321
ENSMUSG00000078572	Ndufaf8	protein_coding	24.2619	-0.124017	0.426853	-0.290537	0.771405	0.928887	10322
ENSMUSG00000037108	Zcwpw1	protein_coding	24.2604	0.55148	0.522884	1.05469	0.291567	0.614409	10323
ENSMUSG00000044770	Scml4	protein_coding	24.2469	1.74542	0.668955	2.60917	0.00907617	0.0899962	10324
ENSMUSG00000053801	Grwd1	protein_coding	24.2452	0.0559317	0.470902	0.118776	0.905453	0.973084	10325
ENSMUSG00000053390	Zfp952	protein_coding	24.2398	0.0933483	0.449162	0.207828	0.835364	0.948479	10326
ENSMUSG00000086158	Ccpg1os	protein_coding	24.2389	-0.0479559	0.482334	-0.0994248	0.920801	0.976571	10327
ENSMUSG00000046782	Ttc6	protein_coding	24.2338	0.116658	0.578228	0.201751	0.840112	0.949783	10328
ENSMUSG00000032802	Srxn1	protein_coding	24.2283	-0.326723	0.466524	-0.700335	0.483718	0.779889	10329
ENSMUSG00000028457	Atp8b5	protein_coding	24.2246	1.26969	0.859226	1.47771	0.139485	0.417441	10330
ENSMUSG00000031639	Tlr3	protein_coding	24.2184	0.393854	0.452408	0.870571	0.383988	0.703283	10331
ENSMUSG00000059475	Zfp426	protein_coding	24.1969	0.0680032	0.46834	0.145201	0.884552	0.965978	10332
ENSMUSG00000039989	Cbx4	protein_coding	24.1581	-0.0185194	0.467704	-0.0395964	0.968415	0.992279	10333
ENSMUSG00000070034	Sp110	protein_coding	24.1519	0.37966	0.513644	0.739151	0.459816	0.764683	10334
ENSMUSG00000022620	Arsa	protein_coding	24.1499	-0.0711181	0.540029	-0.131693	0.895227	0.970653	10335
ENSMUSG00000048482	Bdnf	protein_coding	24.131	1.91036	0.494252	3.86516	0.000111017	0.00581738	10336
ENSMUSG00000049288	Lix1l	protein_coding	24.1122	-0.0609336	0.448892	-0.135742	0.892025	0.969139	10337
ENSMUSG00000048100	Taf13	protein_coding	24.1114	-0.528757	0.476716	-1.10917	0.267359	0.586763	10338
ENSMUSG00000063049	Ing2	protein_coding	24.1051	0.278126	0.42674	0.651745	0.514566	0.79999	10339
ENSMUSG00000004415	Col26a1	protein_coding	24.0922	3.30675	1.33203	2.48249	0.0130468	0.10941	10340
ENSMUSG00000042564	Fam227a	protein_coding	24.0877	0.835029	0.500759	1.66753	0.0954099	0.337965	10341
ENSMUSG00000041153	Osgin2	protein_coding	24.0802	0.390254	0.48657	0.80205	0.422524	0.735539	10342
ENSMUSG00000029552	Tes	protein_coding	24.0788	0.11236	0.46787	0.240153	0.810212	0.942675	10343
ENSMUSG00000020898	Ctc1	protein_coding	24.0755	0.00216031	0.483577	0.00446736	0.996436	0.998696	10344
ENSMUSG00000021207	Akr1c21	protein_coding	24.0735	-0.00474492	0.462113	-0.0102679	0.991808	0.998588	10345
ENSMUSG00000031840	Rab3a	protein_coding	24.0699	0.215833	0.460889	0.468297	0.639572	0.867798	10346
ENSMUSG00000023882	Zfp54	protein_coding	24.0629	0.500741	0.435512	1.14978	0.250236	0.567339	10347
ENSMUSG00000001227	Sema6b	protein_coding	24.0544	0.457609	0.502884	0.90997	0.362838	0.68455	10348
ENSMUSG00000022218	Tgm1	protein_coding	24.0438	0.318388	0.481205	0.661646	0.508198	0.797107	10349
ENSMUSG00000026840	Lamc3	protein_coding	24.04	0.716608	0.750443	0.954913	0.339621	0.664752	10350
ENSMUSG00000048351	Coa7	protein_coding	24.0387	-0.545826	0.497863	-1.09634	0.272931	0.593962	10351
ENSMUSG00000045775	Slc16a5	protein_coding	24.0317	1.06921	0.481516	2.2205	0.0263849	0.163486	10352
ENSMUSG00000028931	Kcnab2	protein_coding	23.9914	1.75269	0.749298	2.33911	0.0193298	0.13742	10353
ENSMUSG00000106715	Tmem265	protein_coding	23.9829	-0.453192	0.434293	-1.04352	0.296709	0.618758	10354
ENSMUSG00000022428	Cby1	protein_coding	23.9781	0.321943	0.551926	0.583308	0.559686	0.825747	10355
ENSMUSG00000032065	Tex12	protein_coding	23.9757	-0.352428	0.463983	-0.759571	0.447511	0.756007	10356
ENSMUSG00000025208	Mrpl43	protein_coding	23.9675	-0.235815	0.582506	-0.404828	0.685604	0.891642	10357
ENSMUSG00000020918	Kat2a	protein_coding	23.962	-0.278964	0.450461	-0.619286	0.535728	0.812858	10358
ENSMUSG00000025185	Loxl4	protein_coding	23.9593	-0.600698	0.491397	-1.22243	0.221545	0.534996	10359
ENSMUSG00000001642	Akr1b3	protein_coding	23.9501	0.158211	0.444843	0.355656	0.722098	0.907145	10360
ENSMUSG00000037349	Nudt22	protein_coding	23.9331	-0.255853	0.441042	-0.58011	0.561841	0.82689	10361
ENSMUSG00000045503	Sys1	protein_coding	23.9242	-0.319107	0.448869	-0.710914	0.477138	0.775728	10362
ENSMUSG00000032243	Itga11	protein_coding	23.9213	2.31735	1.0172	2.27818	0.0227159	0.151486	10363
ENSMUSG00000025978	Rftn2	protein_coding	23.918	0.833398	0.55136	1.51153	0.130653	0.403346	10364
ENSMUSG00000075327	Zbtb2	protein_coding	23.9147	-0.0409658	0.468875	-0.0873704	0.930377	0.980632	10365
ENSMUSG00000079109	Pms2	protein_coding	23.9125	0.107073	0.449376	0.23827	0.811671	0.943229	10366
ENSMUSG00000054404	Slfn5	protein_coding	23.8994	0.00788194	0.442489	0.0178127	0.985788	0.997357	10367
ENSMUSG00000040860	Crocc	protein_coding	23.8971	0.208323	0.617321	0.337463	0.735768	0.912674	10368
ENSMUSG00000039253	Fn3krp	protein_coding	23.8916	0.049491	0.476414	0.103882	0.917263	0.976227	10369
ENSMUSG00000036678	Aaas	protein_coding	23.8886	-0.279835	0.516848	-0.541426	0.588214	0.839937	10370
ENSMUSG00000092260	Zfp963	protein_coding	23.8881	0.13441	0.455631	0.294997	0.767997	0.926696	10371
ENSMUSG00000029700	Slc13a1	protein_coding	23.8741	3.05417	0.653513	4.67347	2.96152e-06	0.00036527	10372
ENSMUSG00000050545	Fam228b	protein_coding	23.8703	0.545415	0.454957	1.19883	0.230595	0.544884	10373
ENSMUSG00000024533	Spire1	protein_coding	23.8571	0.88998	0.61858	1.43875	0.150222	0.434288	10374
ENSMUSG00000022793	B4galt4	protein_coding	23.8467	0.275181	0.452174	0.608574	0.542807	0.817278	10375
ENSMUSG00000061906	Ugt2b38	protein_coding	23.8395	1.68144	0.51843	3.24333	0.00118143	0.0282514	10376
ENSMUSG00000062515	Fabp4	protein_coding	23.8305	0.014288	0.45105	0.0316771	0.97473	0.995274	10377
ENSMUSG00000029918	Mrps33	protein_coding	23.82	-0.0372479	0.458251	-0.0812828	0.935217	0.982772	10378
ENSMUSG00000025013	Tll2	protein_coding	23.8183	2.74653	0.927948	2.95979	0.00307853	0.0509385	10379
ENSMUSG00000022489	Pde1b	protein_coding	23.7922	0.760508	0.495935	1.53348	0.125157	0.392441	10380
ENSMUSG00000022960	Donson	protein_coding	23.7739	-0.53304	0.448957	-1.18729	0.235115	0.549146	10381
ENSMUSG00000029570	Lfng	protein_coding	23.7491	-0.448422	0.441768	-1.01506	0.310077	0.633789	10382
ENSMUSG00000041840	Haus1	protein_coding	23.748	0.109458	0.52523	0.208401	0.834916	0.948466	10383
ENSMUSG00000074867	Zfp808	protein_coding	23.7466	0.38433	0.582302	0.660018	0.509242	0.797189	10384
ENSMUSG00000056494	Cngb3	protein_coding	23.7413	2.6606	1.25258	2.1241	0.0336619	0.187411	10385
ENSMUSG00000029403	Cdkl2	protein_coding	23.7322	0.905701	0.511596	1.77034	0.0766697	0.298798	10386
ENSMUSG00000008999	Bmp7	protein_coding	23.7298	1.64357	0.799589	2.05551	0.0398295	0.208313	10387
ENSMUSG00000037101	Ttc29	protein_coding	23.7258	4.12281	1.18719	3.47276	0.00051514	0.0164551	10388
ENSMUSG00000021448	Shc3	protein_coding	23.7081	2.86253	1.23732	2.31349	0.0206956	0.143721	10389
ENSMUSG00000018168	Ikzf3	protein_coding	23.6976	1.33653	0.618433	2.16116	0.0306831	0.178342	10390
ENSMUSG00000038000	Acd	protein_coding	23.6917	-0.50002	0.502803	-0.994465	0.319996	0.643997	10391
ENSMUSG00000028636	Ppcs	protein_coding	23.6893	0.019791	0.460383	0.0429881	0.965711	0.991802	10392
ENSMUSG00000029474	Rnf34	protein_coding	23.6698	0.105791	0.441252	0.239752	0.810522	0.942801	10393
ENSMUSG00000042423	Fbrs	protein_coding	23.6696	-0.207045	0.442506	-0.467891	0.639862	0.868061	10394
ENSMUSG00000043300	B3galnt1	protein_coding	23.6513	0.161075	0.446813	0.360497	0.718476	0.906018	10395
ENSMUSG00000020241	Col6a2	protein_coding	23.6498	0.00611687	0.561727	0.0108894	0.991312	0.998369	10396
ENSMUSG00000029718	Pcolce	protein_coding	23.6486	-0.197625	0.443647	-0.445455	0.655991	0.87768	10397
ENSMUSG00000056856	Jakmip3	protein_coding	23.6475	2.26369	0.881765	2.56723	0.0102516	0.0958114	10398
ENSMUSG00000036768	Kif15	protein_coding	23.6468	1.76599	0.637248	2.77128	0.00558362	0.0704639	10399
ENSMUSG00000051452	Gm11437	protein_coding	23.6092	1.11611	0.526083	2.12154	0.0338763	0.188305	10400
ENSMUSG00000052727	Map1b	protein_coding	23.5898	1.48063	0.651561	2.27244	0.0230599	0.152457	10401
ENSMUSG00000035172	Plekhh3	protein_coding	23.5859	0.231906	0.495975	0.467576	0.640088	0.868128	10402
ENSMUSG00000038508	Gdf15	protein_coding	23.5814	-0.231125	0.627971	-0.368051	0.712835	0.903159	10403
ENSMUSG00000029518	Rab35	protein_coding	23.5794	-0.0576389	0.496848	-0.116009	0.907645	0.973273	10404
ENSMUSG00000036459	Wtip	protein_coding	23.547	0.105972	0.522707	0.202738	0.83934	0.94966	10405
ENSMUSG00000037103	Dcaf15	protein_coding	23.5298	-0.261111	0.447436	-0.583572	0.559508	0.82566	10406
ENSMUSG00000006435	Neurl1a	protein_coding	23.5173	1.93804	0.734233	2.63954	0.00830181	0.0868274	10407
ENSMUSG00000049176	Frmpd4	protein_coding	23.5086	2.92449	1.01976	2.86784	0.0041329	0.0594417	10408
ENSMUSG00000063065	Mapk3	protein_coding	23.5055	-0.146281	0.455902	-0.32086	0.748316	0.918878	10409
ENSMUSG00000044629	Cnrip1	protein_coding	23.4965	-0.251336	0.469955	-0.534808	0.592783	0.842551	10410
ENSMUSG00000029392	Rilpl1	protein_coding	23.4936	0.387989	0.583694	0.664714	0.506233	0.795453	10411
ENSMUSG00000028101	Pias3	protein_coding	23.4857	0.167009	0.449075	0.371896	0.70997	0.902796	10412
ENSMUSG00000028318	Polr1e	protein_coding	23.4821	-0.201801	0.541306	-0.372804	0.709294	0.902414	10413
ENSMUSG00000050840	Cdh20	protein_coding	23.467	3.65969	1.31243	2.78849	0.00529544	0.0683792	10414
ENSMUSG00000027510	Rbm38	protein_coding	23.4511	-0.307249	0.506714	-0.606355	0.544279	0.817412	10415
ENSMUSG00000039953	Clstn1	protein_coding	23.4156	1.40792	0.763006	1.84523	0.0650047	0.271774	10416
ENSMUSG00000039199	Zdhhc1	protein_coding	23.4064	0.343127	0.447773	0.766297	0.4435	0.752486	10417
ENSMUSG00000024712	Rfk	protein_coding	23.3998	-0.283975	0.453389	-0.626337	0.531094	0.80977	10418
ENSMUSG00000043263	Ifi209	protein_coding	23.3889	0.403397	0.46925	0.859664	0.389974	0.709546	10419
ENSMUSG00000035713	Usp35	protein_coding	23.3533	0.329744	0.527377	0.625252	0.531805	0.809981	10420
ENSMUSG00000070003	Ssbp4	protein_coding	23.3497	-0.0111543	0.463435	-0.0240687	0.980798	0.996582	10421
ENSMUSG00000048752	Prss50	protein_coding	23.3481	0.510298	0.571	0.893691	0.371487	0.69189	10422
ENSMUSG00000027674	Pex5l	protein_coding	23.342	3.25396	1.03692	3.13811	0.00170041	0.034429	10423
ENSMUSG00000053063	Clec12a	protein_coding	23.3406	0.65695	0.477306	1.37637	0.168707	0.462813	10424
ENSMUSG00000028458	Tesk1	protein_coding	23.3399	-0.748283	0.52549	-1.42397	0.154454	0.439444	10425
ENSMUSG00000032965	Ift57	protein_coding	23.3396	0.733706	0.497996	1.47332	0.140665	0.419537	10426
ENSMUSG00000045555	Mettl24	protein_coding	23.3239	1.86753	0.829585	2.25116	0.0243756	0.156727	10427
ENSMUSG00000027663	Zmat3	protein_coding	23.298	0.444708	0.457688	0.97164	0.33123	0.654368	10428
ENSMUSG00000004788	Eif2b2	protein_coding	23.2979	-0.346427	0.463406	-0.747568	0.454721	0.761369	10429
ENSMUSG00000019146	Cacng2	protein_coding	23.2868	3.15086	1.03464	3.04535	0.00232406	0.042897	10430
ENSMUSG00000028689	Ccdc163	protein_coding	23.2857	-0.146578	0.52964	-0.276751	0.781971	0.931367	10431
ENSMUSG00000024462	Gabbr1	protein_coding	23.281	0.588366	0.48193	1.22085	0.222141	0.535881	10432
ENSMUSG00000030616	Sytl2	protein_coding	23.2577	0.627973	0.612489	1.02528	0.305231	0.628474	10433
ENSMUSG00000006958	Chrd	protein_coding	23.2569	0.301618	0.441741	0.682795	0.494736	0.787111	10434
ENSMUSG00000028799	Zfp362	protein_coding	23.2392	0.306553	0.55145	0.555903	0.578277	0.835818	10435
ENSMUSG00000062017	Abca14	protein_coding	23.2295	2.05662	0.843775	2.4374	0.0147934	0.117399	10436
ENSMUSG00000030271	Ogg1	protein_coding	23.2281	0.177109	0.479937	0.369026	0.712108	0.903052	10437
ENSMUSG00000046447	Camk2n1	protein_coding	23.2044	-0.242939	0.481888	-0.504141	0.614163	0.854396	10438
ENSMUSG00000061273	Mmgt1	protein_coding	23.188	0.166756	0.439939	0.379044	0.704656	0.900715	10439
ENSMUSG00000024873	Cnih2	protein_coding	23.1858	-0.0911403	0.450813	-0.202169	0.839785	0.949756	10440
ENSMUSG00000068748	Ptprz1	protein_coding	23.1728	2.7875	1.07176	2.60085	0.00929928	0.0909834	10441
ENSMUSG00000041313	Slc7a1	protein_coding	23.1369	1.07722	0.720852	1.49438	0.135077	0.410841	10442
ENSMUSG00000031198	Fundc2	protein_coding	23.1247	0.134896	0.51448	0.262198	0.793169	0.936001	10443
ENSMUSG00000060860	Ube2s	protein_coding	23.1213	-0.362523	0.46198	-0.784716	0.43262	0.744243	10444
ENSMUSG00000022579	Gpihbp1	protein_coding	23.117	-0.335282	0.481915	-0.695729	0.486599	0.781406	10445
ENSMUSG00000042567	Nek10	protein_coding	23.1057	4.28045	1.31408	3.25738	0.00112447	0.0273607	10446
ENSMUSG00000048826	Dact2	protein_coding	23.0962	-0.0887322	0.523326	-0.169554	0.865361	0.958916	10447
ENSMUSG00000049038	Mterf2	protein_coding	23.095	0.231005	0.451583	0.511546	0.608969	0.852861	10448
ENSMUSG00000015709	Arnt2	protein_coding	23.0923	3.50193	1.38626	2.52617	0.0115312	0.102643	10449
ENSMUSG00000034664	Itga2b	protein_coding	23.0689	-0.401981	0.514482	-0.781331	0.434608	0.746452	10450
ENSMUSG00000028807	Zbtb8a	protein_coding	23.0614	0.241657	0.522572	0.462438	0.643767	0.870244	10451
ENSMUSG00000051950	B3glct	protein_coding	23.0571	1.05439	0.666812	1.58124	0.113823	0.372339	10452
ENSMUSG00000037653	Kctd8	protein_coding	23.0469	3.54718	1.30247	2.72342	0.00646093	0.0764115	10453
ENSMUSG00000055027	Smyd1	protein_coding	23.0331	1.04723	0.567074	1.84672	0.0647878	0.27131	10454
ENSMUSG00000038141	Tmem181a	protein_coding	23.0143	0.0657401	0.549259	0.119689	0.90473	0.973084	10455
ENSMUSG00000074577	Ripor3	protein_coding	22.9839	0.841999	0.494148	1.70394	0.0883921	0.32315	10456
ENSMUSG00000038146	Notch3	protein_coding	22.9825	-0.0485199	0.552401	-0.0878345	0.930008	0.980584	10457
ENSMUSG00000015013	Trappc2l	protein_coding	22.9783	-0.227358	0.535548	-0.424533	0.671177	0.883685	10458
ENSMUSG00000055653	Gpc3	protein_coding	22.9733	1.3841	0.728524	1.89987	0.0574499	0.256124	10459
ENSMUSG00000026411	Tmem9	protein_coding	22.9473	0.225525	0.495502	0.455144	0.649006	0.873373	10460
ENSMUSG00000000416	Cttnbp2	protein_coding	22.9203	1.34961	0.72532	1.86071	0.0627854	0.26738	10461
ENSMUSG00000002307	Daxx	protein_coding	22.9086	0.179151	0.481956	0.371716	0.710104	0.902796	10462
ENSMUSG00000030592	Ryr1	protein_coding	22.9077	2.98346	1.09396	2.72721	0.00638723	0.075732	10463
ENSMUSG00000045693	Nlrp4e	protein_coding	22.9068	-0.597148	0.862139	-0.692635	0.488538	0.782769	10464
ENSMUSG00000071340	Trappc3l	protein_coding	22.894	0.20161	0.566092	0.356143	0.721733	0.907071	10465
ENSMUSG00000044186	Nkx2-6	protein_coding	22.8899	0.439028	0.596124	0.736471	0.461444	0.765429	10466
ENSMUSG00000034442	Trmt5	protein_coding	22.8703	0.404724	0.471624	0.858149	0.39081	0.710286	10467
ENSMUSG00000026765	Lypd6b	protein_coding	22.8568	2.84823	0.925834	3.07639	0.00209522	0.0397751	10468
ENSMUSG00000045639	Zfp629	protein_coding	22.852	-0.270176	0.50267	-0.537481	0.590935	0.841675	10469
ENSMUSG00000098905	Zfp953	protein_coding	22.8492	-0.0418277	0.461255	-0.0906824	0.927745	0.979481	10470
ENSMUSG00000047030	Spata2	protein_coding	22.8453	-0.412896	0.5504	-0.750173	0.45315	0.75974	10471
ENSMUSG00000028488	Sh3gl2	protein_coding	22.8274	3.85271	1.04921	3.67201	0.000240651	0.0100506	10472
ENSMUSG00000053182	Gm609	protein_coding	22.827	0.941895	0.632502	1.48916	0.136446	0.412577	10473
ENSMUSG00000031879	Ciao2b	protein_coding	22.8015	0.00751192	0.463198	0.0162175	0.987061	0.997357	10474
ENSMUSG00000027364	Usp50	protein_coding	22.8012	-0.268702	0.513001	-0.523786	0.600428	0.847346	10475
ENSMUSG00000038011	Dnah10	protein_coding	22.7774	2.67659	1.11872	2.39255	0.0167318	0.125925	10476
ENSMUSG00000079480	Pin4	protein_coding	22.7696	-0.446451	0.494708	-0.902453	0.366816	0.688044	10477
ENSMUSG00000068329	Htra2	protein_coding	22.7682	-0.173729	0.479642	-0.362205	0.717199	0.905462	10478
ENSMUSG00000039193	Nlrc4	protein_coding	22.7578	0.64346	0.486932	1.32146	0.186349	0.486874	10479
ENSMUSG00000032320	Rcn2	protein_coding	22.7389	-0.193039	0.439166	-0.439559	0.660257	0.879776	10480
ENSMUSG00000048486	Fitm2	protein_coding	22.7165	0.125486	0.548244	0.228887	0.818957	0.945087	10481
ENSMUSG00000047880	Cxcr5	protein_coding	22.7145	0.639143	0.587135	1.08858	0.276339	0.598069	10482
ENSMUSG00000032503	Arpp21	protein_coding	22.686	2.74764	0.979596	2.80487	0.00503373	0.0666422	10483
ENSMUSG00000093989	Rnasek	protein_coding	22.6843	-0.547141	0.486355	-1.12498	0.260597	0.580298	10484
ENSMUSG00000037759	Ptger2	protein_coding	22.6786	0.52857	0.52724	1.00252	0.316091	0.640374	10485
ENSMUSG00000020437	Myo1g	protein_coding	22.6554	0.0961462	0.4839	0.19869	0.842505	0.950604	10486
ENSMUSG00000024987	Cyp26a1	protein_coding	22.6462	-2.6933	0.610828	-4.40926	1.03722e-05	0.000980826	10487
ENSMUSG00000010362	Rdm1	protein_coding	22.644	-0.166916	0.502677	-0.332055	0.739848	0.914484	10488
ENSMUSG00000026807	Ak8	protein_coding	22.6414	3.15238	1.12767	2.79547	0.0051824	0.0675741	10489
ENSMUSG00000024660	Incenp	protein_coding	22.6316	0.893598	0.554283	1.61217	0.106925	0.359201	10490
ENSMUSG00000060166	Zdhhc8	protein_coding	22.6204	-0.154165	0.474656	-0.324793	0.745338	0.917619	10491
ENSMUSG00000043687	1190005I06Rik	protein_coding	22.6152	0.00622266	0.497881	0.0124983	0.990028	0.998179	10492
ENSMUSG00000068966	Zbtb34	protein_coding	22.6015	0.55264	0.468822	1.17878	0.238484	0.552239	10493
ENSMUSG00000048371	Pdp2	protein_coding	22.5984	-0.00886926	0.45651	-0.0194284	0.984499	0.996992	10494
ENSMUSG00000007655	Cav1	protein_coding	22.5975	-0.422955	0.541921	-0.780475	0.435111	0.74695	10495
ENSMUSG00000043832	Clec4a3	protein_coding	22.5933	0.866876	0.526295	1.64713	0.0995317	0.345203	10496
ENSMUSG00000031429	Psmd10	protein_coding	22.5897	-0.283753	0.489712	-0.579428	0.5623	0.827249	10497
ENSMUSG00000061462	Obscn	protein_coding	22.5695	3.2497	1.09757	2.96082	0.00306822	0.0509222	10498
ENSMUSG00000026686	Lmx1a	protein_coding	22.5693	4.5358	1.19412	3.79845	0.000145606	0.00722402	10499
ENSMUSG00000091649	Phf11b	protein_coding	22.5687	0.0259195	0.469907	0.0551588	0.956012	0.990342	10500
ENSMUSG00000030610	Det1	protein_coding	22.5538	0.117376	0.479009	0.24504	0.806426	0.940705	10501
ENSMUSG00000070814	Zswim9	protein_coding	22.5445	0.216327	0.479032	0.451591	0.651563	0.874858	10502
ENSMUSG00000005054	Cstb	protein_coding	22.5371	-0.442181	0.492543	-0.897751	0.369318	0.689995	10503
ENSMUSG00000051977	Prdm9	protein_coding	22.5367	0.3247	0.447033	0.726345	0.467628	0.769488	10504
ENSMUSG00000020193	Zpbp	protein_coding	22.5317	2.98138	0.869301	3.42963	0.000604403	0.0179964	10505
ENSMUSG00000036850	Mrpl41	protein_coding	22.5301	-0.345681	0.52332	-0.660554	0.508898	0.797189	10506
ENSMUSG00000028688	Toe1	protein_coding	22.5246	0.089359	0.443366	0.201547	0.840271	0.949783	10507
ENSMUSG00000075054	Yae1d1	protein_coding	22.5048	0.0223495	0.486907	0.045901	0.963389	0.991544	10508
ENSMUSG00000047388	Atmin	protein_coding	22.4896	0.243849	0.535182	0.455638	0.64865	0.873373	10509
ENSMUSG00000032135	Mcam	protein_coding	22.4709	-0.194407	0.511561	-0.380027	0.703926	0.900265	10510
ENSMUSG00000048481	Mypop	protein_coding	22.468	0.136133	0.516714	0.26346	0.792196	0.935642	10511
ENSMUSG00000050248	Evc2	protein_coding	22.465	1.58157	0.754439	2.09635	0.0360513	0.19611	10512
ENSMUSG00000019689	Fmc1	protein_coding	22.4571	0.0224124	0.448017	0.0500258	0.960102	0.991167	10513
ENSMUSG00000015468	Notch4	protein_coding	22.4556	-0.0095764	0.603194	-0.0158762	0.987333	0.997385	10514
ENSMUSG00000057132	Rpgrip1	protein_coding	22.4517	0.955233	0.660187	1.44691	0.147921	0.430712	10515
ENSMUSG00000032845	Alpk2	protein_coding	22.4345	3.20785	1.14724	2.79614	0.0051717	0.0674975	10516
ENSMUSG00000073000	Gm10451	lncRNA	22.4338	0.0786239	0.497486	0.158043	0.874423	0.96188	10517
ENSMUSG00000071708	Sms	protein_coding	22.4084	0.140819	0.517853	0.271928	0.785678	0.93254	10518
ENSMUSG00000086228	Ubap1l	protein_coding	22.4042	0.0482639	0.487234	0.099057	0.921093	0.976693	10519
ENSMUSG00000075010	AW112010	lncRNA	22.4007	-0.713068	0.515305	-1.38378	0.166426	0.458652	10520
ENSMUSG00000024575	Pde6a	protein_coding	22.3876	0.571505	0.877217	0.651498	0.514725	0.79999	10521
ENSMUSG00000015396	Cd83	protein_coding	22.3823	0.52114	0.484341	1.07598	0.281937	0.60449	10522
ENSMUSG00000032725	Folr2	protein_coding	22.3769	0.0118731	0.509692	0.0232946	0.981415	0.996582	10523
ENSMUSG00000039239	Tgfb2	protein_coding	22.372	2.45748	0.740061	3.32065	0.000898082	0.0231828	10524
ENSMUSG00000027858	Tspan2	protein_coding	22.3528	0.235123	0.541426	0.434265	0.664096	0.880588	10525
ENSMUSG00000025597	Klhl4	protein_coding	22.346	0.43868	0.486364	0.90196	0.367078	0.688219	10526
ENSMUSG00000026601	Axdnd1	protein_coding	22.3215	-0.561883	0.568329	-0.988658	0.32283	0.645984	10527
ENSMUSG00000026975	Dph7	protein_coding	22.3071	0.0825939	0.476206	0.173442	0.862304	0.958082	10528
ENSMUSG00000024847	Aip	protein_coding	22.297	0.446044	0.462022	0.965418	0.334335	0.658366	10529
ENSMUSG00000046185	Zfp84	protein_coding	22.272	-0.524323	0.456263	-1.14917	0.250487	0.567615	10530
ENSMUSG00000026956	Uap1l1	protein_coding	22.2702	-0.137393	0.530047	-0.25921	0.795473	0.936981	10531
ENSMUSG00000020974	Pole2	protein_coding	22.2637	0.725801	0.509214	1.42533	0.154061	0.438801	10532
ENSMUSG00000020513	Tubd1	protein_coding	22.2528	0.090626	0.469094	0.193194	0.846807	0.951784	10533
ENSMUSG00000029490	Mfsd7a	protein_coding	22.2368	-0.512923	0.472361	-1.08587	0.277536	0.599486	10534
ENSMUSG00000017417	Plxdc1	protein_coding	22.2361	1.14194	0.64534	1.76952	0.0768067	0.299082	10535
ENSMUSG00000019467	Arhgef25	protein_coding	22.2297	-0.272395	0.501133	-0.543558	0.586746	0.839196	10536
ENSMUSG00000075033	Nxpe3	protein_coding	22.2187	1.22161	0.670307	1.82247	0.0683837	0.279753	10537
ENSMUSG00000040740	Slc25a34	protein_coding	22.2143	-1.2711	0.512106	-2.48211	0.0130607	0.10941	10538
ENSMUSG00000028351	Brinp1	protein_coding	22.2129	3.36099	1.18271	2.84177	0.00448644	0.0623954	10539
ENSMUSG00000026821	Ralgds	protein_coding	22.2117	0.595827	0.641194	0.929245	0.352762	0.675908	10540
ENSMUSG00000056531	Ccdc18	protein_coding	22.2075	1.56105	0.514003	3.03704	0.00238915	0.0434676	10541
ENSMUSG00000029134	Plb1	protein_coding	22.1985	2.92565	1.27442	2.29567	0.0216946	0.148063	10542
ENSMUSG00000026770	Il2ra	protein_coding	22.1965	0.26145	0.688498	0.37974	0.704139	0.900265	10543
ENSMUSG00000016763	Scube1	protein_coding	22.1943	3.28429	1.12997	2.90653	0.00365466	0.0556601	10544
ENSMUSG00000043740	B430306N03Rik	protein_coding	22.1738	-0.185531	0.521601	-0.355695	0.722069	0.907145	10545
ENSMUSG00000037624	Kcnk2	protein_coding	22.17	2.02751	0.929617	2.18102	0.029182	0.172637	10546
ENSMUSG00000038540	Tmc3	protein_coding	22.1415	0.766736	0.503638	1.52239	0.12791	0.398153	10547
ENSMUSG00000003865	Gys1	protein_coding	22.1258	0.782069	0.512207	1.52686	0.126796	0.396336	10548
ENSMUSG00000074385	Gm10684	lncRNA	22.1187	1.29279	0.570072	2.26776	0.0233438	0.153624	10549
ENSMUSG00000053025	Sv2b	protein_coding	22.1039	4.59816	1.31737	3.49042	0.000482256	0.0158386	10550
ENSMUSG00000023151	Lrrc69	protein_coding	22.1034	1.28882	0.71202	1.8101	0.070281	0.284027	10551
ENSMUSG00000032598	Nckipsd	protein_coding	22.1009	0.225477	0.46997	0.479768	0.631392	0.86352	10552
ENSMUSG00000006715	Gmnn	protein_coding	22.0844	0.162759	0.518567	0.313862	0.753626	0.920871	10553
ENSMUSG00000039546	Ajap1	protein_coding	22.0713	3.17424	1.17981	2.69046	0.00713534	0.0800565	10554
ENSMUSG00000009406	Elk1	protein_coding	22.0693	0.196156	0.491942	0.398738	0.690086	0.894565	10555
ENSMUSG00000040093	Bmf	protein_coding	22.0649	0.202133	0.469378	0.430641	0.666729	0.882267	10556
ENSMUSG00000030605	Mfge8	protein_coding	22.0638	-0.148578	0.582208	-0.255198	0.79857	0.937438	10557
ENSMUSG00000002844	Adprh	protein_coding	22.0584	-0.0142726	0.483718	-0.029506	0.976461	0.995676	10558
ENSMUSG00000030942	Thumpd1	protein_coding	22.0513	-0.488488	0.48172	-1.01405	0.310559	0.634445	10559
ENSMUSG00000047123	Ticam1	protein_coding	22.0358	-0.197467	0.535184	-0.36897	0.71215	0.903052	10560
ENSMUSG00000033342	Plppr5	protein_coding	22.033	1.76188	0.745115	2.36457	0.0180508	0.132556	10561
ENSMUSG00000025169	Ogfod3	protein_coding	22.0305	-0.166422	0.502053	-0.331483	0.74028	0.91471	10562
ENSMUSG00000019590	Cyb561	protein_coding	22.0302	0.428954	0.58551	0.732616	0.463793	0.767299	10563
ENSMUSG00000056758	Hmga2	protein_coding	22.0239	1.53171	0.687337	2.22847	0.0258491	0.161595	10564
ENSMUSG00000021541	Trpc7	protein_coding	22.0207	3.72774	1.42006	2.62506	0.00866348	0.0887991	10565
ENSMUSG00000047361	Gm973	protein_coding	22.0173	2.92849	1.10661	2.64636	0.0081362	0.086042	10566
ENSMUSG00000032860	P2ry2	protein_coding	22.015	0.211506	0.621659	0.340228	0.733685	0.912064	10567
ENSMUSG00000061322	Dnai1	protein_coding	22.0135	1.35149	0.786545	1.71826	0.0857487	0.317384	10568
ENSMUSG00000000489	Pdgfb	protein_coding	22.0089	0.0946314	0.533972	0.177222	0.859334	0.956669	10569
ENSMUSG00000026974	Zmynd19	protein_coding	22.0073	-0.300013	0.533697	-0.56214	0.57402	0.833107	10570
ENSMUSG00000026639	Lamb3	protein_coding	21.9959	1.5056	0.637863	2.36037	0.0182565	0.133323	10571
ENSMUSG00000036285	Noa1	protein_coding	21.9887	-0.157849	0.501065	-0.315028	0.752741	0.920591	10572
ENSMUSG00000025737	Wdr24	protein_coding	21.9877	-0.249876	0.512858	-0.487223	0.6261	0.860131	10573
ENSMUSG00000031785	Adgrg1	protein_coding	21.962	0.108424	0.647899	0.167348	0.867097	0.959451	10574
ENSMUSG00000024659	Anxa1	protein_coding	21.9583	-0.29146	0.52932	-0.550631	0.581887	0.837367	10575
ENSMUSG00000040938	Slc16a11	protein_coding	21.9537	-0.572035	0.564048	-1.01416	0.310506	0.634445	10576
ENSMUSG00000002343	Armc6	protein_coding	21.9329	0.0300732	0.571689	0.0526041	0.958047	0.990764	10577
ENSMUSG00000070639	Lrrc8b	protein_coding	21.9211	1.41254	0.635904	2.22131	0.0263301	0.163291	10578
ENSMUSG00000025888	Casp1	protein_coding	21.9175	-0.60082	0.488471	-1.23	0.218697	0.531212	10579
ENSMUSG00000028621	Cyb5rl	protein_coding	21.9074	0.309015	0.499454	0.618706	0.53611	0.813139	10580
ENSMUSG00000020914	Top2a	protein_coding	21.8938	0.964394	0.550713	1.75117	0.0799159	0.305715	10581
ENSMUSG00000026304	Rab17	protein_coding	21.8863	-0.214349	0.589009	-0.363914	0.715922	0.904573	10582
ENSMUSG00000032397	Tipin	protein_coding	21.8848	0.720471	0.502952	1.43248	0.152005	0.436536	10583
ENSMUSG00000032561	Acpp	protein_coding	21.836	1.41144	0.589041	2.39617	0.0165672	0.125157	10584
ENSMUSG00000024121	Atp6v0c	protein_coding	21.8219	-0.0973666	0.449122	-0.216793	0.82837	0.947015	10585
ENSMUSG00000033272	Slc35a4	protein_coding	21.8186	-0.454244	0.46025	-0.986949	0.323668	0.646946	10586
ENSMUSG00000038550	Ciart	protein_coding	21.817	3.32023	0.7182	4.62299	3.78254e-06	0.000445155	10587
ENSMUSG00000079502	Cfap77	protein_coding	21.7858	2.33814	0.936091	2.49777	0.0124978	0.105846	10588
ENSMUSG00000048581	E130311K13Rik	protein_coding	21.7834	-0.124397	0.497453	-0.250068	0.802534	0.939761	10589
ENSMUSG00000029408	Abcb9	protein_coding	21.7831	1.0375	0.587791	1.76508	0.0775496	0.300738	10590
ENSMUSG00000038046	Mrm3	protein_coding	21.7515	-0.119637	0.464702	-0.257448	0.796833	0.937344	10591
ENSMUSG00000002297	Dbf4	protein_coding	21.743	0.121505	0.465442	0.261053	0.794052	0.936209	10592
ENSMUSG00000029062	Cdk11b	protein_coding	21.7393	0.00915091	0.471671	0.019401	0.984521	0.996992	10593
ENSMUSG00000046337	Fam178b	protein_coding	21.7335	2.20844	0.939069	2.35173	0.0186861	0.134901	10594
ENSMUSG00000044122	Proca1	protein_coding	21.7268	-0.00468481	0.498813	-0.00939191	0.992506	0.998696	10595
ENSMUSG00000074968	Ano3	protein_coding	21.7183	3.74499	1.12875	3.31783	0.000907201	0.0233321	10596
ENSMUSG00000036834	Plch1	protein_coding	21.7135	4.02693	1.16927	3.44397	0.000573249	0.0174735	10597
ENSMUSG00000044976	Wdr72	protein_coding	21.6819	2.07296	0.898252	2.30777	0.0210118	0.145245	10598
ENSMUSG00000030043	Tacr1	protein_coding	21.6774	3.78329	1.36035	2.78111	0.00541731	0.0692089	10599
ENSMUSG00000034189	Hsdl1	protein_coding	21.674	0.401869	0.517616	0.776383	0.437523	0.748793	10600
ENSMUSG00000011008	Mcoln2	protein_coding	21.6713	1.09223	0.515062	2.12057	0.0339578	0.188683	10601
ENSMUSG00000050447	Lypd6	protein_coding	21.6615	2.26257	0.892867	2.53405	0.0112751	0.101432	10602
ENSMUSG00000047343	Mettl21c	protein_coding	21.6589	-0.357517	0.496348	-0.720295	0.471343	0.772288	10603
ENSMUSG00000048251	Bcl11b	protein_coding	21.6467	1.98589	0.731489	2.71486	0.00663035	0.0772979	10604
ENSMUSG00000035868	Zfp983	protein_coding	21.6266	0.527759	0.646166	0.816755	0.414069	0.728724	10605
ENSMUSG00000017176	Nt5c3b	protein_coding	21.626	0.0842378	0.503149	0.167421	0.867039	0.959451	10606
ENSMUSG00000017386	Traf4	protein_coding	21.6241	-0.0192092	0.456736	-0.0420577	0.966453	0.991893	10607
ENSMUSG00000051705	Senp8	protein_coding	21.6199	0.254112	0.539129	0.471338	0.637399	0.866989	10608
ENSMUSG00000018819	Lsp1	protein_coding	21.6181	0.703519	0.62198	1.1311	0.258015	0.577283	10609
ENSMUSG00000048200	Cracr2b	protein_coding	21.6021	0.196418	0.502568	0.390828	0.695924	0.896728	10610
ENSMUSG00000046722	Cdc42se1	protein_coding	21.5597	0.366644	0.466673	0.785655	0.43207	0.744011	10611
ENSMUSG00000040824	Snrpd2	protein_coding	21.5448	-0.602457	0.473513	-1.27231	0.203262	0.510747	10612
ENSMUSG00000018507	Trpv2	protein_coding	21.5411	0.671875	0.504675	1.3313	0.183089	0.482592	10613
ENSMUSG00000020956	Dtd2	protein_coding	21.539	0.356906	0.456907	0.781136	0.434723	0.746479	10614
ENSMUSG00000050830	Vwc2	protein_coding	21.5129	1.80134	1.09259	1.64869	0.0992109	0.345199	10615
ENSMUSG00000030008	Pradc1	protein_coding	21.5127	-0.274204	0.501379	-0.546899	0.584448	0.838324	10616
ENSMUSG00000001119	Col6a1	protein_coding	21.4953	-0.664937	0.61382	-1.08328	0.278686	0.601062	10617
ENSMUSG00000030307	Slc6a11	protein_coding	21.4644	2.75731	1.10215	2.50175	0.0123583	0.105301	10618
ENSMUSG00000009585	Apobec3	protein_coding	21.4569	-0.272726	0.503405	-0.541762	0.587982	0.839863	10619
ENSMUSG00000012483	Rpa3	protein_coding	21.4533	-0.318985	0.50946	-0.626124	0.531234	0.80977	10620
ENSMUSG00000042793	Lgr6	protein_coding	21.4121	3.37127	1.23874	2.72153	0.00649803	0.0766993	10621
ENSMUSG00000078995	Zfp456	protein_coding	21.4009	-0.137022	0.472343	-0.29009	0.771748	0.929047	10622
ENSMUSG00000036743	Psma8	protein_coding	21.3871	0.821408	0.651507	1.26078	0.207388	0.516109	10623
ENSMUSG00000029233	Srd5a3	protein_coding	21.3738	-0.235922	0.462778	-0.509796	0.610194	0.85332	10624
ENSMUSG00000030411	Nova2	protein_coding	21.3712	0.422742	0.509764	0.829289	0.406941	0.723228	10625
ENSMUSG00000072893	4933439C10Rik	lncRNA	21.3643	-0.661249	0.50752	-1.3029	0.192608	0.495547	10626
ENSMUSG00000054453	Sytl5	protein_coding	21.3609	0.784056	0.549303	1.42736	0.153475	0.438094	10627
ENSMUSG00000073542	Cep76	protein_coding	21.3554	0.0215822	0.493431	0.0437391	0.965112	0.991778	10628
ENSMUSG00000027496	Aurka	protein_coding	21.3489	-0.0900692	0.463802	-0.194198	0.846021	0.951784	10629
ENSMUSG00000001943	Vsig2	protein_coding	21.3488	-0.358148	0.500671	-0.715336	0.474401	0.774035	10630
ENSMUSG00000055994	Nod2	protein_coding	21.3444	0.950131	0.607978	1.56277	0.118106	0.380155	10631
ENSMUSG00000015944	Castor2	protein_coding	21.3435	0.976728	0.68323	1.42958	0.152839	0.437294	10632
ENSMUSG00000029752	Asns	protein_coding	21.3404	1.18227	0.661496	1.78727	0.0738946	0.29173	10633
ENSMUSG00000034981	Parm1	protein_coding	21.3064	2.31153	1.04364	2.21487	0.0267688	0.164644	10634
ENSMUSG00000054206	Gzmm	protein_coding	21.3013	-0.554603	0.487044	-1.13871	0.254823	0.572804	10635
ENSMUSG00000027963	Extl2	protein_coding	21.3012	-0.115273	0.520345	-0.221532	0.824678	0.94677	10636
ENSMUSG00000026207	Speg	protein_coding	21.3004	1.39733	0.698381	2.00081	0.045413	0.224276	10637
ENSMUSG00000002233	Rhoc	protein_coding	21.2409	-0.45337	0.484941	-0.934898	0.349841	0.672431	10638
ENSMUSG00000009114	2610028H24Rik	protein_coding	21.2324	0.336658	0.511483	0.6582	0.51041	0.797893	10639
ENSMUSG00000062175	Tgif2	protein_coding	21.2221	0.131396	0.558418	0.2353	0.813976	0.943371	10640
ENSMUSG00000046408	1700067K01Rik	protein_coding	21.2194	0.085479	0.487166	0.175462	0.860717	0.957053	10641
ENSMUSG00000042549	Map2k3os	lncRNA	21.2173	0.160494	0.526012	0.305114	0.760279	0.922659	10642
ENSMUSG00000005774	Rfx5	protein_coding	21.217	-0.657188	0.504269	-1.30325	0.19249	0.495515	10643
ENSMUSG00000020646	Mboat2	protein_coding	21.2049	2.74538	0.959134	2.86236	0.00420505	0.0600948	10644
ENSMUSG00000033966	Cdkl4	protein_coding	21.1988	0.233641	0.651482	0.358629	0.719872	0.906404	10645
ENSMUSG00000031787	Katnb1	protein_coding	21.1876	0.780761	0.552601	1.41289	0.15769	0.444153	10646
ENSMUSG00000034203	Chchd4	protein_coding	21.1759	0.506769	0.530213	0.955784	0.339182	0.664448	10647
ENSMUSG00000001707	Eef1e1	protein_coding	21.168	-0.315958	0.471027	-0.670786	0.502357	0.792209	10648
ENSMUSG00000020758	Itgb4	protein_coding	21.1656	0.463129	0.669387	0.69187	0.489019	0.783087	10649
ENSMUSG00000072582	Ptrh2	protein_coding	21.1576	-0.496073	0.478269	-1.03723	0.29963	0.621977	10650
ENSMUSG00000039043	Arpin	protein_coding	21.153	-0.397592	0.472564	-0.841349	0.400152	0.717852	10651
ENSMUSG00000071451	Psmg4	protein_coding	21.1414	0.099252	0.495595	0.200269	0.841271	0.950177	10652
ENSMUSG00000000184	Ccnd2	protein_coding	21.139	0.09047	0.497427	0.181876	0.85568	0.95485	10653
ENSMUSG00000029463	Fam216a	protein_coding	21.1129	-0.205832	0.473448	-0.434752	0.663743	0.880588	10654
ENSMUSG00000032477	Cdc25a	protein_coding	21.1118	0.0875403	0.615672	0.142187	0.886933	0.966683	10655
ENSMUSG00000049775	Tmsb4x	protein_coding	21.1037	-0.452501	0.460429	-0.98278	0.325716	0.648823	10656
ENSMUSG00000021222	Dcaf4	protein_coding	21.0989	1.08309	0.482766	2.24351	0.0248637	0.158894	10657
ENSMUSG00000030469	Zfp719	protein_coding	21.0943	-0.157168	0.487018	-0.322715	0.746911	0.9182	10658
ENSMUSG00000035578	Iqcg	protein_coding	21.0886	0.595297	0.568329	1.04745	0.294892	0.617087	10659
ENSMUSG00000045215	Asxl3	protein_coding	21.0806	2.00776	0.868701	2.31122	0.0208205	0.14435	10660
ENSMUSG00000031953	Tmem170	protein_coding	21.0803	-0.0806588	0.533775	-0.15111	0.879889	0.964246	10661
ENSMUSG00000039759	Thap3	protein_coding	21.0662	-0.330743	0.509133	-0.64962	0.515938	0.800692	10662
ENSMUSG00000059772	Slx1b	protein_coding	21.0512	-0.0147138	0.481383	-0.0305656	0.975616	0.99532	10663
ENSMUSG00000047832	Cdca4	protein_coding	21.0366	-0.183537	0.494665	-0.371032	0.710613	0.902796	10664
ENSMUSG00000020656	Grhl1	protein_coding	21.0338	1.20097	0.559274	2.14737	0.0317634	0.181537	10665
ENSMUSG00000074736	Syndig1	protein_coding	21.0322	4.77587	1.45668	3.2786	0.00104324	0.0258794	10666
ENSMUSG00000047773	Ankfn1	protein_coding	21.0258	5.8633	1.59152	3.68409	0.000229519	0.0097015	10667
ENSMUSG00000038879	Nipal2	protein_coding	21.0009	1.80284	0.791815	2.27684	0.0227955	0.151564	10668
ENSMUSG00000060227	Golm2	protein_coding	20.9914	0.818608	0.603521	1.35639	0.174976	0.471224	10669
ENSMUSG00000034932	Mrpl54	protein_coding	20.9899	-0.120021	0.547666	-0.21915	0.826533	0.94677	10670
ENSMUSG00000045827	Serpinb9	protein_coding	20.9774	-0.184292	0.470554	-0.391649	0.695317	0.896359	10671
ENSMUSG00000042613	Pbxip1	protein_coding	20.9715	-0.351564	0.475451	-0.739432	0.459644	0.76461	10672
ENSMUSG00000041245	Wnk3	protein_coding	20.9691	0.653487	0.500962	1.30446	0.192076	0.495064	10673
ENSMUSG00000016757	Ttll12	protein_coding	20.954	0.820426	0.55041	1.49057	0.136074	0.412259	10674
ENSMUSG00000032578	Cish	protein_coding	20.9357	0.854878	1.04401	0.818839	0.412878	0.728015	10675
ENSMUSG00000030708	Dnajb13	protein_coding	20.9237	-0.0322364	0.475185	-0.0678396	0.945913	0.986099	10676
ENSMUSG00000002308	Cd320	protein_coding	20.9147	0.743302	0.520709	1.42748	0.153442	0.438094	10677
ENSMUSG00000059498	Fcgr3	protein_coding	20.9141	0.0408844	0.469416	0.0870965	0.930595	0.980713	10678
ENSMUSG00000035559	Mpv17l2	protein_coding	20.9039	0.459282	0.518696	0.885455	0.375911	0.696107	10679
ENSMUSG00000038453	Srcin1	protein_coding	20.9003	1.6823	0.924731	1.81923	0.0688764	0.281111	10680
ENSMUSG00000031870	Pgr	protein_coding	20.8542	0.474388	0.714637	0.663817	0.506808	0.795738	10681
ENSMUSG00000027834	Serpini1	protein_coding	20.8541	1.91942	0.616253	3.11466	0.00184156	0.0365418	10682
ENSMUSG00000026380	Tfcp2l1	protein_coding	20.8459	0.872502	0.552323	1.57969	0.114177	0.373148	10683
ENSMUSG00000031072	LTO1	protein_coding	20.8449	-0.268644	0.518748	-0.51787	0.604549	0.849657	10684
ENSMUSG00000000365	Rnf17	protein_coding	20.8436	1.72375	0.730315	2.36028	0.018261	0.133323	10685
ENSMUSG00000074093	Svip	protein_coding	20.8434	0.658801	0.544462	1.21	0.226277	0.539825	10686
ENSMUSG00000010476	Ebf3	protein_coding	20.8381	2.82077	1.08729	2.59431	0.00947799	0.0918363	10687
ENSMUSG00000020057	Dram1	protein_coding	20.8298	0.746329	0.509024	1.4662	0.142595	0.422858	10688
ENSMUSG00000022095	Fhip2b	protein_coding	20.8018	-0.173086	0.459166	-0.376957	0.706205	0.90073	10689
ENSMUSG00000090061	Nwd2	protein_coding	20.8003	2.15877	0.9574	2.25483	0.0241442	0.156323	10690
ENSMUSG00000022175	Lrp10	protein_coding	20.7929	-0.322416	0.499477	-0.645508	0.518598	0.802533	10691
ENSMUSG00000020698	Cct6b	protein_coding	20.7925	1.03727	0.708744	1.46354	0.143321	0.424022	10692
ENSMUSG00000041301	Cftr	protein_coding	20.7724	1.99097	0.878582	2.26612	0.023444	0.154065	10693
ENSMUSG00000022510	Trp63	protein_coding	20.7678	2.73374	1.01673	2.68875	0.00717207	0.0802755	10694
ENSMUSG00000037344	Slc12a9	protein_coding	20.7669	-0.0276731	0.533923	-0.0518298	0.958664	0.990816	10695
ENSMUSG00000031273	Col4a6	protein_coding	20.7634	1.87404	1.19757	1.56488	0.117612	0.379128	10696
ENSMUSG00000006369	Fbln1	protein_coding	20.7626	1.51686	0.878493	1.72667	0.0842275	0.315087	10697
ENSMUSG00000026090	Cracdl	protein_coding	20.7481	2.94476	1.16376	2.53037	0.0113941	0.101993	10698
ENSMUSG00000034863	Ano8	protein_coding	20.7341	-0.394597	0.493561	-0.79949	0.424006	0.736257	10699
ENSMUSG00000049538	Adamts16	protein_coding	20.7144	2.75323	1.0076	2.73246	0.00628642	0.0750694	10700
ENSMUSG00000007653	Gabrb2	protein_coding	20.7112	4.39154	1.39165	3.15565	0.00160142	0.0333912	10701
ENSMUSG00000032469	Dbr1	protein_coding	20.6946	0.249948	0.512525	0.48768	0.625777	0.859962	10702
ENSMUSG00000066677	Ifi208	protein_coding	20.6918	-0.130041	0.570705	-0.22786	0.819755	0.945087	10703
ENSMUSG00000028833	Ncdn	protein_coding	20.6887	-0.335374	0.497972	-0.67348	0.500642	0.791041	10704
ENSMUSG00000075470	Alg10b	protein_coding	20.6869	0.17539	0.480634	0.364914	0.715175	0.904131	10705
ENSMUSG00000055069	Rab39	protein_coding	20.6865	0.331294	0.49357	0.67122	0.502081	0.792103	10706
ENSMUSG00000078452	Raet1d	protein_coding	20.677	-0.97522	0.561249	-1.73759	0.0822836	0.310992	10707
ENSMUSG00000041930	Fam222a	protein_coding	20.6744	1.27921	0.588824	2.17248	0.0298193	0.174818	10708
ENSMUSG00000030638	Sh3gl3	protein_coding	20.6677	3.1939	1.18611	2.69275	0.00708663	0.079667	10709
ENSMUSG00000037661	Gpr160	protein_coding	20.6597	0.474574	0.525599	0.902921	0.366568	0.687763	10710
ENSMUSG00000028884	Rpa2	protein_coding	20.6547	0.382586	0.529097	0.723092	0.469623	0.770981	10711
ENSMUSG00000002396	Ocel1	protein_coding	20.6332	-0.275172	0.464967	-0.59181	0.553978	0.822627	10712
ENSMUSG00000042678	Myo15	protein_coding	20.6103	1.52844	0.80769	1.89236	0.0584424	0.25782	10713
ENSMUSG00000030649	Anapc15	protein_coding	20.5914	0.028713	0.505808	0.0567666	0.954731	0.989936	10714
ENSMUSG00000004038	Gstm3	protein_coding	20.5837	-0.232518	0.496346	-0.468459	0.639456	0.867798	10715
ENSMUSG00000035095	Fam167a	protein_coding	20.5827	0.932445	0.594137	1.56941	0.116552	0.377386	10716
ENSMUSG00000044576	Garem2	protein_coding	20.5751	-0.0109894	0.49728	-0.022099	0.982369	0.99676	10717
ENSMUSG00000056486	Chn1	protein_coding	20.5589	3.87538	1.19806	3.2347	0.0012177	0.0285374	10718
ENSMUSG00000079105	C7	protein_coding	20.5522	0.721643	0.723864	0.996931	0.318798	0.642689	10719
ENSMUSG00000026514	Cnih3	protein_coding	20.5366	3.16269	1.17091	2.70105	0.00691208	0.0785887	10720
ENSMUSG00000024593	Megf10	protein_coding	20.5291	3.94858	1.40183	2.81673	0.00485146	0.0651258	10721
ENSMUSG00000039195	Bbln	protein_coding	20.5225	0.0880374	0.55455	0.158755	0.873862	0.961875	10722
ENSMUSG00000030862	Cpxm2	protein_coding	20.5171	2.73716	1.04129	2.62863	0.00857305	0.0883251	10723
ENSMUSG00000029130	Rnf32	protein_coding	20.5115	-0.262974	0.48207	-0.545509	0.585403	0.838748	10724
ENSMUSG00000031990	Jam3	protein_coding	20.4974	0.831635	0.618045	1.34559	0.178435	0.476227	10725
ENSMUSG00000027186	Elf5	protein_coding	20.4955	0.266765	0.621958	0.428911	0.667988	0.882789	10726
ENSMUSG00000018398	Septin8	protein_coding	20.483	0.401406	0.543891	0.738027	0.460498	0.765214	10727
ENSMUSG00000025066	Sfr1	protein_coding	20.4814	-0.153776	0.483781	-0.317864	0.750588	0.919682	10728
ENSMUSG00000032246	Calml4	protein_coding	20.4707	-0.205401	0.566403	-0.362641	0.716873	0.905214	10729
ENSMUSG00000000247	Lhx2	protein_coding	20.4618	0.532465	0.506524	1.05121	0.293161	0.615395	10730
ENSMUSG00000063652	Slc22a21	protein_coding	20.4605	0.004301	0.580712	0.00740642	0.994091	0.998696	10731
ENSMUSG00000000276	Dgke	protein_coding	20.4588	0.612809	0.52789	1.16087	0.245697	0.561323	10732
ENSMUSG00000002997	Prkar2b	protein_coding	20.4543	1.71959	0.648607	2.65121	0.00802041	0.0853984	10733
ENSMUSG00000026421	Csrp1	protein_coding	20.453	0.185411	0.500458	0.370483	0.711023	0.902817	10734
ENSMUSG00000047766	Lrrc49	protein_coding	20.4504	1.511	0.674153	2.24133	0.0250045	0.159525	10735
ENSMUSG00000038094	Atp13a4	protein_coding	20.4485	3.38123	1.03553	3.26521	0.00109384	0.026895	10736
ENSMUSG00000043259	Fam13c	protein_coding	20.4382	2.16767	1.00438	2.15822	0.0309111	0.179154	10737
ENSMUSG00000056133	Unc93a2	protein_coding	20.4319	-0.934562	0.529042	-1.76652	0.0773092	0.300287	10738
ENSMUSG00000038069	Cdkn2aip	protein_coding	20.4287	-0.679021	0.51134	-1.32792	0.184203	0.484573	10739
ENSMUSG00000048027	Rgmb	protein_coding	20.424	0.420902	0.483065	0.871314	0.383583	0.702989	10740
ENSMUSG00000046168	Kcnrg	protein_coding	20.4233	-0.350132	0.482714	-0.725341	0.468243	0.769641	10741
ENSMUSG00000034220	Gpc1	protein_coding	20.4158	0.965125	0.506982	1.90367	0.0569535	0.254824	10742
ENSMUSG00000047989	Ino80c	protein_coding	20.4155	0.200551	0.496108	0.404249	0.686029	0.89203	10743
ENSMUSG00000019852	Arfgef3	protein_coding	20.4154	3.54205	1.09178	3.24429	0.00117743	0.0282079	10744
ENSMUSG00000050240	Hic2	protein_coding	20.3982	0.177074	0.530583	0.333735	0.738579	0.913738	10745
ENSMUSG00000031487	Brf2	protein_coding	20.3926	-0.0228054	0.479798	-0.0475313	0.96209	0.991544	10746
ENSMUSG00000026196	Bard1	protein_coding	20.3425	1.15448	0.541012	2.13394	0.032848	0.184347	10747
ENSMUSG00000051076	Vtcn1	protein_coding	20.3209	0.292921	0.66402	0.441133	0.659116	0.879245	10748
ENSMUSG00000039385	Cdh6	protein_coding	20.3073	2.53012	0.958416	2.6399	0.00829316	0.0868274	10749
ENSMUSG00000041377	Ninj2	protein_coding	20.2965	1.3973	0.917288	1.52329	0.127686	0.397698	10750
ENSMUSG00000038500	Prr3	protein_coding	20.2953	0.0783341	0.475564	0.164718	0.869166	0.959787	10751
ENSMUSG00000054702	Ap1s3	protein_coding	20.291	1.23359	0.638495	1.93203	0.0533564	0.244699	10752
ENSMUSG00000086459	1700030C12Rik	lncRNA	20.2774	-0.0371379	0.513572	-0.072313	0.942353	0.985197	10753
ENSMUSG00000063145	Bbs5	protein_coding	20.2739	-0.408037	0.506121	-0.806206	0.420124	0.733914	10754
ENSMUSG00000041859	Mcm3	protein_coding	20.2647	0.396758	0.476662	0.832368	0.405201	0.721636	10755
ENSMUSG00000051777	Iqcj	protein_coding	20.2502	3.71018	1.16912	3.17347	0.00150626	0.0321365	10756
ENSMUSG00000045237	Eola1	protein_coding	20.2461	-0.173418	0.48609	-0.35676	0.721271	0.907002	10757
ENSMUSG00000074283	Zfp109	protein_coding	20.2274	0.225064	0.548677	0.410194	0.681664	0.889451	10758
ENSMUSG00000030612	Mrpl46	protein_coding	20.2005	-0.242038	0.536445	-0.45119	0.651853	0.875036	10759
ENSMUSG00000049571	Cfap46	protein_coding	20.199	2.15859	0.875268	2.4662	0.0136555	0.112584	10760
ENSMUSG00000036492	Rnf39	protein_coding	20.1985	-1.05042	0.53476	-1.96427	0.0494983	0.235007	10761
ENSMUSG00000096916	Zfp850	protein_coding	20.1968	0.231362	0.564062	0.410171	0.681681	0.889451	10762
ENSMUSG00000017550	Atad5	protein_coding	20.1787	0.618589	0.48444	1.27692	0.201632	0.508843	10763
ENSMUSG00000044894	Uqcrq	protein_coding	20.1753	0.0749038	0.497292	0.150623	0.880273	0.964256	10764
ENSMUSG00000063239	Grm4	protein_coding	20.175	2.45652	1.07036	2.29504	0.0217309	0.148094	10765
ENSMUSG00000037016	Frem2	protein_coding	20.1676	2.90179	1.17025	2.47963	0.0131517	0.109986	10766
ENSMUSG00000074896	Ifit3	protein_coding	20.159	0.497088	0.483018	1.02913	0.303419	0.626496	10767
ENSMUSG00000006344	Ggt5	protein_coding	20.1255	-0.0309976	0.626342	-0.0494899	0.960529	0.991432	10768
ENSMUSG00000079055	Slc8a3	protein_coding	20.1161	2.46035	1.02355	2.40373	0.0162288	0.123947	10769
ENSMUSG00000021086	Ccdc175	protein_coding	20.1093	0.978792	0.827279	1.18315	0.236751	0.550688	10770
ENSMUSG00000032878	Ccdc85a	protein_coding	20.1069	3.04011	1.04583	2.90689	0.0036504	0.0556601	10771
ENSMUSG00000028364	Tnc	protein_coding	20.1057	0.354281	0.822545	0.430713	0.666677	0.882267	10772
ENSMUSG00000039634	Zfp189	protein_coding	20.1051	-0.0402807	0.510051	-0.0789738	0.937053	0.983464	10773
ENSMUSG00000037217	Syn1	protein_coding	20.0933	0.490925	0.555306	0.884062	0.376663	0.696707	10774
ENSMUSG00000020407	Upp1	protein_coding	20.0928	-0.453957	0.503381	-0.901815	0.367155	0.688219	10775
ENSMUSG00000044647	Csrnp3	protein_coding	20.0829	4.12141	1.17997	3.49282	0.000477953	0.0157713	10776
ENSMUSG00000036533	Cdc42ep3	protein_coding	20.0562	0.120027	0.556973	0.215498	0.829379	0.947015	10777
ENSMUSG00000059089	Fcgr4	protein_coding	20.0319	-0.090552	0.470491	-0.192463	0.84738	0.951958	10778
ENSMUSG00000000782	Tcf7	protein_coding	20.0278	0.422969	0.603234	0.701169	0.483197	0.779478	10779
ENSMUSG00000025001	Hells	protein_coding	20.0255	1.01277	0.637472	1.58873	0.112122	0.369104	10780
ENSMUSG00000024440	Pcdh12	protein_coding	20.0126	0.112949	0.668641	0.168923	0.865858	0.958916	10781
ENSMUSG00000049985	Ankrd55	protein_coding	20.0121	1.58984	0.964575	1.64823	0.0993055	0.345203	10782
ENSMUSG00000022075	Rhobtb2	protein_coding	20.0017	0.0741378	0.505018	0.146802	0.883288	0.965556	10783
ENSMUSG00000038205	Prkab2	protein_coding	19.9972	-0.512431	0.566548	-0.904479	0.365742	0.686674	10784
ENSMUSG00000044707	Ccnjl	protein_coding	19.9896	0.974588	0.830233	1.17387	0.240446	0.554672	10785
ENSMUSG00000015850	Adamtsl4	protein_coding	19.9741	-0.120592	0.507387	-0.237673	0.812134	0.943229	10786
ENSMUSG00000021640	Naip1	protein_coding	19.9688	0.323458	0.589324	0.548862	0.5831	0.837367	10787
ENSMUSG00000020601	Trib2	protein_coding	19.9577	-0.424295	0.501607	-0.84587	0.397625	0.715982	10788
ENSMUSG00000023017	Asic1	protein_coding	19.9555	0.202021	0.689306	0.293079	0.769462	0.927664	10789
ENSMUSG00000020668	Kif3c	protein_coding	19.9423	0.86668	0.526529	1.64603	0.0997586	0.345561	10790
ENSMUSG00000038257	Glra3	protein_coding	19.9277	1.91158	0.829452	2.30463	0.0211875	0.146232	10791
ENSMUSG00000005360	Slc1a3	protein_coding	19.9266	1.18665	0.724876	1.63704	0.101621	0.349162	10792
ENSMUSG00000028459	Cd72	protein_coding	19.9178	-0.0908966	0.492054	-0.184729	0.853442	0.954417	10793
ENSMUSG00000038644	Pold1	protein_coding	19.9113	0.520598	0.486947	1.0691	0.285022	0.607703	10794
ENSMUSG00000034889	Cactin	protein_coding	19.9045	-0.827049	0.55904	-1.47941	0.139031	0.416319	10795
ENSMUSG00000002458	Rgs19	protein_coding	19.9041	0.283015	0.514012	0.550601	0.581907	0.837367	10796
ENSMUSG00000030322	Mbd4	protein_coding	19.8979	0.0950896	0.518279	0.183472	0.854428	0.954731	10797
ENSMUSG00000032180	Tmed1	protein_coding	19.8892	0.074993	0.483435	0.155125	0.876723	0.963039	10798
ENSMUSG00000029680	Hyal4	protein_coding	19.8855	-0.00862461	0.574533	-0.0150115	0.988023	0.997505	10799
ENSMUSG00000079173	Zan	protein_coding	19.8786	2.43874	1.16925	2.08573	0.0370033	0.199449	10800
ENSMUSG00000033249	Hsf4	protein_coding	19.8774	0.215535	0.475817	0.452978	0.650564	0.874104	10801
ENSMUSG00000026972	Arrdc1	protein_coding	19.8627	0.357562	0.497258	0.719069	0.472099	0.772801	10802
ENSMUSG00000022995	Enah	protein_coding	19.8587	1.93699	0.825252	2.34715	0.0189175	0.136079	10803
ENSMUSG00000054400	Cklf	protein_coding	19.8493	0.505232	0.477182	1.05878	0.289698	0.612276	10804
ENSMUSG00000020230	Prmt2	protein_coding	19.8338	0.169604	0.537449	0.315572	0.752328	0.920477	10805
ENSMUSG00000029561	Oasl2	protein_coding	19.82	0.0791551	0.521935	0.151657	0.879458	0.964151	10806
ENSMUSG00000045664	Cdc42ep2	protein_coding	19.8191	0.108336	0.510488	0.212221	0.831935	0.947156	10807
ENSMUSG00000029404	Arl6ip4	protein_coding	19.8127	-0.043706	0.523662	-0.0834622	0.933484	0.982205	10808
ENSMUSG00000005057	Sh2b2	protein_coding	19.7972	0.132357	0.563011	0.235088	0.81414	0.943371	10809
ENSMUSG00000021578	Ccdc127	protein_coding	19.7951	0.14593	0.582425	0.250555	0.802158	0.939635	10810
ENSMUSG00000037280	Galnt6	protein_coding	19.7735	1.18458	0.711668	1.66452	0.0960093	0.339294	10811
ENSMUSG00000022340	Sybu	protein_coding	19.7677	1.77039	0.625863	2.82872	0.00467345	0.0638537	10812
ENSMUSG00000026315	Serpinb8	protein_coding	19.7641	0.769501	0.521796	1.47472	0.140289	0.418892	10813
ENSMUSG00000001120	Pcbp3	protein_coding	19.7525	1.36275	0.752029	1.8121	0.0699701	0.283435	10814
ENSMUSG00000033763	Mtss2	protein_coding	19.7456	0.282415	0.570721	0.49484	0.620713	0.858142	10815
ENSMUSG00000032511	Scn5a	protein_coding	19.7444	2.90797	1.23577	2.35316	0.0186146	0.134675	10816
ENSMUSG00000090210	Itga10	protein_coding	19.7428	0.274867	0.65793	0.417775	0.676112	0.886511	10817
ENSMUSG00000050296	Abca12	protein_coding	19.717	3.27905	1.19295	2.74869	0.00598343	0.0732408	10818
ENSMUSG00000058402	Zfp420	protein_coding	19.705	0.297663	0.517316	0.575399	0.565021	0.828118	10819
ENSMUSG00000007080	Pole	protein_coding	19.6888	1.69273	0.585973	2.88874	0.00386786	0.0573528	10820
ENSMUSG00000047141	Zfp654	protein_coding	19.674	-0.17302	0.605058	-0.285955	0.774912	0.929908	10821
ENSMUSG00000039813	Tbc1d2	protein_coding	19.6703	1.14201	0.732783	1.55846	0.119124	0.381389	10822
ENSMUSG00000042029	Ncapg2	protein_coding	19.6667	1.08159	0.527156	2.05175	0.0401936	0.209441	10823
ENSMUSG00000036411	9530077C05Rik	protein_coding	19.6567	0.860734	0.560723	1.53504	0.124773	0.391748	10824
ENSMUSG00000007610	Gtpbp3	protein_coding	19.6395	0.076946	0.512773	0.150059	0.880718	0.964399	10825
ENSMUSG00000020392	Cdkn2aipnl	protein_coding	19.6329	0.181829	0.491698	0.369799	0.711532	0.902952	10826
ENSMUSG00000053004	Hrh1	protein_coding	19.6268	2.66247	0.989931	2.68955	0.00715483	0.0801467	10827
ENSMUSG00000034416	Pkd1l2	protein_coding	19.6101	2.37578	1.04898	2.26484	0.0235227	0.154293	10828
ENSMUSG00000019734	Tmc4	protein_coding	19.5865	-0.0930249	0.586823	-0.158523	0.874045	0.96188	10829
ENSMUSG00000001240	Ramp2	protein_coding	19.5795	-0.500383	0.485967	-1.02967	0.303167	0.626341	10830
ENSMUSG00000031255	Sytl4	protein_coding	19.5735	0.0593537	0.542357	0.109437	0.912856	0.975026	10831
ENSMUSG00000020224	Llph	protein_coding	19.5559	-0.348104	0.536567	-0.648761	0.516493	0.800692	10832
ENSMUSG00000024749	Tmc1	protein_coding	19.5553	3.00042	1.11254	2.69692	0.00699851	0.0790216	10833
ENSMUSG00000071604	Fam189a2	protein_coding	19.5356	0.843196	0.647889	1.30145	0.193104	0.496093	10834
ENSMUSG00000027854	Sike1	protein_coding	19.526	-0.259757	0.487337	-0.533012	0.594025	0.843121	10835
ENSMUSG00000051682	Treml4	protein_coding	19.5243	0.114123	0.496983	0.229631	0.818379	0.945087	10836
ENSMUSG00000023020	Cox14	protein_coding	19.5196	-0.152512	0.49334	-0.309142	0.757214	0.921954	10837
ENSMUSG00000019810	Fuca2	protein_coding	19.5152	0.27122	0.5956	0.455373	0.648841	0.873373	10838
ENSMUSG00000028528	Dnajc6	protein_coding	19.5024	2.07886	0.955439	2.17581	0.0295693	0.17409	10839
ENSMUSG00000045467	Ttll13	protein_coding	19.4968	0.196202	0.480273	0.408523	0.68289	0.890015	10840
ENSMUSG00000039357	Fut11	protein_coding	19.4777	-0.238535	0.511479	-0.466364	0.640955	0.868658	10841
ENSMUSG00000046826	Fam187b	protein_coding	19.4657	0.918521	0.492201	1.86615	0.0620205	0.265361	10842
ENSMUSG00000035916	Ptprq	protein_coding	19.4631	2.89504	1.14548	2.52735	0.0114927	0.102613	10843
ENSMUSG00000050705	2310061I04Rik	protein_coding	19.4623	0.510775	0.513066	0.995534	0.319476	0.643521	10844
ENSMUSG00000059540	Tcea2	protein_coding	19.4406	-0.394414	0.492856	-0.800261	0.42356	0.736152	10845
ENSMUSG00000033053	1700028P14Rik	protein_coding	19.431	1.4151	0.91742	1.54248	0.122958	0.38763	10846
ENSMUSG00000021260	Hhipl1	protein_coding	19.4276	0.61382	0.516235	1.18903	0.234427	0.549137	10847
ENSMUSG00000072969	Armcx5	protein_coding	19.4201	-0.38532	0.522424	-0.737563	0.46078	0.765214	10848
ENSMUSG00000053626	Tll1	protein_coding	19.401	2.51039	0.967786	2.59395	0.00948802	0.0918663	10849
ENSMUSG00000027219	Slc28a2	protein_coding	19.4001	0.196216	0.58158	0.337384	0.735828	0.912674	10850
ENSMUSG00000038797	Zscan2	protein_coding	19.3838	-0.211999	0.5225	-0.40574	0.684934	0.89152	10851
ENSMUSG00000069895	Atxn1l	protein_coding	19.3804	-0.27745	0.510715	-0.543258	0.586952	0.839196	10852
ENSMUSG00000048440	Cyp4f16	protein_coding	19.3787	0.0130171	0.555998	0.0234121	0.981322	0.996582	10853
ENSMUSG00000030587	2200002D01Rik	protein_coding	19.3759	-0.744446	0.6108	-1.2188	0.222919	0.536808	10854
ENSMUSG00000028690	Mmachc	protein_coding	19.3742	0.18606	0.520111	0.357732	0.720544	0.906576	10855
ENSMUSG00000042677	Zc3h12a	protein_coding	19.3647	0.242338	0.555945	0.435902	0.662908	0.880588	10856
ENSMUSG00000021265	Slc25a29	protein_coding	19.3624	-0.201199	0.53828	-0.373782	0.708567	0.901806	10857
ENSMUSG00000028990	Lzic	protein_coding	19.3413	0.26744	0.516848	0.517444	0.604846	0.8497	10858
ENSMUSG00000038418	Egr1	protein_coding	19.3388	-2.65265	1.11605	-2.37683	0.0174623	0.129404	10859
ENSMUSG00000027242	Wdr76	protein_coding	19.3308	0.929736	0.542794	1.71287	0.0867363	0.320071	10860
ENSMUSG00000024142	Mlst8	protein_coding	19.3289	0.472842	0.494281	0.956626	0.338756	0.664	10861
ENSMUSG00000017969	Ptgis	protein_coding	19.311	0.383868	0.737418	0.520557	0.602675	0.849062	10862
ENSMUSG00000032551	1110059G10Rik	protein_coding	19.3088	-0.375393	0.555797	-0.675413	0.499413	0.790239	10863
ENSMUSG00000024678	Ms4a4d	protein_coding	19.3008	0.148684	0.527811	0.281699	0.778174	0.930489	10864
ENSMUSG00000039231	Suv39h1	protein_coding	19.2995	-0.363427	0.498071	-0.729669	0.465593	0.768445	10865
ENSMUSG00000028736	Pax7	protein_coding	19.2985	3.83862	1.23662	3.10414	0.00190835	0.0371484	10866
ENSMUSG00000036192	Rorb	protein_coding	19.2981	4.28424	1.3998	3.06061	0.00220885	0.0414819	10867
ENSMUSG00000025932	Eya1	protein_coding	19.2946	2.74406	0.986192	2.78248	0.0053945	0.0691158	10868
ENSMUSG00000031347	Cetn2	protein_coding	19.2637	-0.478287	0.538123	-0.888805	0.374108	0.694367	10869
ENSMUSG00000038860	Garnl3	protein_coding	19.2462	1.57747	0.869972	1.81324	0.0697952	0.283045	10870
ENSMUSG00000052688	Rab7b	protein_coding	19.2421	0.174049	0.536301	0.324536	0.745532	0.917619	10871
ENSMUSG00000063646	Jakmip1	protein_coding	19.2395	2.08654	0.849145	2.45723	0.0140013	0.114156	10872
ENSMUSG00000060427	Zfp868	protein_coding	19.2384	-0.204022	0.47999	-0.425055	0.670797	0.883572	10873
ENSMUSG00000011751	Sptbn4	protein_coding	19.2272	2.24204	1.04813	2.13909	0.0324285	0.18339	10874
ENSMUSG00000037525	Bcdin3d	protein_coding	19.216	0.161595	0.513711	0.314565	0.753092	0.920621	10875
ENSMUSG00000027855	Sycp1	protein_coding	19.2106	1.31321	0.665256	1.97399	0.0483823	0.2319	10876
ENSMUSG00000024905	Tesmin	protein_coding	19.183	-0.740687	0.668299	-1.10832	0.267725	0.587106	10877
ENSMUSG00000043501	Lgals2	protein_coding	19.1784	0.342051	0.526956	0.649107	0.516269	0.800692	10878
ENSMUSG00000032305	Fam219b	protein_coding	19.1772	-0.211221	0.529846	-0.398646	0.690154	0.894566	10879
ENSMUSG00000053399	Adamts18	protein_coding	19.1697	4.01806	1.25165	3.21022	0.00132635	0.0298137	10880
ENSMUSG00000001761	Smo	protein_coding	19.1653	0.376405	0.539081	0.698235	0.48503	0.7808	10881
ENSMUSG00000006542	Prkag3	protein_coding	19.1595	0.381494	0.551494	0.691746	0.489097	0.783087	10882
ENSMUSG00000026322	Htr4	protein_coding	19.1482	2.95385	1.05448	2.80123	0.00509083	0.0669787	10883
ENSMUSG00000040797	Iqsec3	protein_coding	19.1462	3.10007	1.22861	2.52323	0.0116282	0.102834	10884
ENSMUSG00000040220	Gas8	protein_coding	19.138	0.154767	0.56716	0.272881	0.784945	0.93254	10885
ENSMUSG00000060716	Plekhh1	protein_coding	19.1377	0.941132	0.846903	1.11126	0.266455	0.585883	10886
ENSMUSG00000053101	Gpr141	protein_coding	19.1346	1.2358	0.767153	1.61088	0.107205	0.359465	10887
ENSMUSG00000038135	Crygn	protein_coding	19.1239	0.117399	0.598342	0.196208	0.844448	0.951568	10888
ENSMUSG00000000028	Cdc45	protein_coding	19.1167	0.570244	0.549677	1.03742	0.299542	0.621977	10889
ENSMUSG00000061540	Orm2	protein_coding	19.1105	-0.431677	0.698268	-0.618212	0.536436	0.813139	10890
ENSMUSG00000057060	Slc35f3	protein_coding	19.109	2.67624	1.15101	2.32512	0.0200654	0.140763	10891
ENSMUSG00000032507	Fbxl2	protein_coding	19.1079	0.787477	0.64821	1.21485	0.224424	0.537982	10892
ENSMUSG00000020519	Sap30l	protein_coding	19.1075	0.113671	0.529386	0.214723	0.829984	0.947052	10893
ENSMUSG00000052305	Hbb-bs	protein_coding	19.0863	-1.99428	0.66824	-2.98437	0.0028416	0.0486025	10894
ENSMUSG00000026708	Cenpl	protein_coding	19.0845	0.139765	0.489409	0.28558	0.7752	0.929976	10895
ENSMUSG00000019194	Scn1b	protein_coding	19.0769	-0.30852	0.499751	-0.617347	0.537006	0.813738	10896
ENSMUSG00000024502	Jakmip2	protein_coding	19.0687	4.0428	1.11452	3.62738	0.000286312	0.0110379	10897
ENSMUSG00000018927	Ccl6	protein_coding	19.0513	-0.434166	0.55388	-0.783863	0.433121	0.744538	10898
ENSMUSG00000051235	Gen1	protein_coding	19.0464	0.326968	0.554796	0.589348	0.555628	0.823426	10899
ENSMUSG00000023959	Clic5	protein_coding	19.0451	3.28221	0.837149	3.92071	8.82897e-05	0.00498089	10900
ENSMUSG00000020481	Ankrd36	protein_coding	19.0384	2.53196	1.05924	2.39034	0.0168326	0.126292	10901
ENSMUSG00000070806	Zmynd12	protein_coding	19.0377	0.443183	0.615357	0.720205	0.471399	0.772288	10902
ENSMUSG00000015879	Fam184b	protein_coding	19.0316	1.76976	0.776457	2.27928	0.0226504	0.151194	10903
ENSMUSG00000031209	Heph	protein_coding	19.0265	0.538331	0.601049	0.895651	0.370439	0.691134	10904
ENSMUSG00000069835	Sat2	protein_coding	19.022	-0.35912	0.516045	-0.695909	0.486486	0.781406	10905
ENSMUSG00000034192	Lsm3	protein_coding	19.0213	-0.488263	0.543113	-0.899008	0.368649	0.689717	10906
ENSMUSG00000079283	2310009B15Rik	protein_coding	19.0176	-0.695909	0.508139	-1.36952	0.170836	0.465943	10907
ENSMUSG00000066892	Fbxl12	protein_coding	19.0052	-0.196384	0.505544	-0.38846	0.697676	0.897206	10908
ENSMUSG00000019732	Calr3	protein_coding	18.9629	0.0330767	0.602929	0.0548601	0.95625	0.99046	10909
ENSMUSG00000053192	Mllt11	protein_coding	18.9573	-0.344723	0.531198	-0.648954	0.516368	0.800692	10910
ENSMUSG00000028587	Orc1	protein_coding	18.956	0.875989	0.552342	1.58595	0.11275	0.370301	10911
ENSMUSG00000002007	Srpk3	protein_coding	18.9543	-0.0733531	0.534602	-0.137211	0.890864	0.968611	10912
ENSMUSG00000049225	Pdp1	protein_coding	18.9437	-0.932021	0.497247	-1.87436	0.0608806	0.26299	10913
ENSMUSG00000057716	Tmem178b	protein_coding	18.9327	3.9649	1.31679	3.01103	0.00260362	0.0459939	10914
ENSMUSG00000062372	Otof	protein_coding	18.9299	3.45672	1.42736	2.42175	0.0154458	0.119857	10915
ENSMUSG00000026723	Trdmt1	protein_coding	18.9141	-0.0627763	0.487588	-0.128749	0.897557	0.971433	10916
ENSMUSG00000020526	Znhit3	protein_coding	18.9115	-0.45445	0.527844	-0.860954	0.389263	0.708677	10917
ENSMUSG00000073010	Gm5127	protein_coding	18.8901	0.412929	0.574598	0.71864	0.472363	0.773022	10918
ENSMUSG00000020086	Macroh2a2	protein_coding	18.8836	1.30708	0.688152	1.89941	0.0575107	0.256158	10919
ENSMUSG00000045822	Zswim3	protein_coding	18.8796	0.123723	0.490242	0.25237	0.800755	0.939013	10920
ENSMUSG00000021902	Phf7	protein_coding	18.8718	0.0348389	0.666191	0.0522957	0.958293	0.990816	10921
ENSMUSG00000054976	Nyap2	protein_coding	18.8697	3.34429	1.25028	2.67482	0.00747685	0.0817894	10922
ENSMUSG00000047710	Champ1	protein_coding	18.8562	0.239469	0.528831	0.452827	0.650673	0.874151	10923
ENSMUSG00000043279	Trim56	protein_coding	18.8542	0.262418	0.579016	0.453214	0.650394	0.874044	10924
ENSMUSG00000027864	Ptgfrn	protein_coding	18.852	1.17789	0.790072	1.49087	0.135996	0.4122	10925
ENSMUSG00000029762	Akr1b8	protein_coding	18.851	-0.33988	0.490094	-0.693499	0.487996	0.782438	10926
ENSMUSG00000089847	Timm10b	protein_coding	18.8142	-0.284167	0.570077	-0.498471	0.618152	0.856777	10927
ENSMUSG00000041460	Cacna2d4	protein_coding	18.8045	3.06062	1.11078	2.75538	0.00586243	0.0724097	10928
ENSMUSG00000054434	Tmem120b	protein_coding	18.7996	0.864773	0.546549	1.58224	0.113594	0.371851	10929
ENSMUSG00000038930	Rccd1	protein_coding	18.7934	0.126169	0.610519	0.206658	0.836277	0.94875	10930
ENSMUSG00000037224	Zfyve28	protein_coding	18.789	1.99741	1.07209	1.8631	0.0624484	0.26639	10931
ENSMUSG00000025395	Prim1	protein_coding	18.7866	0.70196	0.529206	1.32644	0.184694	0.48536	10932
ENSMUSG00000025648	Pfkfb4	protein_coding	18.7858	0.471169	0.609385	0.773188	0.439411	0.750189	10933
ENSMUSG00000036450	Hif1an	protein_coding	18.7618	-0.054174	0.486888	-0.111266	0.911406	0.974809	10934
ENSMUSG00000079317	Trappc2	protein_coding	18.7613	-0.137239	0.485616	-0.282608	0.777478	0.930295	10935
ENSMUSG00000042492	Tbc1d10b	protein_coding	18.7568	-0.302037	0.540815	-0.558485	0.576513	0.834989	10936
ENSMUSG00000050600	Zfp831	protein_coding	18.7441	1.32335	0.768951	1.72098	0.0852547	0.316871	10937
ENSMUSG00000046658	Zfp316	protein_coding	18.7293	0.338919	0.520989	0.650529	0.51535	0.800558	10938
ENSMUSG00000060671	Atp8b2	protein_coding	18.7187	0.0802079	0.574817	0.139536	0.889026	0.967289	10939
ENSMUSG00000020973	Dnaaf2	protein_coding	18.712	0.0632372	0.51619	0.122508	0.902497	0.972792	10940
ENSMUSG00000036944	Tmem71	protein_coding	18.6938	0.782276	0.533187	1.46717	0.14233	0.422653	10941
ENSMUSG00000040428	Plekha4	protein_coding	18.6929	0.90744	0.5948	1.52562	0.127104	0.397033	10942
ENSMUSG00000027223	Mapk8ip1	protein_coding	18.6917	-0.251825	0.500535	-0.503112	0.614886	0.854816	10943
ENSMUSG00000020921	Tmem101	protein_coding	18.6861	0.3159	0.520261	0.607196	0.543721	0.817278	10944
ENSMUSG00000030309	Caprin2	protein_coding	18.6821	0.18168	0.617864	0.294045	0.768724	0.927248	10945
ENSMUSG00000038525	Armc10	protein_coding	18.6803	0.191736	0.545374	0.351568	0.725163	0.908385	10946
ENSMUSG00000031697	Orc6	protein_coding	18.68	0.218205	0.501749	0.434888	0.663644	0.880588	10947
ENSMUSG00000071715	Ncf4	protein_coding	18.673	-0.199619	0.558398	-0.357484	0.720729	0.906728	10948
ENSMUSG00000037683	Armc3	protein_coding	18.6661	2.91568	1.03176	2.82594	0.00471425	0.0639119	10949
ENSMUSG00000037845	Fdxacb1	protein_coding	18.6542	-0.307039	0.555348	-0.552876	0.580348	0.836647	10950
ENSMUSG00000037627	Rgs22	protein_coding	18.6489	3.01412	1.3175	2.28776	0.0221514	0.149463	10951
ENSMUSG00000030787	Lyve1	protein_coding	18.6462	0.0055622	0.677778	0.00820652	0.993452	0.998696	10952
ENSMUSG00000026890	Lhx6	protein_coding	18.6378	0.314743	0.660491	0.476529	0.633698	0.865488	10953
ENSMUSG00000079478	Znrd2	protein_coding	18.6247	-0.657785	0.516597	-1.2733	0.202911	0.510367	10954
ENSMUSG00000023067	Cdkn1a	protein_coding	18.6216	-1.01398	0.790026	-1.28347	0.199326	0.505303	10955
ENSMUSG00000025938	Slco5a1	protein_coding	18.6022	2.9167	1.08987	2.67618	0.00744658	0.0817601	10956
ENSMUSG00000055760	Gemin6	protein_coding	18.5962	-0.882857	0.647892	-1.36266	0.172989	0.468678	10957
ENSMUSG00000066800	Rnasel	protein_coding	18.5948	0.522675	0.49497	1.05597	0.290981	0.614163	10958
ENSMUSG00000025007	Aldh18a1	protein_coding	18.5875	1.05496	0.634529	1.66259	0.0963952	0.339837	10959
ENSMUSG00000026971	Itgb6	protein_coding	18.561	3.07943	0.938375	3.28166	0.00103197	0.0257367	10960
ENSMUSG00000020600	Slc7a15	protein_coding	18.5595	1.53491	0.594733	2.58084	0.00985591	0.093678	10961
ENSMUSG00000026536	Ifi211	protein_coding	18.5554	-0.512952	0.628681	-0.815917	0.414547	0.729276	10962
ENSMUSG00000022102	Dok2	protein_coding	18.5548	0.22739	0.520715	0.436688	0.662337	0.880588	10963
ENSMUSG00000037437	Adam32	protein_coding	18.5524	2.50033	0.930985	2.68568	0.00723817	0.0808214	10964
ENSMUSG00000074457	S100a16	protein_coding	18.5458	-0.281953	0.512165	-0.550512	0.581968	0.837367	10965
ENSMUSG00000048029	Eno4	protein_coding	18.5456	0.4943	0.585127	0.844774	0.398237	0.716587	10966
ENSMUSG00000042842	Serpinb6b	protein_coding	18.5229	-0.458001	0.508191	-0.901237	0.367462	0.688366	10967
ENSMUSG00000026994	Galnt3	protein_coding	18.5166	0.614114	0.663779	0.925179	0.354873	0.677298	10968
ENSMUSG00000030523	Trpm1	protein_coding	18.5077	2.744	1.01292	2.709	0.00674873	0.077729	10969
ENSMUSG00000068151	A230006K03Rik	lncRNA	18.5041	3.56566	1.19283	2.98923	0.00279678	0.0481561	10970
ENSMUSG00000090523	Gypc	protein_coding	18.4909	0.711188	0.694628	1.02384	0.305911	0.629319	10971
ENSMUSG00000031934	Panx1	protein_coding	18.4837	1.65146	0.746219	2.2131	0.0268907	0.165157	10972
ENSMUSG00000032322	Pstpip1	protein_coding	18.4774	0.784228	0.591528	1.32577	0.184917	0.485672	10973
ENSMUSG00000045942	BC049762	protein_coding	18.4733	0.257934	0.555221	0.464562	0.642245	0.869187	10974
ENSMUSG00000039977	Deup1	protein_coding	18.4727	0.848879	0.78409	1.08263	0.278973	0.601087	10975
ENSMUSG00000043140	Tmem186	protein_coding	18.4692	-0.296542	0.50509	-0.587108	0.557131	0.823977	10976
ENSMUSG00000090077	Lime1	protein_coding	18.461	-0.779432	0.556926	-1.39952	0.161656	0.451524	10977
ENSMUSG00000025602	Zfp202	protein_coding	18.4564	0.588535	0.531855	1.10657	0.26848	0.587703	10978
ENSMUSG00000018604	Tbx3	protein_coding	18.4562	-0.202517	0.589786	-0.343373	0.731318	0.910897	10979
ENSMUSG00000038888	Ctu1	protein_coding	18.4469	0.059145	0.537604	0.110016	0.912397	0.975026	10980
ENSMUSG00000038545	Cul7	protein_coding	18.4431	0.0670071	0.605964	0.110579	0.91195	0.97487	10981
ENSMUSG00000024076	Vit	protein_coding	18.4397	5.03622	1.38679	3.63156	0.000281711	0.0109181	10982
ENSMUSG00000030677	Kif22	protein_coding	18.4362	0.529918	0.563778	0.939941	0.347248	0.669885	10983
ENSMUSG00000073094	Smim9	protein_coding	18.4245	-0.141784	0.690879	-0.205223	0.837398	0.949128	10984
ENSMUSG00000031027	Stk33	protein_coding	18.4228	3.17704	1.04522	3.0396	0.00236895	0.0433254	10985
ENSMUSG00000040543	Pitpnm3	protein_coding	18.4227	1.71079	0.904239	1.89196	0.0584957	0.25793	10986
ENSMUSG00000033470	Cysltr2	protein_coding	18.4113	0.355342	0.5828	0.609714	0.542051	0.817136	10987
ENSMUSG00000037833	Sh2d4b	protein_coding	18.408	1.14984	0.755307	1.52235	0.127922	0.398153	10988
ENSMUSG00000056394	Lig1	protein_coding	18.4034	1.10932	0.540604	2.052	0.04017	0.209396	10989
ENSMUSG00000050783	Htr1f	protein_coding	18.3994	3.56879	1.259	2.83462	0.00458805	0.0631588	10990
ENSMUSG00000026301	Iqca	protein_coding	18.3947	3.13137	1.15851	2.70293	0.00687319	0.0783723	10991
ENSMUSG00000036109	Mbnl3	protein_coding	18.3921	1.2613	0.591621	2.13194	0.0330116	0.18488	10992
ENSMUSG00000031970	Dbndd1	protein_coding	18.392	-0.587659	0.535481	-1.09744	0.272448	0.593278	10993
ENSMUSG00000030499	Kctd15	protein_coding	18.375	-0.027943	0.627232	-0.0445497	0.964466	0.991638	10994
ENSMUSG00000034551	Hdx	protein_coding	18.367	1.00987	0.56517	1.78684	0.0739634	0.29173	10995
ENSMUSG00000027978	Prss12	protein_coding	18.3542	0.791724	0.771398	1.02635	0.304727	0.628206	10996
ENSMUSG00000068479	Mfap1a	protein_coding	18.3526	-0.0763326	0.50497	-0.151163	0.879847	0.964246	10997
ENSMUSG00000054723	Vmac	protein_coding	18.3472	-0.370223	0.541641	-0.683522	0.494277	0.786767	10998
ENSMUSG00000060591	Ifitm2	protein_coding	18.3344	-1.05242	0.695737	-1.51267	0.130364	0.403048	10999
ENSMUSG00000035772	Mrps2	protein_coding	18.3332	-0.237157	0.607814	-0.390181	0.696403	0.89685	11000
ENSMUSG00000095547	Gm10719	protein_coding	18.3153	5.65816	1.4727	3.84203	0.000122021	0.0062996	11001
ENSMUSG00000032572	Col6a4	protein_coding	18.3138	3.15891	1.35148	2.33738	0.0194195	0.137918	11002
ENSMUSG00000070305	Mpzl3	protein_coding	18.3078	0.632501	0.527913	1.19812	0.230872	0.54517	11003
ENSMUSG00000117994	Gm5820	lncRNA	18.3063	0.237566	0.523066	0.45418	0.649699	0.873529	11004
ENSMUSG00000035725	Prkx	protein_coding	18.3047	0.362732	0.573283	0.632728	0.526911	0.807388	11005
ENSMUSG00000039201	Tbc1d25	protein_coding	18.2937	0.137577	0.494092	0.278445	0.780671	0.930593	11006
ENSMUSG00000020658	Efr3b	protein_coding	18.2929	2.06047	0.883248	2.33283	0.0196572	0.138831	11007
ENSMUSG00000009687	Fxyd5	protein_coding	18.2881	-0.218629	0.556742	-0.392693	0.694546	0.89603	11008
ENSMUSG00000047875	Gpr157	protein_coding	18.2739	0.785128	0.520856	1.50738	0.131713	0.405367	11009
ENSMUSG00000038880	Mrps34	protein_coding	18.2472	-0.00911262	0.529294	-0.0172166	0.986264	0.997357	11010
ENSMUSG00000042256	Ptchd4	protein_coding	18.2469	3.71894	1.22285	3.04121	0.00235632	0.0432074	11011
ENSMUSG00000057135	Scimp	protein_coding	18.2463	0.333757	0.561795	0.59409	0.552452	0.821549	11012
ENSMUSG00000038943	Prc1	protein_coding	18.2223	0.521566	0.562832	0.926682	0.354092	0.67659	11013
ENSMUSG00000023147	Get1	protein_coding	18.2159	0.0789694	0.495728	0.1593	0.873433	0.961615	11014
ENSMUSG00000009394	Syn2	protein_coding	18.2112	2.23976	1.18303	1.89324	0.0583263	0.257768	11015
ENSMUSG00000078688	Mup2	protein_coding	18.2023	0.262805	0.595568	0.441268	0.659019	0.879245	11016
ENSMUSG00000048388	Fam171b	protein_coding	18.2017	1.29196	0.748856	1.72524	0.084484	0.315246	11017
ENSMUSG00000079457	Gm7609	protein_coding	18.199	0.567833	0.542271	1.04714	0.295036	0.617227	11018
ENSMUSG00000023982	Guca1a	protein_coding	18.1825	-0.331391	0.619492	-0.534941	0.592691	0.842551	11019
ENSMUSG00000020067	Mypn	protein_coding	18.179	1.97888	1.0471	1.88986	0.0587763	0.259004	11020
ENSMUSG00000030431	Tmem238	protein_coding	18.1201	0.102281	0.50328	0.203228	0.838957	0.94966	11021
ENSMUSG00000075122	Cd80	protein_coding	18.1139	0.323712	0.606128	0.534065	0.593296	0.842713	11022
ENSMUSG00000061650	Med9	protein_coding	18.1068	0.466277	0.503211	0.926603	0.354133	0.67659	11023
ENSMUSG00000020839	Tmigd1	protein_coding	18.1033	0.274905	0.662816	0.414753	0.678323	0.887618	11024
ENSMUSG00000037157	Il22ra1	protein_coding	18.1019	0.221601	0.936518	0.236622	0.81295	0.943229	11025
ENSMUSG00000026154	Sdhaf4	protein_coding	18.0978	-0.0920991	0.599649	-0.153588	0.877934	0.963538	11026
ENSMUSG00000029797	Sspo	protein_coding	18.0953	1.85495	0.938494	1.97651	0.0480968	0.230928	11027
ENSMUSG00000001520	Nrip2	protein_coding	18.0947	0.0192592	0.621527	0.0309868	0.97528	0.99532	11028
ENSMUSG00000020692	Nle1	protein_coding	18.0754	-0.219792	0.584531	-0.376015	0.706906	0.901004	11029
ENSMUSG00000024743	Syt7	protein_coding	18.0689	1.58439	0.688052	2.30271	0.0212949	0.146623	11030
ENSMUSG00000032489	Kif9	protein_coding	18.0673	0.90219	0.689373	1.30871	0.190632	0.494189	11031
ENSMUSG00000022321	Cdh10	protein_coding	18.0663	4.51501	1.39934	3.22652	0.00125306	0.0288681	11032
ENSMUSG00000044279	Crb3	protein_coding	18.0637	0.335213	0.605453	0.553657	0.579814	0.836633	11033
ENSMUSG00000053552	Ebf4	protein_coding	18.0605	1.40803	0.892091	1.57835	0.114485	0.373839	11034
ENSMUSG00000062861	Zfp28	protein_coding	18.0536	1.18763	0.639005	1.85856	0.0630895	0.267923	11035
ENSMUSG00000044125	9530080O11Rik	lncRNA	18.0501	-0.364347	0.51423	-0.708528	0.478617	0.776992	11036
ENSMUSG00000027977	Ndst3	protein_coding	18.0491	3.29387	1.26068	2.61277	0.00898114	0.0895617	11037
ENSMUSG00000020810	Cygb	protein_coding	18.0472	0.0259325	0.599485	0.0432579	0.965496	0.991802	11038
ENSMUSG00000064329	Scn1a	protein_coding	18.0452	2.8456	1.02321	2.78106	0.00541822	0.0692089	11039
ENSMUSG00000020801	Med31	protein_coding	18.0446	-0.477903	0.580027	-0.823933	0.409978	0.725892	11040
ENSMUSG00000079554	Aox2	protein_coding	18.0362	2.45687	1.1438	2.14799	0.0317146	0.181332	11041
ENSMUSG00000020805	Slc13a5	protein_coding	18.0352	1.08895	0.726651	1.49858	0.133982	0.409359	11042
ENSMUSG00000044117	Bmerb1	protein_coding	18.0203	2.80245	0.977227	2.86776	0.00413385	0.0594417	11043
ENSMUSG00000001420	Tmem79	protein_coding	18.0157	-0.58234	0.545918	-1.06672	0.286099	0.608515	11044
ENSMUSG00000027115	Kif18a	protein_coding	18.0093	0.997723	0.63278	1.57673	0.114857	0.374324	11045
ENSMUSG00000054892	Txk	protein_coding	18.0072	1.40673	0.756578	1.85933	0.0629799	0.267909	11046
ENSMUSG00000024810	Il33	protein_coding	18.0004	0.89992	0.600299	1.49912	0.133843	0.40922	11047
ENSMUSG00000075593	Gal3st4	protein_coding	17.9993	-0.64119	0.525598	-1.21992	0.222494	0.536155	11048
ENSMUSG00000046897	Zfp740	protein_coding	17.9986	-0.748778	0.544805	-1.3744	0.169319	0.463679	11049
ENSMUSG00000039483	Asb6	protein_coding	17.9974	-0.437987	0.496383	-0.882356	0.377584	0.697489	11050
ENSMUSG00000027285	Haus2	protein_coding	17.9936	-0.20529	0.548328	-0.374393	0.708112	0.90159	11051
ENSMUSG00000053914	Kdm4d	protein_coding	17.9909	-0.260416	0.666682	-0.390615	0.696082	0.896766	11052
ENSMUSG00000032308	Ulk3	protein_coding	17.9881	-0.12975	0.522526	-0.248313	0.803892	0.939826	11053
ENSMUSG00000056900	Usp13	protein_coding	17.9845	2.83152	1.05922	2.6732	0.00751309	0.0819875	11054
ENSMUSG00000049037	Clec4a1	protein_coding	17.9841	0.646671	0.644655	1.00313	0.315799	0.640155	11055
ENSMUSG00000027378	Nphp1	protein_coding	17.9656	0.949219	0.68768	1.38032	0.167488	0.460559	11056
ENSMUSG00000032502	Stac	protein_coding	17.9507	3.69129	1.10132	3.3517	0.000803181	0.0214044	11057
ENSMUSG00000062432	Cyp26c1	protein_coding	17.9396	-0.655738	0.614452	-1.06719	0.285886	0.608154	11058
ENSMUSG00000066682	Pilrb2	protein_coding	17.9336	-0.104234	0.570571	-0.182683	0.855046	0.954731	11059
ENSMUSG00000021624	Cd180	protein_coding	17.917	0.818593	0.579314	1.41304	0.157644	0.444153	11060
ENSMUSG00000020427	Igfbp3	protein_coding	17.911	0.0251506	0.577683	0.043537	0.965273	0.991799	11061
ENSMUSG00000048939	Atp13a5	protein_coding	17.9075	4.23908	1.31957	3.21246	0.00131603	0.0296499	11062
ENSMUSG00000037347	Chst7	protein_coding	17.9005	0.183203	0.597858	0.306432	0.759276	0.922659	11063
ENSMUSG00000037411	Serpine1	protein_coding	17.8845	-1.36053	0.985281	-1.38085	0.167324	0.460289	11064
ENSMUSG00000036862	Dchs1	protein_coding	17.8638	0.687935	0.584753	1.17645	0.239413	0.553541	11065
ENSMUSG00000037784	Dzip1l	protein_coding	17.8605	0.677255	0.625309	1.08307	0.278776	0.601087	11066
ENSMUSG00000022614	Lmf2	protein_coding	17.858	-0.260112	0.523861	-0.496528	0.619522	0.857589	11067
ENSMUSG00000034659	Tmem109	protein_coding	17.8398	0.0313215	0.530134	0.0590823	0.952887	0.989522	11068
ENSMUSG00000073968	Trim68	protein_coding	17.8059	-0.160378	0.504051	-0.318179	0.750349	0.919682	11069
ENSMUSG00000021697	Depdc1b	protein_coding	17.8045	1.95291	0.749799	2.60458	0.0091987	0.0906042	11070
ENSMUSG00000032908	Sgpp2	protein_coding	17.8014	1.90138	0.873574	2.17655	0.029514	0.173865	11071
ENSMUSG00000027353	Mcm8	protein_coding	17.8007	0.285174	0.583235	0.488953	0.624875	0.859394	11072
ENSMUSG00000033882	Rbm46	protein_coding	17.7978	0.40263	0.562191	0.716179	0.473881	0.773899	11073
ENSMUSG00000027959	Sass6	protein_coding	17.7935	0.0662993	0.535828	0.123732	0.901527	0.972792	11074
ENSMUSG00000050332	Amer1	protein_coding	17.7839	0.935201	0.553142	1.69071	0.0908929	0.328916	11075
ENSMUSG00000040016	Ptger3	protein_coding	17.7674	1.40903	0.768599	1.83324	0.0667662	0.275798	11076
ENSMUSG00000063430	Wscd2	protein_coding	17.74	3.45141	1.43367	2.40739	0.0160668	0.123443	11077
ENSMUSG00000074764	Sel1l2	protein_coding	17.7365	4.19338	1.43278	2.92673	0.00342541	0.0536965	11078
ENSMUSG00000007207	Stx1a	protein_coding	17.73	0.495196	0.723726	0.684232	0.493829	0.786472	11079
ENSMUSG00000053716	Dusp7	protein_coding	17.7263	-0.29851	0.549846	-0.542898	0.5872	0.83926	11080
ENSMUSG00000023972	Ptk7	protein_coding	17.7231	1.90252	0.905277	2.10159	0.0355892	0.194884	11081
ENSMUSG00000024525	Impa2	protein_coding	17.7159	0.462084	0.65494	0.705535	0.480477	0.778439	11082
ENSMUSG00000028492	Saxo1	protein_coding	17.7141	2.7993	1.01888	2.74741	0.00600673	0.0733385	11083
ENSMUSG00000048222	Mfap1b	protein_coding	17.7083	-0.0986687	0.518074	-0.190453	0.848954	0.952656	11084
ENSMUSG00000071324	Armc2	protein_coding	17.7036	3.44326	1.05021	3.27864	0.00104309	0.0258794	11085
ENSMUSG00000036398	Ppp1r11	protein_coding	17.6955	-0.275621	0.592208	-0.465412	0.641636	0.868834	11086
ENSMUSG00000034057	Myrfl	protein_coding	17.688	3.31185	1.14058	2.90365	0.00368842	0.0557286	11087
ENSMUSG00000039232	Stx11	protein_coding	17.6802	-0.146973	0.526472	-0.279165	0.780118	0.930489	11088
ENSMUSG00000035863	Palm	protein_coding	17.6673	1.05312	0.683042	1.54181	0.123119	0.387964	11089
ENSMUSG00000056367	Actr3b	protein_coding	17.6653	1.94183	0.828408	2.34406	0.0190753	0.136322	11090
ENSMUSG00000034533	Scn10a	protein_coding	17.6611	2.85818	1.21174	2.35873	0.0183375	0.133569	11091
ENSMUSG00000037600	Kdf1	protein_coding	17.6491	0.293363	0.514928	0.569717	0.568869	0.829759	11092
ENSMUSG00000059920	4930453N24Rik	protein_coding	17.6219	-0.140809	0.548043	-0.25693	0.797233	0.937344	11093
ENSMUSG00000035226	Rims4	protein_coding	17.6167	1.77547	0.812958	2.18396	0.0289649	0.17208	11094
ENSMUSG00000116953	9030025P20Rik	protein_coding	17.6102	-0.254968	0.54302	-0.469538	0.638685	0.86749	11095
ENSMUSG00000091768	Gm17617	protein_coding	17.6011	-0.366587	0.513508	-0.713888	0.475296	0.774356	11096
ENSMUSG00000044957	Pp2d1	protein_coding	17.5936	0.238515	0.607444	0.392654	0.694575	0.89603	11097
ENSMUSG00000037070	Rbmxl1	protein_coding	17.5918	0.211501	0.564385	0.374747	0.707849	0.901444	11098
ENSMUSG00000023009	Nckap5l	protein_coding	17.5902	1.36657	0.604129	2.26204	0.0236948	0.155058	11099
ENSMUSG00000032254	Kif23	protein_coding	17.5894	0.323222	0.535601	0.603475	0.546193	0.818741	11100
ENSMUSG00000007035	Msh5	protein_coding	17.5825	0.253508	0.599365	0.422961	0.672323	0.884583	11101
ENSMUSG00000032109	Nlrx1	protein_coding	17.5557	0.378644	0.538889	0.702639	0.482281	0.778853	11102
ENSMUSG00000041653	Pnpla3	protein_coding	17.539	2.18865	0.656184	3.33542	0.000851706	0.0223478	11103
ENSMUSG00000019892	Lrriq1	protein_coding	17.539	2.57335	1.02314	2.51515	0.011898	0.10407	11104
ENSMUSG00000056290	Ms4a4b	protein_coding	17.5334	0.34016	0.513278	0.662721	0.507509	0.796384	11105
ENSMUSG00000020495	Smg8	protein_coding	17.5115	0.131754	0.56311	0.233976	0.815003	0.943933	11106
ENSMUSG00000019261	Map1s	protein_coding	17.4617	0.132982	0.516953	0.257242	0.796992	0.937344	11107
ENSMUSG00000008489	Elavl2	protein_coding	17.452	4.18011	1.1678	3.57947	0.00034429	0.0126666	11108
ENSMUSG00000024871	Doc2g	protein_coding	17.4224	-0.534463	0.546548	-0.977889	0.328129	0.651052	11109
ENSMUSG00000038489	Polr2l	protein_coding	17.4178	-0.11192	0.741992	-0.150837	0.880104	0.964256	11110
ENSMUSG00000070368	Prok1	protein_coding	17.4174	0.509466	0.536681	0.949289	0.342474	0.667439	11111
ENSMUSG00000040322	Slc25a24	protein_coding	17.4133	0.654381	0.603352	1.08458	0.278109	0.600287	11112
ENSMUSG00000000093	Tbx2	protein_coding	17.4111	-0.0808719	0.57559	-0.140502	0.888263	0.967135	11113
ENSMUSG00000072847	A530017D24Rik	lncRNA	17.4027	-0.129385	0.582154	-0.222251	0.824118	0.946656	11114
ENSMUSG00000067430	Zfp763	protein_coding	17.3976	0.789093	0.626127	1.26028	0.20757	0.516378	11115
ENSMUSG00000026023	Cdk15	protein_coding	17.3624	2.23521	0.888902	2.51458	0.0119175	0.10407	11116
ENSMUSG00000072694	1500011B03Rik	protein_coding	17.3598	0.194426	0.519868	0.37399	0.708412	0.901691	11117
ENSMUSG00000022518	4930562C15Rik	protein_coding	17.3594	0.186974	0.809174	0.231068	0.817262	0.944524	11118
ENSMUSG00000036030	Prtg	protein_coding	17.358	2.41339	0.949685	2.54125	0.0110456	0.100025	11119
ENSMUSG00000043162	Pyurf	protein_coding	17.3566	-0.155103	0.546493	-0.283816	0.776552	0.930263	11120
ENSMUSG00000024206	Rfx2	protein_coding	17.3446	1.49882	0.817029	1.83448	0.066583	0.275547	11121
ENSMUSG00000010045	Tmem115	protein_coding	17.3423	-0.35223	0.5105	-0.689971	0.490212	0.783746	11122
ENSMUSG00000021130	Galnt16	protein_coding	17.331	3.21929	1.18305	2.72119	0.00650481	0.0766993	11123
ENSMUSG00000040219	Ttc12	protein_coding	17.3302	1.76205	0.887125	1.98624	0.0470062	0.227723	11124
ENSMUSG00000030148	Clec4a2	protein_coding	17.3141	0.430053	0.544542	0.789753	0.429672	0.741891	11125
ENSMUSG00000056162	Cndp1	protein_coding	17.3014	1.18022	0.791607	1.49092	0.135983	0.4122	11126
ENSMUSG00000042737	Dpm3	protein_coding	17.2991	-0.737807	0.542759	-1.35936	0.174031	0.470014	11127
ENSMUSG00000006154	Eps8l1	protein_coding	17.2979	-0.653116	0.584501	-1.11739	0.263828	0.583157	11128
ENSMUSG00000032839	Trpc1	protein_coding	17.273	0.272661	0.614859	0.443453	0.657438	0.878782	11129
ENSMUSG00000019558	Slc6a8	protein_coding	17.2724	-0.368246	0.516747	-0.712624	0.476079	0.774952	11130
ENSMUSG00000021055	Esr2	protein_coding	17.2683	0.760845	0.638275	1.19203	0.233248	0.548375	11131
ENSMUSG00000070366	Plpp4	protein_coding	17.2648	4.50745	1.43112	3.1496	0.00163495	0.0337882	11132
ENSMUSG00000027490	E2f1	protein_coding	17.2647	0.297193	0.567545	0.523647	0.600524	0.847396	11133
ENSMUSG00000024008	Cpne5	protein_coding	17.2615	2.3269	0.86844	2.6794	0.00737539	0.0817094	11134
ENSMUSG00000019564	Arid3a	protein_coding	17.2612	0.187233	0.687588	0.272304	0.785388	0.93254	11135
ENSMUSG00000027454	Gins1	protein_coding	17.2591	0.360812	0.576383	0.625993	0.531319	0.80977	11136
ENSMUSG00000039372	Marchf4	protein_coding	17.247	3.90705	1.22887	3.17938	0.00147592	0.0317039	11137
ENSMUSG00000026581	Sell	protein_coding	17.2361	0.509756	0.524638	0.971633	0.331233	0.654368	11138
ENSMUSG00000034774	Dsg1c	protein_coding	17.2266	1.57545	0.565021	2.7883	0.00529859	0.0683792	11139
ENSMUSG00000069378	Prdm6	protein_coding	17.2253	1.91547	0.939015	2.03987	0.0413632	0.212528	11140
ENSMUSG00000046562	Unc119b	protein_coding	17.2233	-0.136244	0.527807	-0.258131	0.796305	0.937251	11141
ENSMUSG00000035711	Dok3	protein_coding	17.223	-0.190673	0.523614	-0.364148	0.715747	0.904532	11142
ENSMUSG00000037640	Zfp60	protein_coding	17.2107	-0.202229	0.604201	-0.334704	0.737848	0.91348	11143
ENSMUSG00000022217	Emc9	protein_coding	17.2083	-0.086856	0.50619	-0.171588	0.863762	0.958571	11144
ENSMUSG00000026547	Tagln2	protein_coding	17.1843	-0.647032	0.612446	-1.05647	0.290752	0.61396	11145
ENSMUSG00000061046	Haghl	protein_coding	17.1705	-0.145153	0.575705	-0.25213	0.800941	0.939037	11146
ENSMUSG00000035105	Egln3	protein_coding	17.1671	0.483505	0.611917	0.790148	0.429441	0.74159	11147
ENSMUSG00000015950	Ncf1	protein_coding	17.1627	-0.287627	0.568256	-0.506157	0.612747	0.853994	11148
ENSMUSG00000023266	Frs3	protein_coding	17.147	0.320613	0.583737	0.549243	0.582839	0.837367	11149
ENSMUSG00000047824	Pygo2	protein_coding	17.1469	-0.301381	0.580443	-0.519226	0.603603	0.849346	11150
ENSMUSG00000070866	Zfp804a	protein_coding	17.1389	3.25358	1.10791	2.93669	0.00331737	0.0531045	11151
ENSMUSG00000020781	Tsen54	protein_coding	17.1384	0.0727824	0.500894	0.145305	0.88447	0.965978	11152
ENSMUSG00000042156	Dzip1	protein_coding	17.1332	1.06941	0.902139	1.18542	0.235851	0.549744	11153
ENSMUSG00000041440	Gk5	protein_coding	17.1265	1.38877	0.720974	1.92624	0.0540744	0.246756	11154
ENSMUSG00000002076	Hsf2bp	protein_coding	17.1231	1.99543	0.874605	2.28152	0.022518	0.150741	11155
ENSMUSG00000027452	Acss1	protein_coding	17.1097	1.27044	0.861265	1.47509	0.14019	0.418832	11156
ENSMUSG00000030772	Dkk3	protein_coding	17.1069	0.420334	0.682212	0.616135	0.537805	0.814093	11157
ENSMUSG00000016200	Syt14	protein_coding	17.1037	3.39285	1.07907	3.14425	0.00166515	0.034048	11158
ENSMUSG00000061474	Mrps36	protein_coding	17.1033	0.118884	0.564355	0.210654	0.833157	0.947907	11159
ENSMUSG00000026586	Prrx1	protein_coding	17.101	1.46882	0.646761	2.27104	0.0231444	0.15273	11160
ENSMUSG00000034845	Plvap	protein_coding	17.0946	-0.517722	0.594916	-0.870244	0.384167	0.703393	11161
ENSMUSG00000040195	Nemp1	protein_coding	17.0925	0.279536	0.525809	0.531629	0.594983	0.843405	11162
ENSMUSG00000029414	Kntc1	protein_coding	17.069	3.09699	0.887168	3.49087	0.000481456	0.0158386	11163
ENSMUSG00000023284	Zfp605	protein_coding	17.0648	0.132463	0.518226	0.255608	0.798254	0.937344	11164
ENSMUSG00000004317	Clcn5	protein_coding	17.0608	-0.0590754	0.514247	-0.114878	0.908542	0.973421	11165
ENSMUSG00000079262	Slco1a6	protein_coding	17.057	1.52845	0.86247	1.77217	0.0763659	0.29803	11166
ENSMUSG00000056215	Lrguk	protein_coding	17.0557	3.07013	1.13251	2.7109	0.00671013	0.0777168	11167
ENSMUSG00000041710	Trpc5	protein_coding	17.0476	3.77613	1.44186	2.61893	0.00882059	0.0892838	11168
ENSMUSG00000092060	Bend4	protein_coding	17.0475	0.763455	0.568348	1.34329	0.179179	0.477049	11169
ENSMUSG00000031907	Zfp90	protein_coding	17.0387	0.105158	0.527675	0.199285	0.84204	0.950446	11170
ENSMUSG00000038304	Cd160	protein_coding	17.0377	0.472065	0.624224	0.756243	0.449503	0.757164	11171
ENSMUSG00000048534	Jaml	protein_coding	17.0369	0.824853	0.705759	1.16875	0.242506	0.557401	11172
ENSMUSG00000000531	Tamalin	protein_coding	17.0194	0.0199675	0.598641	0.0333548	0.973392	0.994476	11173
ENSMUSG00000020886	Dlg4	protein_coding	17.0148	0.781431	0.616478	1.26757	0.204951	0.512799	11174
ENSMUSG00000071392	Ect2l	protein_coding	17.0015	1.5345	0.900462	1.70413	0.0883569	0.323105	11175
ENSMUSG00000039577	Nphp4	protein_coding	17.0005	3.02629	1.03202	2.9324	0.00336357	0.0531751	11176
ENSMUSG00000059326	Csf2ra	protein_coding	16.9996	-0.466734	0.530146	-0.880388	0.378649	0.69818	11177
ENSMUSG00000052031	Tagap1	protein_coding	16.9805	-0.00695847	0.514426	-0.0135267	0.989208	0.998179	11178
ENSMUSG00000069743	Zfp820	protein_coding	16.9785	0.653843	0.563538	1.16025	0.245949	0.561715	11179
ENSMUSG00000091604	Gm17349	protein_coding	16.9703	-0.0243014	0.668584	-0.0363476	0.971005	0.99337	11180
ENSMUSG00000015478	Rnf5	protein_coding	16.9646	-0.281206	0.538534	-0.52217	0.601552	0.848162	11181
ENSMUSG00000006442	Srm	protein_coding	16.9616	0.148903	0.53279	0.279477	0.779879	0.930489	11182
ENSMUSG00000069919	Hba-a1	protein_coding	16.9602	-2.27707	0.701214	-3.24732	0.00116497	0.0281019	11183
ENSMUSG00000003418	St8sia6	protein_coding	16.9463	2.9443	1.15564	2.54777	0.0108415	0.0986239	11184
ENSMUSG00000028251	Tstd3	protein_coding	16.9236	-0.209496	0.567476	-0.369171	0.712	0.903052	11185
ENSMUSG00000034748	Sirt6	protein_coding	16.9127	-0.487667	0.631112	-0.772711	0.439693	0.750189	11186
ENSMUSG00000003812	Dnase2a	protein_coding	16.9127	-0.16409	0.542574	-0.302429	0.762325	0.9236	11187
ENSMUSG00000025983	Ccdc150	protein_coding	16.9067	2.63263	1.16844	2.25311	0.024252	0.156508	11188
ENSMUSG00000055805	Fmnl1	protein_coding	16.9065	0.984948	0.633962	1.55364	0.120271	0.383561	11189
ENSMUSG00000071547	Nt5dc2	protein_coding	16.8876	-0.705798	0.595987	-1.18425	0.236314	0.550306	11190
ENSMUSG00000031519	Asb5	protein_coding	16.8855	0.40897	0.672494	0.60814	0.543095	0.817278	11191
ENSMUSG00000073684	Faap20	protein_coding	16.8843	0.0297893	0.536984	0.0554752	0.95576	0.990154	11192
ENSMUSG00000026676	Ccdc3	protein_coding	16.8818	1.13401	0.938537	1.20827	0.226944	0.540639	11193
ENSMUSG00000060397	Zfp128	protein_coding	16.8768	0.23922	0.523151	0.457267	0.647479	0.872364	11194
ENSMUSG00000036523	Greb1	protein_coding	16.8744	4.15479	1.22204	3.39988	0.000674166	0.019157	11195
ENSMUSG00000039713	Plekhg5	protein_coding	16.8717	0.344789	0.569892	0.605008	0.545174	0.818141	11196
ENSMUSG00000037225	Fgf2	protein_coding	16.865	1.18478	0.835904	1.41736	0.156377	0.442798	11197
ENSMUSG00000047415	Gpr68	protein_coding	16.8216	1.34875	0.598129	2.25494	0.024137	0.156323	11198
ENSMUSG00000002980	Bcam	protein_coding	16.8177	-0.424941	0.560342	-0.75836	0.448235	0.756007	11199
ENSMUSG00000037221	Mospd3	protein_coding	16.8129	-0.0827746	0.637474	-0.129848	0.896687	0.971304	11200
ENSMUSG00000050944	Efcab5	protein_coding	16.7854	2.44431	1.09255	2.23726	0.0252693	0.160245	11201
ENSMUSG00000085208	Brip1os	lncRNA	16.7786	0.190954	0.544454	0.350726	0.725794	0.908486	11202
ENSMUSG00000021728	Emb	protein_coding	16.76	1.07799	0.676778	1.59283	0.111199	0.36719	11203
ENSMUSG00000029401	Rilpl2	protein_coding	16.7551	-0.0310272	0.552488	-0.0561591	0.955215	0.990012	11204
ENSMUSG00000029334	Prkg2	protein_coding	16.754	2.17393	0.906266	2.39877	0.0164502	0.124576	11205
ENSMUSG00000028631	Kcnq4	protein_coding	16.7471	1.97007	0.857422	2.29767	0.0215805	0.147743	11206
ENSMUSG00000054003	Tdrd9	protein_coding	16.7403	3.40334	1.09066	3.12045	0.00180574	0.0360915	11207
ENSMUSG00000025002	Cyp2c55	protein_coding	16.7226	-0.74926	0.698842	-1.07214	0.283655	0.606158	11208
ENSMUSG00000015702	Anxa9	protein_coding	16.7092	-0.259259	0.540111	-0.48001	0.63122	0.863369	11209
ENSMUSG00000056987	Fam71d	protein_coding	16.7075	0.661216	0.71129	0.929602	0.352577	0.675809	11210
ENSMUSG00000022516	Nudt16l1	protein_coding	16.7048	0.0897955	0.568204	0.158034	0.87443	0.96188	11211
ENSMUSG00000045969	Ing1	protein_coding	16.7019	-0.113846	0.594678	-0.191442	0.84818	0.952322	11212
ENSMUSG00000020573	Pik3cg	protein_coding	16.7006	0.782622	0.651018	1.20215	0.229305	0.543569	11213
ENSMUSG00000021203	Otub2	protein_coding	16.6973	0.348089	0.563	0.618276	0.536394	0.813139	11214
ENSMUSG00000068391	Chrac1	protein_coding	16.6961	0.200427	0.546404	0.366811	0.71376	0.903321	11215
ENSMUSG00000050106	Tmc8	protein_coding	16.6769	0.531745	0.619083	0.858922	0.390383	0.709811	11216
ENSMUSG00000026456	Cyb5r1	protein_coding	16.6763	-0.674285	0.537934	-1.25347	0.210034	0.520239	11217
ENSMUSG00000032258	Lca5	protein_coding	16.6745	1.4347	0.666218	2.1535	0.0312794	0.180086	11218
ENSMUSG00000028037	Ifi44	protein_coding	16.6659	0.590961	0.528556	1.11807	0.263538	0.582951	11219
ENSMUSG00000044134	Pheta1	protein_coding	16.6558	-0.489438	0.591135	-0.827963	0.407691	0.723492	11220
ENSMUSG00000064080	Fbln2	protein_coding	16.6546	1.43727	0.803334	1.78913	0.0735941	0.291357	11221
ENSMUSG00000030188	Magohb	protein_coding	16.6258	-0.130037	0.541674	-0.240065	0.81028	0.942677	11222
ENSMUSG00000026833	Olfm1	protein_coding	16.6243	0.254581	0.801109	0.317785	0.750648	0.919682	11223
ENSMUSG00000044636	Csrnp2	protein_coding	16.6122	0.224062	0.641346	0.349362	0.726818	0.908668	11224
ENSMUSG00000031673	Cdh11	protein_coding	16.6112	3.06236	1.26324	2.42422	0.0153415	0.119578	11225
ENSMUSG00000018931	Natd1	protein_coding	16.6097	0.131019	0.529829	0.247285	0.804688	0.940348	11226
ENSMUSG00000042363	Lgalsl	protein_coding	16.607	0.404721	0.553282	0.731491	0.464479	0.767694	11227
ENSMUSG00000046410	Kcnk6	protein_coding	16.593	0.433493	0.56289	0.77012	0.441228	0.751472	11228
ENSMUSG00000022696	Sidt1	protein_coding	16.5842	1.96272	0.99105	1.98044	0.0476536	0.229423	11229
ENSMUSG00000027748	Trpc4	protein_coding	16.5835	3.8526	1.22541	3.14392	0.00166699	0.034048	11230
ENSMUSG00000058192	Zfp846	protein_coding	16.5834	0.36305	0.572975	0.633623	0.526327	0.807085	11231
ENSMUSG00000029504	Ddx51	protein_coding	16.577	-0.0779022	0.581815	-0.133895	0.893485	0.969727	11232
ENSMUSG00000037434	Slc30a1	protein_coding	16.5646	0.542911	0.549937	0.987224	0.323533	0.646834	11233
ENSMUSG00000041912	Tdrkh	protein_coding	16.5591	-0.168552	0.552776	-0.304918	0.760429	0.922737	11234
ENSMUSG00000079494	Nat8f5	protein_coding	16.5494	0.996093	0.65107	1.52993	0.126034	0.394394	11235
ENSMUSG00000068959	Zfp619	protein_coding	16.5432	-0.323502	0.525293	-0.615851	0.537993	0.814141	11236
ENSMUSG00000057969	Sema3b	protein_coding	16.5391	0.553061	0.609289	0.907715	0.364029	0.685719	11237
ENSMUSG00000086953	Aknaos	lncRNA	16.5308	-0.0683317	0.66136	-0.10332	0.917709	0.976227	11238
ENSMUSG00000034990	Otoa	protein_coding	16.5286	3.20503	1.17966	2.71692	0.00658931	0.0771473	11239
ENSMUSG00000052955	Cpvl	protein_coding	16.527	3.7857	1.42466	2.65726	0.00787781	0.0844662	11240
ENSMUSG00000037905	Bri3bp	protein_coding	16.5214	0.0637115	0.592812	0.107473	0.914413	0.975342	11241
ENSMUSG00000030074	Gxylt2	protein_coding	16.5175	2.33173	1.15982	2.01043	0.0443859	0.222001	11242
ENSMUSG00000023571	C1qtnf12	protein_coding	16.517	-0.414547	0.547719	-0.756861	0.449133	0.756771	11243
ENSMUSG00000010751	Tnfrsf22	protein_coding	16.5154	0.576574	0.542722	1.06237	0.288066	0.61047	11244
ENSMUSG00000074277	Phldb3	protein_coding	16.5145	0.514473	0.671264	0.766424	0.443424	0.75245	11245
ENSMUSG00000019823	Mical1	protein_coding	16.4975	-0.123432	0.540762	-0.228256	0.819447	0.945087	11246
ENSMUSG00000016637	Ift27	protein_coding	16.4953	0.28174	0.559683	0.503392	0.614689	0.854712	11247
ENSMUSG00000020963	Tshr	protein_coding	16.4931	3.53349	1.20174	2.94031	0.00327884	0.0528893	11248
ENSMUSG00000004630	Pcp2	protein_coding	16.4916	0.0329358	0.534697	0.0615972	0.950884	0.988543	11249
ENSMUSG00000020268	Lyrm7	protein_coding	16.4744	0.241025	0.565701	0.426064	0.670061	0.883572	11250
ENSMUSG00000038034	Igsf8	protein_coding	16.4673	0.282084	0.566843	0.49764	0.618738	0.85719	11251
ENSMUSG00000029026	Trp73	protein_coding	16.4607	2.43439	1.10945	2.19423	0.028219	0.170152	11252
ENSMUSG00000029361	Nos1	protein_coding	16.4607	4.0899	1.17212	3.48932	0.000484257	0.0158671	11253
ENSMUSG00000070336	Fbxo47	protein_coding	16.4538	0.141627	0.61026	0.232076	0.816479	0.944469	11254
ENSMUSG00000004285	Atp6v1f	protein_coding	16.447	-0.290068	0.533547	-0.543661	0.586675	0.839196	11255
ENSMUSG00000034413	Neurl1b	protein_coding	16.4404	1.63899	0.56993	2.87577	0.00403045	0.0586785	11256
ENSMUSG00000096094	A630095N17Rik	protein_coding	16.4387	0.652395	0.544898	1.19728	0.231198	0.545432	11257
ENSMUSG00000049305	Ccdc71	protein_coding	16.4378	-0.335889	0.534203	-0.628767	0.529502	0.808901	11258
ENSMUSG00000048747	E130114P18Rik	protein_coding	16.4001	3.48028	1.60288	2.17127	0.0299108	0.174951	11259
ENSMUSG00000020363	Gfpt2	protein_coding	16.378	0.843911	1.06128	0.795182	0.426508	0.738769	11260
ENSMUSG00000034595	Ppp1r18	protein_coding	16.3777	-0.392747	0.51901	-0.756723	0.449216	0.756771	11261
ENSMUSG00000020441	2310033P09Rik	protein_coding	16.3762	-0.260053	0.565274	-0.460048	0.645482	0.871475	11262
ENSMUSG00000066363	Serpina3f	protein_coding	16.3618	-0.858892	0.590959	-1.45339	0.146116	0.428302	11263
ENSMUSG00000025505	Tmem80	protein_coding	16.3538	-0.331451	0.544972	-0.608198	0.543056	0.817278	11264
ENSMUSG00000089832	Shkbp1	protein_coding	16.338	0.421924	0.588292	0.717202	0.473249	0.773545	11265
ENSMUSG00000062184	Hs6st2	protein_coding	16.3122	4.42118	1.59568	2.77071	0.00559336	0.0704639	11266
ENSMUSG00000002835	Chaf1a	protein_coding	16.31	1.20226	0.549295	2.18873	0.0286163	0.170952	11267
ENSMUSG00000028862	Map3k6	protein_coding	16.3033	0.0147671	0.616032	0.0239713	0.980875	0.996582	11268
ENSMUSG00000049122	Frmd3	protein_coding	16.3006	3.16835	1.08713	2.91442	0.0035635	0.0549086	11269
ENSMUSG00000030798	Cd37	protein_coding	16.2974	0.280444	0.585733	0.478791	0.632087	0.863879	11270
ENSMUSG00000089857	Zfp882	protein_coding	16.2828	-0.507005	0.538844	-0.940913	0.346749	0.669737	11271
ENSMUSG00000024795	Kif20b	protein_coding	16.2748	1.90904	0.594726	3.20995	0.00132756	0.0298137	11272
ENSMUSG00000092009	Myh15	protein_coding	16.2563	2.26476	1.15649	1.9583	0.050195	0.236378	11273
ENSMUSG00000005493	Msh4	protein_coding	16.2506	1.22549	0.859408	1.42597	0.153876	0.438705	11274
ENSMUSG00000006764	Tph2	protein_coding	16.2503	3.35621	1.25497	2.67434	0.00748758	0.0818428	11275
ENSMUSG00000059842	Zfp341	protein_coding	16.2434	0.479252	0.682766	0.701927	0.482725	0.77912	11276
ENSMUSG00000043668	Tox3	protein_coding	16.2312	3.34219	0.912664	3.66202	0.000250239	0.0101776	11277
ENSMUSG00000045328	Cenpe	protein_coding	16.2301	1.24657	0.754477	1.65223	0.0984874	0.343368	11278
ENSMUSG00000038155	Gstp2	protein_coding	16.2284	-1.1723	0.651072	-1.80057	0.0717712	0.287393	11279
ENSMUSG00000038725	Pkhd1l1	protein_coding	16.2274	1.17407	0.87728	1.33831	0.180796	0.479167	11280
ENSMUSG00000054293	P2ry10b	protein_coding	16.2212	0.3378	0.628982	0.537059	0.591227	0.841737	11281
ENSMUSG00000035435	Abca17	protein_coding	16.2165	4.42079	1.20528	3.66784	0.000244609	0.0101553	11282
ENSMUSG00000092094	Zfp804b	protein_coding	16.2075	2.01249	0.91911	2.1896	0.0285529	0.170647	11283
ENSMUSG00000002661	Alkbh7	protein_coding	16.2057	-0.403655	0.554777	-0.727598	0.46686	0.769395	11284
ENSMUSG00000066189	Cacng3	protein_coding	16.2041	4.41264	1.31568	3.3539	0.000796813	0.0213567	11285
ENSMUSG00000051729	Gm5087	lncRNA	16.204	2.94433	1.06364	2.76815	0.00563748	0.070739	11286
ENSMUSG00000070283	Ndufaf3	protein_coding	16.2028	-0.577106	0.623202	-0.926033	0.354429	0.676813	11287
ENSMUSG00000030041	M1ap	protein_coding	16.2009	2.19781	1.01987	2.155	0.0311619	0.179788	11288
ENSMUSG00000039983	Ccdc32	protein_coding	16.1959	0.475013	0.59411	0.799538	0.423978	0.736257	11289
ENSMUSG00000063320	1190007I07Rik	protein_coding	16.1957	-0.436379	0.548581	-0.795469	0.426341	0.738691	11290
ENSMUSG00000067722	BC003965	protein_coding	16.1931	-0.576487	0.53151	-1.08462	0.27809	0.600287	11291
ENSMUSG00000061607	Mdc1	protein_coding	16.1906	-0.03216	0.548852	-0.0585951	0.953275	0.989779	11292
ENSMUSG00000020212	Mdm1	protein_coding	16.1897	0.683506	0.562651	1.21479	0.224444	0.537982	11293
ENSMUSG00000001918	Slc1a5	protein_coding	16.1634	0.747853	0.584612	1.27923	0.200817	0.507794	11294
ENSMUSG00000043602	Zfp3	protein_coding	16.1552	0.208677	0.540595	0.386013	0.699487	0.898183	11295
ENSMUSG00000027398	Il1b	protein_coding	16.1536	0.638645	0.845186	0.755627	0.449873	0.757299	11296
ENSMUSG00000063681	Crb1	protein_coding	16.1446	3.5162	1.27983	2.74739	0.00600714	0.0733385	11297
ENSMUSG00000069518	Gm10271	protein_coding	16.1422	0.00427279	0.607894	0.00702885	0.994392	0.998696	11298
ENSMUSG00000001039	B9d1	protein_coding	16.1419	-0.657532	0.553895	-1.18711	0.235186	0.549146	11299
ENSMUSG00000024732	Ccdc86	protein_coding	16.1298	0.132548	0.685311	0.193413	0.846635	0.951784	11300
ENSMUSG00000015749	Anp32e	protein_coding	16.1202	0.571964	0.575549	0.993771	0.320334	0.644055	11301
ENSMUSG00000028546	Elavl4	protein_coding	16.1187	2.9786	1.18627	2.51091	0.0120422	0.104383	11302
ENSMUSG00000032015	Pou2f3	protein_coding	16.1176	2.14022	1.12901	1.89565	0.0580064	0.257314	11303
ENSMUSG00000047635	Mtrfr	protein_coding	16.1001	0.00309151	0.575994	0.00536726	0.995718	0.998696	11304
ENSMUSG00000032278	Paqr5	protein_coding	16.0978	3.09922	1.09619	2.82727	0.00469464	0.0639119	11305
ENSMUSG00000029723	Tsc22d4	protein_coding	16.0953	0.103335	0.534825	0.193213	0.846792	0.951784	11306
ENSMUSG00000000263	Glra1	protein_coding	16.0944	3.83381	1.30753	2.9321	0.00336679	0.0531751	11307
ENSMUSG00000051343	Rab11fip5	protein_coding	16.0939	1.09857	0.62877	1.74717	0.0806082	0.307299	11308
ENSMUSG00000051034	Zfp11	protein_coding	16.0798	0.214407	0.643246	0.333321	0.738892	0.913839	11309
ENSMUSG00000019874	Fabp7	protein_coding	16.0786	-0.122043	0.558483	-0.218526	0.827019	0.946857	11310
ENSMUSG00000021714	Cenpk	protein_coding	16.0544	0.50198	0.557523	0.900375	0.367921	0.688824	11311
ENSMUSG00000031997	Trpc6	protein_coding	16.0532	3.28193	1.27232	2.57949	0.00989454	0.0938454	11312
ENSMUSG00000005124	Ccn4	protein_coding	16.0447	0.496625	0.6604	0.752006	0.452047	0.759073	11313
ENSMUSG00000018199	Ro60	protein_coding	16.0369	0.175028	0.541108	0.323462	0.746345	0.917949	11314
ENSMUSG00000030786	Itgam	protein_coding	16.0343	1.22912	0.755909	1.62602	0.103945	0.353944	11315
ENSMUSG00000043286	Pnpla1	protein_coding	16.0305	1.10585	0.764198	1.44707	0.147877	0.430673	11316
ENSMUSG00000020843	Timm22	protein_coding	16.0164	0.707925	0.600324	1.17924	0.238304	0.552101	11317
ENSMUSG00000028359	Orm3	protein_coding	16.0131	-0.752298	0.92787	-0.81078	0.417492	0.731239	11318
ENSMUSG00000079056	Kcnip3	protein_coding	16.012	2.16317	0.890615	2.42885	0.0151466	0.118323	11319
ENSMUSG00000047583	Tyw3	protein_coding	16.0028	0.39119	0.647545	0.604113	0.545769	0.818507	11320
ENSMUSG00000034457	Eda2r	protein_coding	15.97	0.745781	0.615194	1.21227	0.225409	0.538911	11321
ENSMUSG00000035228	Ccdc106	protein_coding	15.953	-0.691953	0.567818	-1.21862	0.22299	0.536886	11322
ENSMUSG00000104445	Rhbg	protein_coding	15.9455	0.0962369	0.620796	0.155022	0.876804	0.963053	11323
ENSMUSG00000026628	Atf3	protein_coding	15.944	0.105836	0.821942	0.128763	0.897545	0.971433	11324
ENSMUSG00000025409	Mbd6	protein_coding	15.943	0.452885	0.571334	0.79268	0.427965	0.740313	11325
ENSMUSG00000034320	Slc26a2	protein_coding	15.9411	0.81974	0.567164	1.44533	0.148365	0.431554	11326
ENSMUSG00000024730	Ms4a8a	protein_coding	15.9312	0.0368182	0.534821	0.068842	0.945115	0.985843	11327
ENSMUSG00000048399	Tprg	protein_coding	15.9274	4.71673	1.60949	2.93057	0.00338338	0.0533072	11328
ENSMUSG00000043015	Nemp2	protein_coding	15.9244	0.0947846	0.552624	0.171517	0.863817	0.958571	11329
ENSMUSG00000024218	Taf11	protein_coding	15.9224	0.325413	0.551629	0.589912	0.55525	0.823426	11330
ENSMUSG00000045613	Chrm2	protein_coding	15.9211	2.1492	1.03776	2.071	0.0383589	0.204371	11331
ENSMUSG00000029149	Krtcap3	protein_coding	15.921	-0.742339	0.545067	-1.36192	0.173222	0.468774	11332
ENSMUSG00000071714	Csf2rb2	protein_coding	15.918	0.699443	0.672945	1.03938	0.29863	0.620914	11333
ENSMUSG00000026248	Mrpl44	protein_coding	15.9173	0.011717	0.603097	0.019428	0.9845	0.996992	11334
ENSMUSG00000089798	1700028K03Rik	protein_coding	15.9042	0.141044	0.559547	0.252068	0.800989	0.939037	11335
ENSMUSG00000009013	Dynll1	protein_coding	15.8972	-0.564124	0.53843	-1.04772	0.294767	0.617087	11336
ENSMUSG00000004031	Brinp2	protein_coding	15.8957	3.25788	1.26532	2.57474	0.0100316	0.0944492	11337
ENSMUSG00000028347	Tmeff1	protein_coding	15.8862	1.33716	0.913879	1.46317	0.143422	0.424143	11338
ENSMUSG00000039754	Alkbh4	protein_coding	15.8811	-0.329108	0.657818	-0.500303	0.616862	0.855862	11339
ENSMUSG00000066191	Anks6	protein_coding	15.8705	0.862513	0.876361	0.984198	0.325018	0.648544	11340
ENSMUSG00000060336	Zfp937	protein_coding	15.8521	0.497668	0.666747	0.746413	0.455418	0.761955	11341
ENSMUSG00000025218	Poll	protein_coding	15.8476	-0.0909177	0.526122	-0.172807	0.862803	0.958243	11342
ENSMUSG00000020185	E2f7	protein_coding	15.8388	0.90599	0.75297	1.20322	0.22889	0.543172	11343
ENSMUSG00000018486	Wnt9b	protein_coding	15.8315	-0.611578	0.546128	-1.11984	0.26278	0.582564	11344
ENSMUSG00000015484	Fam163a	protein_coding	15.8272	2.95727	1.20646	2.45119	0.0142383	0.115035	11345
ENSMUSG00000026578	Ccdc181	protein_coding	15.8244	-0.0140873	0.621236	-0.0226763	0.981908	0.996582	11346
ENSMUSG00000052915	Msl1	protein_coding	15.8119	-0.186176	0.55643	-0.33459	0.737934	0.913506	11347
ENSMUSG00000020333	Acsl6	protein_coding	15.808	1.56678	0.862584	1.81638	0.0693127	0.282151	11348
ENSMUSG00000027845	Dclre1b	protein_coding	15.8031	0.0168261	0.635796	0.0264646	0.978887	0.996171	11349
ENSMUSG00000026798	Coq4	protein_coding	15.7874	-0.120202	0.559444	-0.214859	0.829877	0.947052	11350
ENSMUSG00000039304	Tnfsf10	protein_coding	15.7872	0.307081	0.5601	0.548262	0.583512	0.837497	11351
ENSMUSG00000049287	Iba57	protein_coding	15.7847	-0.392571	0.617436	-0.635808	0.524902	0.806136	11352
ENSMUSG00000015134	Aldh1a3	protein_coding	15.7785	1.12027	0.809834	1.38334	0.166562	0.458788	11353
ENSMUSG00000020542	Myocd	protein_coding	15.7763	3.02376	1.3916	2.17287	0.0297902	0.174818	11354
ENSMUSG00000063383	Zfp947	protein_coding	15.7626	0.328884	0.581243	0.565828	0.57151	0.831964	11355
ENSMUSG00000026401	Cd55b	protein_coding	15.7603	0.535741	0.554248	0.966609	0.33374	0.657585	11356
ENSMUSG00000035007	Rundc1	protein_coding	15.7537	-0.277781	0.55973	-0.496277	0.619699	0.857589	11357
ENSMUSG00000029413	Naaa	protein_coding	15.7481	0.863873	0.578824	1.49246	0.135578	0.411472	11358
ENSMUSG00000085576	Dpy19l2	protein_coding	15.7417	4.01559	1.20367	3.33612	0.000849557	0.0223424	11359
ENSMUSG00000040158	Tax1bp3	protein_coding	15.7366	-0.00735244	0.602444	-0.0122043	0.990263	0.998239	11360
ENSMUSG00000020061	Mybpc1	protein_coding	15.7344	2.61942	0.957804	2.73481	0.00624159	0.074945	11361
ENSMUSG00000043705	Capn13	protein_coding	15.6994	2.6966	1.21461	2.22013	0.0264097	0.163494	11362
ENSMUSG00000061666	Gdpd1	protein_coding	15.6945	1.10552	0.71023	1.55656	0.119574	0.38213	11363
ENSMUSG00000027966	Col11a1	protein_coding	15.6786	4.36286	1.35132	3.22859	0.00124402	0.0288165	11364
ENSMUSG00000028838	Extl1	protein_coding	15.6671	2.51335	0.828867	3.03227	0.00242723	0.043762	11365
ENSMUSG00000005338	Cadm3	protein_coding	15.653	0.486259	0.724209	0.671434	0.501944	0.792028	11366
ENSMUSG00000045435	Tmem60	protein_coding	15.6526	0.292076	0.556441	0.524901	0.599652	0.846855	11367
ENSMUSG00000078350	Smim1	protein_coding	15.6435	-0.489397	0.600985	-0.814325	0.415459	0.729899	11368
ENSMUSG00000026523	Wdr64	protein_coding	15.6347	3.29544	1.16218	2.83557	0.00457443	0.0631588	11369
ENSMUSG00000033063	Cntnap3	protein_coding	15.6228	3.3037	1.16098	2.84562	0.00443257	0.0618096	11370
ENSMUSG00000023032	Slc4a8	protein_coding	15.619	0.880265	0.777691	1.1319	0.257678	0.57692	11371
ENSMUSG00000027805	Pfn2	protein_coding	15.6183	0.278141	0.598501	0.46473	0.642125	0.869108	11372
ENSMUSG00000039236	Isg20	protein_coding	15.6171	-0.250183	0.585299	-0.427445	0.669055	0.883455	11373
ENSMUSG00000040412	Elapor1	protein_coding	15.5941	1.99149	0.907067	2.19553	0.0281259	0.169897	11374
ENSMUSG00000072487	Mroh5	protein_coding	15.5934	1.85267	1.10468	1.6771	0.0935224	0.333848	11375
ENSMUSG00000040734	Ppp1r13l	protein_coding	15.5932	0.266007	0.650762	0.408762	0.682714	0.889869	11376
ENSMUSG00000061718	Ppp1r1b	protein_coding	15.5907	-0.812114	0.587286	-1.38283	0.166718	0.458894	11377
ENSMUSG00000061374	Fiz1	protein_coding	15.5894	-0.375306	0.650426	-0.577016	0.563929	0.827804	11378
ENSMUSG00000055415	Atp10b	protein_coding	15.5666	2.08016	1.07714	1.93119	0.0534591	0.244827	11379
ENSMUSG00000034639	Setmar	protein_coding	15.5663	0.214765	0.569146	0.377345	0.705917	0.90073	11380
ENSMUSG00000042660	Wdr55	protein_coding	15.5575	-0.586424	0.682758	-0.858904	0.390393	0.709811	11381
ENSMUSG00000014602	Kif1a	protein_coding	15.5434	2.26311	1.00105	2.26073	0.0237761	0.155227	11382
ENSMUSG00000040189	Odad1	protein_coding	15.5416	1.22449	0.757205	1.61711	0.105854	0.357938	11383
ENSMUSG00000044229	Nxpe4	protein_coding	15.5389	1.18865	0.665919	1.78498	0.0742645	0.292521	11384
ENSMUSG00000040473	Cfap69	protein_coding	15.536	1.27672	0.917054	1.3922	0.163863	0.454137	11385
ENSMUSG00000075316	Scn9a	protein_coding	15.5353	5.31342	1.57135	3.38143	0.000721097	0.01986	11386
ENSMUSG00000021572	Cep72	protein_coding	15.517	-0.44465	0.582919	-0.762799	0.445583	0.754346	11387
ENSMUSG00000091455	Otogl	protein_coding	15.5037	4.36064	1.26362	3.45091	0.000558695	0.0172273	11388
ENSMUSG00000003882	Il7r	protein_coding	15.4985	-0.55706	0.621887	-0.895758	0.370382	0.691127	11389
ENSMUSG00000005232	G6pc2	protein_coding	15.4893	-1.33331	0.862303	-1.54622	0.122052	0.38643	11390
ENSMUSG00000091345	Col6a5	protein_coding	15.4859	3.11984	1.11529	2.79733	0.00515264	0.0673743	11391
ENSMUSG00000019539	Rcn3	protein_coding	15.4757	-0.34213	0.559461	-0.611535	0.540845	0.816032	11392
ENSMUSG00000028328	Tmod1	protein_coding	15.4757	1.46233	0.9763	1.49783	0.134177	0.409403	11393
ENSMUSG00000059323	Tonsl	protein_coding	15.4641	0.604418	0.638318	0.946891	0.343694	0.668607	11394
ENSMUSG00000035615	Frmpd1	protein_coding	15.4566	3.50776	1.29194	2.71511	0.00662543	0.0772979	11395
ENSMUSG00000046634	Pkd1l1	protein_coding	15.4545	2.87651	1.02066	2.81829	0.00482801	0.0651129	11396
ENSMUSG00000030888	Rrp8	protein_coding	15.4411	0.0525419	0.537784	0.0977006	0.92217	0.976912	11397
ENSMUSG00000075410	Prcd	protein_coding	15.4274	-0.119553	0.595956	-0.200606	0.841006	0.950177	11398
ENSMUSG00000074793	Hspa12b	protein_coding	15.4186	-0.305767	0.587006	-0.520893	0.602441	0.848818	11399
ENSMUSG00000040312	Cchcr1	protein_coding	15.4124	0.732708	0.545589	1.34297	0.179282	0.477143	11400
ENSMUSG00000048970	C1galt1c1	protein_coding	15.4039	-0.671116	0.600678	-1.11726	0.263881	0.583157	11401
ENSMUSG00000029001	Fbxo44	protein_coding	15.3969	0.115787	0.552008	0.209755	0.833859	0.948189	11402
ENSMUSG00000033294	Noc4l	protein_coding	15.3708	-0.141571	0.607313	-0.23311	0.815676	0.944418	11403
ENSMUSG00000032343	Impg1	protein_coding	15.3649	2.19944	1.01696	2.16277	0.0305587	0.177702	11404
ENSMUSG00000044676	Zfp612	protein_coding	15.3648	-0.684479	0.605598	-1.13025	0.25837	0.577544	11405
ENSMUSG00000067285	Gm16223	protein_coding	15.3641	2.46508	1.15141	2.14092	0.0322809	0.182851	11406
ENSMUSG00000028444	Cntfr	protein_coding	15.3604	0.990336	0.864253	1.14589	0.251842	0.56932	11407
ENSMUSG00000027306	Nusap1	protein_coding	15.3598	0.324489	0.713161	0.455001	0.649109	0.873373	11408
ENSMUSG00000022687	Boc	protein_coding	15.357	2.42654	1.20168	2.01929	0.0434571	0.218757	11409
ENSMUSG00000022449	Adamts20	protein_coding	15.3272	3.95251	1.23283	3.20605	0.00134569	0.0300634	11410
ENSMUSG00000042353	Frem3	protein_coding	15.3257	1.73135	0.957248	1.80867	0.0705021	0.28451	11411
ENSMUSG00000061758	Akr1b10	protein_coding	15.3186	0.471642	0.58741	0.802919	0.422022	0.735214	11412
ENSMUSG00000040717	Il17rd	protein_coding	15.3102	1.18037	0.819742	1.43993	0.149886	0.433814	11413
ENSMUSG00000051920	Rspo2	protein_coding	15.3063	3.96829	1.44248	2.75102	0.00594102	0.0729712	11414
ENSMUSG00000042616	Oscp1	protein_coding	15.2957	0.954736	0.810258	1.17831	0.238673	0.552574	11415
ENSMUSG00000029059	Prxl2b	protein_coding	15.2952	-0.969059	0.563212	-1.72059	0.0853244	0.316871	11416
ENSMUSG00000041708	Mpped1	protein_coding	15.2877	3.97597	1.25412	3.17034	0.00152261	0.0322551	11417
ENSMUSG00000037379	Spon2	protein_coding	15.2838	-0.851642	0.55953	-1.52207	0.127992	0.398207	11418
ENSMUSG00000035847	Ids	protein_coding	15.2653	-0.0605446	0.601489	-0.100658	0.919822	0.976227	11419
ENSMUSG00000042684	Npl	protein_coding	15.2615	0.926806	0.894931	1.03562	0.300381	0.622796	11420
ENSMUSG00000021071	Trim9	protein_coding	15.2579	3.69685	1.41768	2.60767	0.00911617	0.0901342	11421
ENSMUSG00000006205	Htra1	protein_coding	15.2529	1.75928	1.00525	1.75009	0.0801023	0.306109	11422
ENSMUSG00000053046	Brsk2	protein_coding	15.2449	1.21374	0.826503	1.46852	0.141963	0.42197	11423
ENSMUSG00000036027	1810046K07Rik	protein_coding	15.2316	0.828763	0.730733	1.13415	0.256731	0.575666	11424
ENSMUSG00000024798	Htr7	protein_coding	15.231	2.26578	1.00588	2.25253	0.024289	0.15653	11425
ENSMUSG00000046585	Cfap58	protein_coding	15.2234	3.679	1.57923	2.32962	0.0198261	0.13946	11426
ENSMUSG00000000693	Loxl3	protein_coding	15.2215	0.311207	0.564511	0.551287	0.581437	0.837367	11427
ENSMUSG00000036168	Ccdc38	protein_coding	15.1996	0.401222	0.719358	0.55775	0.577015	0.835359	11428
ENSMUSG00000035112	Wnk4	protein_coding	15.1986	-0.24338	0.64558	-0.376994	0.706178	0.90073	11429
ENSMUSG00000030045	Mrpl19	protein_coding	15.1951	-0.10701	0.552556	-0.193663	0.84644	0.951784	11430
ENSMUSG00000031434	Morc4	protein_coding	15.1906	0.0695064	0.548506	0.126719	0.899162	0.972268	11431
ENSMUSG00000060594	Layn	protein_coding	15.1789	0.166707	0.595299	0.280039	0.779447	0.930489	11432
ENSMUSG00000068856	Sf3b4	protein_coding	15.1539	-0.677233	0.5704	-1.18729	0.235112	0.549146	11433
ENSMUSG00000040621	Gemin8	protein_coding	15.1516	0.6846	0.684299	1.00044	0.317098	0.641393	11434
ENSMUSG00000043059	Zfp513	protein_coding	15.148	0.0682709	0.568105	0.120173	0.904346	0.973084	11435
ENSMUSG00000025386	Pde6g	protein_coding	15.1371	0.19936	0.706076	0.28235	0.777675	0.930351	11436
ENSMUSG00000031298	Adgrg2	protein_coding	15.1327	0.198965	0.656553	0.303045	0.761856	0.923427	11437
ENSMUSG00000057766	Ankrd29	protein_coding	15.1159	0.957939	0.740567	1.29352	0.195831	0.499521	11438
ENSMUSG00000034673	Pbx2	protein_coding	15.1088	-0.0774149	0.594162	-0.130293	0.896335	0.971304	11439
ENSMUSG00000004707	Ly9	protein_coding	15.0995	0.93914	0.612883	1.53233	0.125441	0.392978	11440
ENSMUSG00000031825	Crispld2	protein_coding	15.0746	1.73724	1.11021	1.56479	0.117632	0.379128	11441
ENSMUSG00000026312	Cdh7	protein_coding	15.0712	3.97612	1.2574	3.16218	0.00156592	0.0328469	11442
ENSMUSG00000028909	Ptpru	protein_coding	15.0564	2.6694	1.13304	2.35595	0.0184753	0.134209	11443
ENSMUSG00000028825	Rhd	protein_coding	15.0512	0.652595	0.938313	0.695498	0.486743	0.781406	11444
ENSMUSG00000039670	Oxld1	protein_coding	15.0454	-0.056955	0.570142	-0.0998961	0.920427	0.97647	11445
ENSMUSG00000023349	Clec4n	protein_coding	15.0244	0.647576	0.559562	1.15729	0.247153	0.563179	11446
ENSMUSG00000033933	Vhl	protein_coding	15.0215	-0.127398	0.582129	-0.218848	0.826768	0.94677	11447
ENSMUSG00000030034	Ino80b	protein_coding	15.0213	-0.422121	0.542936	-0.777479	0.436876	0.748236	11448
ENSMUSG00000033590	Myo5c	protein_coding	15.0106	2.26952	0.953121	2.38115	0.0172587	0.128371	11449
ENSMUSG00000096696	Zfp960	protein_coding	15.0048	-0.0157837	0.553714	-0.0285051	0.977259	0.995823	11450
ENSMUSG00000035681	Kcnc2	protein_coding	14.9871	4.21395	1.62083	2.59988	0.0093257	0.0910509	11451
ENSMUSG00000026018	Ica1l	protein_coding	14.9858	0.941933	0.666225	1.41384	0.15741	0.444106	11452
ENSMUSG00000034206	Polq	protein_coding	14.9846	2.18075	0.762742	2.85909	0.00424852	0.0604319	11453
ENSMUSG00000043644	0610009L18Rik	lncRNA	14.9818	1.15021	0.623501	1.84476	0.0650728	0.271774	11454
ENSMUSG00000028613	Lrp8	protein_coding	14.9798	2.56715	1.21264	2.11699	0.0342609	0.189689	11455
ENSMUSG00000037251	Pomk	protein_coding	14.9724	0.276634	0.627251	0.441026	0.659194	0.879245	11456
ENSMUSG00000046321	Hs3st2	protein_coding	14.9588	2.96772	1.40868	2.10673	0.0351406	0.193282	11457
ENSMUSG00000078994	Zfp429	protein_coding	14.958	0.316204	0.626212	0.504948	0.613596	0.854126	11458
ENSMUSG00000023964	Calcr	protein_coding	14.9551	1.28449	0.765005	1.67906	0.0931408	0.333648	11459
ENSMUSG00000043289	Mei4	protein_coding	14.9491	4.30622	1.48867	2.89266	0.00381991	0.0569769	11460
ENSMUSG00000046280	She	protein_coding	14.9336	0.109869	0.595955	0.184359	0.853732	0.954417	11461
ENSMUSG00000029507	Pus1	protein_coding	14.9073	-1.06503	0.630912	-1.68809	0.0913942	0.329816	11462
ENSMUSG00000070691	Runx3	protein_coding	14.9038	1.5969	1.0015	1.5945	0.110823	0.366468	11463
ENSMUSG00000020638	Cmpk2	protein_coding	14.8947	-0.502297	0.617951	-0.812842	0.416309	0.730489	11464
ENSMUSG00000091476	Catspere2	protein_coding	14.8822	1.59499	0.694165	2.29771	0.021578	0.147743	11465
ENSMUSG00000025492	Ifitm3	protein_coding	14.8774	-0.0579091	0.607842	-0.09527	0.9241	0.977509	11466
ENSMUSG00000073016	Uprt	protein_coding	14.8759	0.431518	0.547514	0.78814	0.430615	0.742785	11467
ENSMUSG00000035451	Foxa1	protein_coding	14.8731	-0.0091157	0.600763	-0.0151735	0.987894	0.997505	11468
ENSMUSG00000027737	Slc7a11	protein_coding	14.8695	2.22225	0.931403	2.38591	0.0170369	0.127483	11469
ENSMUSG00000020695	Mrc2	protein_coding	14.8681	1.08239	0.898633	1.20449	0.228402	0.542633	11470
ENSMUSG00000040969	Arhgef38	protein_coding	14.8678	3.05288	1.05507	2.89353	0.00380936	0.0568803	11471
ENSMUSG00000090441	Gm17651	protein_coding	14.858	-0.347195	0.576071	-0.602695	0.546712	0.818764	11472
ENSMUSG00000067847	Romo1	protein_coding	14.8393	-0.168149	0.556232	-0.3023	0.762423	0.9236	11473
ENSMUSG00000089682	Bcl2l2	protein_coding	14.8368	0.0746986	0.63283	0.118039	0.906037	0.973084	11474
ENSMUSG00000030703	Gdpd3	protein_coding	14.8296	0.0516654	0.630233	0.0819781	0.934664	0.982518	11475
ENSMUSG00000002486	Tchp	protein_coding	14.8229	0.18946	0.608082	0.31157	0.755368	0.921118	11476
ENSMUSG00000060560	Ces4a	protein_coding	14.8176	1.50105	0.633367	2.36996	0.01779	0.130966	11477
ENSMUSG00000007050	Lsm2	protein_coding	14.8173	-0.356763	0.540628	-0.659904	0.509316	0.797189	11478
ENSMUSG00000022610	Mapk12	protein_coding	14.8129	0.423969	0.57021	0.743531	0.45716	0.76317	11479
ENSMUSG00000005410	Mcm5	protein_coding	14.8072	2.1493	0.637327	3.37237	0.000745247	0.0204848	11480
ENSMUSG00000020990	Cdkl1	protein_coding	14.7893	1.01595	0.773034	1.31423	0.188768	0.490812	11481
ENSMUSG00000069678	Pcgf1	protein_coding	14.7746	0.362859	0.585189	0.620071	0.535211	0.812467	11482
ENSMUSG00000028238	Atp6v0d2	protein_coding	14.7687	0.230711	0.649688	0.35511	0.722507	0.907414	11483
ENSMUSG00000038534	Osbpl7	protein_coding	14.7617	0.507479	0.659739	0.769212	0.441767	0.751574	11484
ENSMUSG00000046991	Wdr27	protein_coding	14.7612	3.35618	1.11675	3.0053	0.00265316	0.0465752	11485
ENSMUSG00000039182	AW209491	protein_coding	14.7602	-0.0466522	0.558417	-0.0835437	0.933419	0.982205	11486
ENSMUSG00000038451	Spsb2	protein_coding	14.7574	0.163482	0.569348	0.28714	0.774005	0.929425	11487
ENSMUSG00000022132	Cldn10	protein_coding	14.7546	4.32726	1.38632	3.1214	0.00179992	0.0360267	11488
ENSMUSG00000029778	Adcyap1r1	protein_coding	14.7298	1.69738	0.760782	2.23109	0.0256749	0.161084	11489
ENSMUSG00000044916	1700029I15Rik	protein_coding	14.7288	0.404939	0.553212	0.731978	0.464182	0.767566	11490
ENSMUSG00000018169	Mfng	protein_coding	14.7272	0.55155	0.607785	0.907476	0.364155	0.685719	11491
ENSMUSG00000024837	Dmrt1	protein_coding	14.7213	3.5652	1.59628	2.23344	0.0255196	0.160877	11492
ENSMUSG00000022376	Adcy8	protein_coding	14.7193	4.60774	1.4891	3.0943	0.00197275	0.0382813	11493
ENSMUSG00000022673	Mcm4	protein_coding	14.7135	1.15867	0.609687	1.90043	0.0573764	0.25598	11494
ENSMUSG00000022894	Adamts5	protein_coding	14.6999	0.315819	0.591738	0.533715	0.593539	0.842895	11495
ENSMUSG00000033809	Alg3	protein_coding	14.6921	0.11447	0.604301	0.189425	0.84976	0.952949	11496
ENSMUSG00000047473	Zfp30	protein_coding	14.6911	-0.419674	0.568525	-0.738179	0.460406	0.765214	11497
ENSMUSG00000026822	Lcn2	protein_coding	14.6876	-1.45968	1.57178	-0.92868	0.353055	0.675908	11498
ENSMUSG00000024683	Mrpl16	protein_coding	14.6863	0.118337	0.608434	0.194495	0.845789	0.951784	11499
ENSMUSG00000064141	Zfp69	protein_coding	14.6763	0.330551	0.601385	0.549649	0.58256	0.837367	11500
ENSMUSG00000025264	Tsr2	protein_coding	14.6653	0.0501087	0.560906	0.0893353	0.928815	0.980093	11501
ENSMUSG00000019080	Mfsd3	protein_coding	14.6583	-0.696718	0.558614	-1.24723	0.212315	0.523528	11502
ENSMUSG00000025004	Cyp2c40	protein_coding	14.6576	0.108533	0.675046	0.160779	0.872267	0.960861	11503
ENSMUSG00000037973	Itprid1	protein_coding	14.6529	3.34674	1.21049	2.76477	0.0056963	0.0710994	11504
ENSMUSG00000026163	Sphkap	protein_coding	14.6496	3.35072	1.25031	2.6799	0.00736435	0.0817094	11505
ENSMUSG00000026458	Ppfia4	protein_coding	14.637	1.50008	0.688615	2.1784	0.0293762	0.173332	11506
ENSMUSG00000022303	Dcstamp	protein_coding	14.6307	-0.40275	0.60736	-0.663117	0.507256	0.796165	11507
ENSMUSG00000023904	Hcfc1r1	protein_coding	14.6243	0.499357	0.563563	0.886072	0.375579	0.695898	11508
ENSMUSG00000094910	D430019H16Rik	protein_coding	14.6212	1.50478	0.666915	2.25634	0.0240495	0.156323	11509
ENSMUSG00000034463	Scara3	protein_coding	14.6175	0.490035	0.769992	0.636415	0.524506	0.805705	11510
ENSMUSG00000037813	D630003M21Rik	protein_coding	14.6128	1.56585	0.932808	1.67864	0.0932224	0.333648	11511
ENSMUSG00000061702	Tmem91	protein_coding	14.6123	0.352866	0.580213	0.608166	0.543077	0.817278	11512
ENSMUSG00000021575	Ahrr	protein_coding	14.609	1.58408	0.879417	1.80128	0.0716588	0.287107	11513
ENSMUSG00000034023	Fancd2	protein_coding	14.5905	1.91604	0.854227	2.24301	0.0248962	0.158979	11514
ENSMUSG00000057457	Phex	protein_coding	14.5866	2.77379	1.3275	2.08948	0.0366643	0.198364	11515
ENSMUSG00000068082	Grxcr1	protein_coding	14.5743	2.96462	1.53219	1.93489	0.0530042	0.24394	11516
ENSMUSG00000006219	Fblim1	protein_coding	14.5725	0.51922	0.563757	0.920999	0.357051	0.67846	11517
ENSMUSG00000037938	Chchd5	protein_coding	14.5695	-0.351911	0.584136	-0.602447	0.546877	0.818764	11518
ENSMUSG00000039096	Rsad1	protein_coding	14.5654	0.122185	0.585055	0.208843	0.834571	0.948374	11519
ENSMUSG00000053730	Tmem39b	protein_coding	14.5641	0.599449	0.637387	0.94048	0.346972	0.669774	11520
ENSMUSG00000026824	Kcnj3	protein_coding	14.5571	4.25862	1.31857	3.22972	0.00123911	0.0287916	11521
ENSMUSG00000006782	Cnp	protein_coding	14.5559	-0.408795	0.573711	-0.712546	0.476127	0.774952	11522
ENSMUSG00000004359	Spic	protein_coding	14.5527	0.662391	0.57795	1.1461	0.251752	0.569208	11523
ENSMUSG00000018339	Gpx3	protein_coding	14.5514	-0.386866	0.678848	-0.569886	0.568755	0.829701	11524
ENSMUSG00000073077	Cfap47	protein_coding	14.5455	2.25804	0.85508	2.64074	0.00827259	0.0868274	11525
ENSMUSG00000049515	Espnl	protein_coding	14.5397	0.151318	0.827044	0.182962	0.854827	0.954731	11526
ENSMUSG00000029830	Svopl	protein_coding	14.5372	1.4723	0.934835	1.57493	0.115273	0.375017	11527
ENSMUSG00000011034	Slc5a1	protein_coding	14.5358	1.1971	0.916094	1.30675	0.191298	0.494624	11528
ENSMUSG00000096549	Prickle4	protein_coding	14.5333	0.511804	0.575539	0.889261	0.373863	0.694097	11529
ENSMUSG00000020178	Adora2a	protein_coding	14.529	0.581279	0.656619	0.885261	0.376016	0.696107	11530
ENSMUSG00000034833	Tespa1	protein_coding	14.5271	0.317734	0.667322	0.476132	0.63398	0.865705	11531
ENSMUSG00000021696	Elovl7	protein_coding	14.5226	2.23751	0.855929	2.61413	0.00894544	0.0893331	11532
ENSMUSG00000028003	Lrat	protein_coding	14.5223	-0.390208	0.582685	-0.669672	0.503067	0.792793	11533
ENSMUSG00000022657	Cd96	protein_coding	14.5221	1.59099	0.847228	1.87788	0.060398	0.262676	11534
ENSMUSG00000050212	Eva1b	protein_coding	14.5156	-0.338275	0.613522	-0.551366	0.581383	0.837367	11535
ENSMUSG00000019893	Ros1	protein_coding	14.4969	3.65032	1.20368	3.03263	0.0024243	0.043762	11536
ENSMUSG00000025227	Mfsd13a	protein_coding	14.4744	1.24439	0.71396	1.74294	0.0813445	0.308844	11537
ENSMUSG00000029168	Dpysl5	protein_coding	14.465	3.86004	1.30449	2.95905	0.00308587	0.0509385	11538
ENSMUSG00000098488	Pla2g4b	protein_coding	14.4607	0.418487	0.629508	0.664784	0.506189	0.795453	11539
ENSMUSG00000040321	Zfp770	protein_coding	14.4582	0.050502	0.603354	0.0837021	0.933293	0.982205	11540
ENSMUSG00000047260	Emc6	protein_coding	14.4533	0.155067	0.71149	0.217946	0.827471	0.946857	11541
ENSMUSG00000069072	Slc7a14	protein_coding	14.451	4.2162	1.27768	3.2999	0.000967201	0.0244704	11542
ENSMUSG00000069830	Nlrp1a	protein_coding	14.4382	0.822535	0.715816	1.14909	0.25052	0.567615	11543
ENSMUSG00000019761	Krt10	protein_coding	14.426	-0.189005	0.624834	-0.302489	0.76228	0.9236	11544
ENSMUSG00000001082	Mfsd10	protein_coding	14.4255	0.242351	0.609784	0.397437	0.691045	0.89507	11545
ENSMUSG00000032044	Rpusd4	protein_coding	14.4071	-0.116308	0.639064	-0.181998	0.855585	0.95485	11546
ENSMUSG00000074874	Ctla2b	protein_coding	14.4026	0.0894447	0.59513	0.150294	0.880532	0.964293	11547
ENSMUSG00000034730	Adgrb1	protein_coding	14.4	3.3774	1.23633	2.73179	0.00629916	0.0750694	11548
ENSMUSG00000062753	AI413582	protein_coding	14.3986	-0.418743	0.59426	-0.704646	0.48103	0.77857	11549
ENSMUSG00000014303	Glis2	protein_coding	14.382	0.650914	0.769788	0.845576	0.397789	0.716092	11550
ENSMUSG00000033983	Coil	protein_coding	14.3771	-0.0469162	0.604563	-0.0776035	0.938143	0.983814	11551
ENSMUSG00000054459	Vsnl1	protein_coding	14.3483	3.17423	1.40878	2.25317	0.0242482	0.156508	11552
ENSMUSG00000023084	Lrrc71	protein_coding	14.3479	0.107265	0.556494	0.192751	0.847154	0.95193	11553
ENSMUSG00000024059	Clip4	protein_coding	14.3475	1.95464	0.935965	2.08837	0.0367643	0.198445	11554
ENSMUSG00000029073	Cptp	protein_coding	14.3344	-0.305871	0.611057	-0.50056	0.616681	0.855696	11555
ENSMUSG00000039131	Gipc2	protein_coding	14.3327	2.93261	1.04811	2.798	0.00514202	0.0673103	11556
ENSMUSG00000011884	Gltp	protein_coding	14.3264	0.907399	0.695613	1.30446	0.192077	0.495064	11557
ENSMUSG00000082361	Btc	protein_coding	14.325	1.03252	0.618957	1.66816	0.0952836	0.3379	11558
ENSMUSG00000038387	Rras	protein_coding	14.3221	0.272285	0.646595	0.421105	0.673678	0.885516	11559
ENSMUSG00000037493	Cib2	protein_coding	14.3084	-0.0515537	0.679468	-0.0758736	0.93952	0.984069	11560
ENSMUSG00000047810	Ccdc88b	protein_coding	14.3064	-0.0295504	0.586773	-0.0503609	0.959835	0.991167	11561
ENSMUSG00000020937	Plcd3	protein_coding	14.3049	1.04557	0.640876	1.63147	0.10279	0.351953	11562
ENSMUSG00000047517	Dmbt1	protein_coding	14.3047	3.86423	1.44726	2.67003	0.00758452	0.0824515	11563
ENSMUSG00000041189	Chrnb1	protein_coding	14.3041	0.345395	0.618868	0.558107	0.576771	0.835103	11564
ENSMUSG00000027868	Tbx15	protein_coding	14.2914	3.27118	1.34578	2.43069	0.0150702	0.118323	11565
ENSMUSG00000056737	Capg	protein_coding	14.28	0.211284	0.665363	0.317547	0.750829	0.919682	11566
ENSMUSG00000066357	Wdr6	protein_coding	14.276	-0.496786	0.613062	-0.810336	0.417747	0.73149	11567
ENSMUSG00000022722	Arl6	protein_coding	14.2737	0.918235	0.582081	1.5775	0.114679	0.374005	11568
ENSMUSG00000037716	Ccdc33	protein_coding	14.2714	2.96869	1.34612	2.20537	0.0274283	0.167227	11569
ENSMUSG00000070323	Mmp27	protein_coding	14.2583	0.91138	0.627586	1.4522	0.146446	0.428439	11570
ENSMUSG00000022434	Fam118a	protein_coding	14.2502	0.711595	0.675226	1.05386	0.291946	0.614517	11571
ENSMUSG00000091813	Ces2h	protein_coding	14.2467	1.11714	0.669604	1.66836	0.095244	0.33787	11572
ENSMUSG00000020284	Cfap410	protein_coding	14.2212	0.255474	0.593374	0.430545	0.666799	0.882272	11573
ENSMUSG00000030745	Il21r	protein_coding	14.2187	0.725553	0.763434	0.95038	0.341919	0.666493	11574
ENSMUSG00000036315	Polr1h	protein_coding	14.2169	-0.0184298	0.562888	-0.0327414	0.973881	0.994857	11575
ENSMUSG00000052911	Lamb2	protein_coding	14.2059	-0.499396	0.687865	-0.726009	0.467833	0.76951	11576
ENSMUSG00000034854	Mfsd12	protein_coding	14.204	-0.357001	0.572597	-0.623477	0.532971	0.810609	11577
ENSMUSG00000006463	Zdhhc24	protein_coding	14.1967	0.38476	0.585017	0.65769	0.510737	0.798138	11578
ENSMUSG00000021047	Nova1	protein_coding	14.1912	2.42488	1.08653	2.23177	0.0256302	0.161066	11579
ENSMUSG00000047656	Trpt1	protein_coding	14.1896	-0.0271169	0.660101	-0.0410799	0.967232	0.992074	11580
ENSMUSG00000022039	Adam2	protein_coding	14.1723	1.36397	0.832912	1.6376	0.101506	0.348935	11581
ENSMUSG00000082932	Cyp2j8	protein_coding	14.1641	1.2716	0.83762	1.51811	0.128986	0.400247	11582
ENSMUSG00000029442	Wdr66	protein_coding	14.1601	1.1726	0.807111	1.45284	0.146268	0.428302	11583
ENSMUSG00000049672	Zbtb14	protein_coding	14.1595	0.134372	0.632987	0.212282	0.831887	0.947156	11584
ENSMUSG00000029658	Wdr95	protein_coding	14.1485	2.77015	1.155	2.3984	0.0164667	0.1246	11585
ENSMUSG00000022881	Rfc4	protein_coding	14.1449	0.369522	0.612719	0.603086	0.546451	0.818741	11586
ENSMUSG00000052301	Doc2a	protein_coding	14.1328	-0.559566	0.571498	-0.979122	0.32752	0.650746	11587
ENSMUSG00000049676	Catsperg1	protein_coding	14.132	1.01474	0.684502	1.48246	0.138219	0.41525	11588
ENSMUSG00000046961	Gpr156	protein_coding	14.1256	4.22813	1.4476	2.92079	0.0034915	0.0541569	11589
ENSMUSG00000027318	Adam33	protein_coding	14.1238	0.187077	0.670723	0.278918	0.780308	0.930493	11590
ENSMUSG00000024330	Col11a2	protein_coding	14.1131	0.81787	0.987732	0.828028	0.407654	0.723492	11591
ENSMUSG00000029576	Radil	protein_coding	14.1098	3.59818	1.45016	2.48123	0.0130931	0.109561	11592
ENSMUSG00000022833	Ccdc14	protein_coding	14.1079	1.16326	0.674183	1.72544	0.0844483	0.315239	11593
ENSMUSG00000061414	Cracr2a	protein_coding	14.1077	2.28605	0.825162	2.77043	0.00559831	0.0704639	11594
ENSMUSG00000020255	Nopchap1	protein_coding	14.0974	-1.1699	0.86054	-1.3595	0.173989	0.470014	11595
ENSMUSG00000044641	Pard6b	protein_coding	14.0961	0.550635	0.640822	0.859264	0.390195	0.709727	11596
ENSMUSG00000028214	Gem	protein_coding	14.0961	-0.636168	0.622682	-1.02166	0.306943	0.630238	11597
ENSMUSG00000001521	Tulp3	protein_coding	14.0929	0.518963	0.846752	0.612887	0.539951	0.815464	11598
ENSMUSG00000009670	Tex11	protein_coding	14.0898	2.95183	1.14444	2.57929	0.00990035	0.0938454	11599
ENSMUSG00000035239	Neu3	protein_coding	14.0817	-0.364694	0.634629	-0.574657	0.565523	0.82842	11600
ENSMUSG00000022432	Smc1b	protein_coding	14.077	0.638046	0.644563	0.989889	0.322228	0.645511	11601
ENSMUSG00000026303	Mlph	protein_coding	14.0757	0.749672	0.61086	1.22724	0.219732	0.53225	11602
ENSMUSG00000023336	Wfdc1	protein_coding	14.0754	1.07761	0.762564	1.41314	0.157615	0.444153	11603
ENSMUSG00000000579	Dynlt1c	protein_coding	14.0627	0.00610443	0.62544	0.00976023	0.992213	0.998637	11604
ENSMUSG00000091996	BC049352	protein_coding	14.0605	2.65912	1.02292	2.59954	0.00933498	0.0910668	11605
ENSMUSG00000049950	Rpp38	protein_coding	14.0538	-0.485407	0.578514	-0.839057	0.401437	0.719235	11606
ENSMUSG00000007908	Hmgcll1	protein_coding	14.0534	2.3438	0.896119	2.6155	0.00890976	0.0893062	11607
ENSMUSG00000026630	Batf3	protein_coding	14.052	0.818877	0.58794	1.39279	0.163683	0.453932	11608
ENSMUSG00000061013	Mkx	protein_coding	14.0431	1.75316	0.859205	2.04045	0.0413058	0.212311	11609
ENSMUSG00000029811	Aoc1	protein_coding	14.0367	0.337527	0.640835	0.526699	0.598403	0.846024	11610
ENSMUSG00000043243	Niban3	protein_coding	14.0211	0.63323	0.699238	0.9056	0.365147	0.686607	11611
ENSMUSG00000029096	Htra3	protein_coding	14.0164	0.155624	0.749618	0.207605	0.835538	0.948479	11612
ENSMUSG00000052125	F730043M19Rik	lncRNA	14.0019	1.1766	0.82318	1.42933	0.152908	0.437403	11613
ENSMUSG00000004951	Hspb1	protein_coding	13.991	-0.655053	0.713643	-0.9179	0.358671	0.680047	11614
ENSMUSG00000068263	Efcc1	protein_coding	13.978	0.0780182	0.70285	0.111003	0.911614	0.974809	11615
ENSMUSG00000060188	Cxcl17	protein_coding	13.9779	0.870296	0.605012	1.43848	0.150298	0.434288	11616
ENSMUSG00000050439	Enthd1	protein_coding	13.9745	4.1961	1.34693	3.11532	0.00183748	0.0365174	11617
ENSMUSG00000038119	Cdon	protein_coding	13.9697	0.871721	0.785123	1.1103	0.266871	0.586152	11618
ENSMUSG00000004552	Ctse	protein_coding	13.9677	0.969443	0.617454	1.57007	0.1164	0.377154	11619
ENSMUSG00000037509	Arhgef4	protein_coding	13.9665	-0.221928	0.63424	-0.349912	0.726405	0.908486	11620
ENSMUSG00000042708	Shcbp1l	protein_coding	13.9584	0.417562	0.700623	0.595987	0.551184	0.821237	11621
ENSMUSG00000026068	Il18rap	protein_coding	13.9574	0.0448329	0.639866	0.0700661	0.944141	0.985643	11622
ENSMUSG00000087633	Gm14455	lncRNA	13.9536	-0.380415	0.596268	-0.637993	0.523478	0.805331	11623
ENSMUSG00000025384	Faap100	protein_coding	13.9454	-0.220648	0.660114	-0.334257	0.738186	0.913655	11624
ENSMUSG00000086564	Cd101	protein_coding	13.9439	1.68711	0.822407	2.05144	0.0402246	0.209446	11625
ENSMUSG00000079434	Neu2	protein_coding	13.9381	1.08981	0.737775	1.47716	0.139632	0.417613	11626
ENSMUSG00000075040	Zfp408	protein_coding	13.9354	-1.13009	0.627984	-1.79955	0.0719321	0.28793	11627
ENSMUSG00000049871	Nlrc3	protein_coding	13.9335	1.37653	0.788379	1.74602	0.080807	0.307973	11628
ENSMUSG00000003411	Rab3b	protein_coding	13.9168	2.74199	0.965321	2.8405	0.00450431	0.0625196	11629
ENSMUSG00000091721	Gimd1	protein_coding	13.9132	1.26201	0.674572	1.87083	0.0613683	0.26434	11630
ENSMUSG00000090019	Gimap1	protein_coding	13.9125	-0.229438	0.724977	-0.316476	0.751641	0.920215	11631
ENSMUSG00000037860	Aim2	protein_coding	13.9118	0.663386	0.62902	1.05463	0.291593	0.614409	11632
ENSMUSG00000032224	Fam81a	protein_coding	13.9048	2.61134	1.02445	2.54903	0.0108023	0.0985447	11633
ENSMUSG00000000732	Icosl	protein_coding	13.8929	-0.0923291	0.612892	-0.150645	0.880256	0.964256	11634
ENSMUSG00000026126	Ptpn18	protein_coding	13.8875	-0.0446045	0.607713	-0.0733973	0.94149	0.984999	11635
ENSMUSG00000027230	Creb3l1	protein_coding	13.8859	0.673992	0.831825	0.810256	0.417793	0.73149	11636
ENSMUSG00000048232	Fbxo10	protein_coding	13.8822	1.12918	0.816024	1.38375	0.166434	0.458652	11637
ENSMUSG00000004187	Kifc2	protein_coding	13.8713	-0.348937	0.628586	-0.555114	0.578817	0.835818	11638
ENSMUSG00000040569	Slc26a7	protein_coding	13.8638	2.44042	1.16319	2.09805	0.0359009	0.195444	11639
ENSMUSG00000020657	Dnajc27	protein_coding	13.8537	0.988202	0.779912	1.26707	0.20513	0.51282	11640
ENSMUSG00000054764	Mtnr1a	protein_coding	13.8462	1.32957	0.68596	1.93827	0.0525903	0.242755	11641
ENSMUSG00000057719	Sh3rf2	protein_coding	13.8457	2.58639	1.20972	2.13801	0.0325157	0.183459	11642
ENSMUSG00000033405	Nudt15	protein_coding	13.8425	1.25414	0.679037	1.84695	0.0647549	0.27131	11643
ENSMUSG00000038065	Mturn	protein_coding	13.8339	0.375344	0.636433	0.589761	0.555351	0.823426	11644
ENSMUSG00000029120	Ppp2r2c	protein_coding	13.8294	4.2158	1.44999	2.90747	0.00364366	0.0556533	11645
ENSMUSG00000023961	Enpp4	protein_coding	13.8293	-0.150796	0.622729	-0.242153	0.808662	0.941583	11646
ENSMUSG00000028801	Stpg1	protein_coding	13.8272	1.61574	0.737523	2.19077	0.0284688	0.170486	11647
ENSMUSG00000073758	Sh3d21	protein_coding	13.8254	-0.544417	0.571458	-0.952681	0.340752	0.665685	11648
ENSMUSG00000048240	Gng7	protein_coding	13.8218	1.91176	0.975012	1.96076	0.0499076	0.235977	11649
ENSMUSG00000000560	Gabra2	protein_coding	13.8174	3.23037	1.19544	2.70225	0.0068871	0.078467	11650
ENSMUSG00000059852	Kcng2	protein_coding	13.8164	1.89821	0.989549	1.91825	0.0550788	0.249146	11651
ENSMUSG00000019027	Dnah1	protein_coding	13.8147	2.66741	1.03327	2.58152	0.00983668	0.093678	11652
ENSMUSG00000078570	1110065P20Rik	protein_coding	13.8058	-0.364837	0.620549	-0.587926	0.556582	0.823426	11653
ENSMUSG00000035397	Klf16	protein_coding	13.7906	0.275356	0.592886	0.464433	0.642337	0.869193	11654
ENSMUSG00000013584	Aldh1a2	protein_coding	13.7832	1.90928	1.06459	1.79344	0.0729028	0.290015	11655
ENSMUSG00000074415	Mir100hg	lncRNA	13.7752	0.0986059	0.630948	0.156282	0.87581	0.962341	11656
ENSMUSG00000037572	Wdhd1	protein_coding	13.7725	0.908221	0.73233	1.24018	0.214909	0.526767	11657
ENSMUSG00000030559	Rab38	protein_coding	13.7672	0.785141	0.879064	0.893155	0.371774	0.69224	11658
ENSMUSG00000037474	Dtl	protein_coding	13.7643	2.3782	0.747841	3.18009	0.00147228	0.0317039	11659
ENSMUSG00000040471	Ggt6	protein_coding	13.7537	0.836747	0.616386	1.3575	0.174621	0.470586	11660
ENSMUSG00000036777	Anln	protein_coding	13.741	1.21836	0.727772	1.6741	0.0941108	0.335194	11661
ENSMUSG00000025902	Sox17	protein_coding	13.737	-0.167183	0.686724	-0.243451	0.807656	0.940954	11662
ENSMUSG00000025058	Tasl	protein_coding	13.7342	-0.00704306	0.598136	-0.011775	0.990605	0.998239	11663
ENSMUSG00000021811	Dnajc9	protein_coding	13.7273	-0.132941	0.663537	-0.200353	0.841205	0.950177	11664
ENSMUSG00000047502	Mroh7	protein_coding	13.7161	2.3823	0.991543	2.40262	0.0162782	0.124006	11665
ENSMUSG00000003038	Hmgn2	protein_coding	13.7107	0.0639773	0.589905	0.108454	0.913636	0.97525	11666
ENSMUSG00000050201	Otop2	protein_coding	13.7052	0.417801	0.684144	0.610691	0.541404	0.816513	11667
ENSMUSG00000064179	Tnnt1	protein_coding	13.7034	0.0341614	0.677858	0.0503961	0.959807	0.991167	11668
ENSMUSG00000031513	Leprotl1	protein_coding	13.7017	0.0258701	0.620885	0.0416665	0.966765	0.991893	11669
ENSMUSG00000028378	Ptgr1	protein_coding	13.6902	0.747219	0.777278	0.961327	0.336388	0.660918	11670
ENSMUSG00000068323	Slc4a5	protein_coding	13.6889	3.3443	1.41396	2.36519	0.0180206	0.132419	11671
ENSMUSG00000038042	Ptpdc1	protein_coding	13.6867	1.76798	0.762109	2.31986	0.0203487	0.142136	11672
ENSMUSG00000012443	Kif11	protein_coding	13.679	0.831233	0.75886	1.09537	0.273354	0.594235	11673
ENSMUSG00000036242	Armh4	protein_coding	13.671	2.13729	1.06424	2.00828	0.0446135	0.222449	11674
ENSMUSG00000050640	Tmem150c	protein_coding	13.6684	3.28963	1.23111	2.67209	0.00753814	0.0821387	11675
ENSMUSG00000074892	B3galt5	protein_coding	13.6662	2.87753	1.12465	2.5586	0.0105095	0.0971956	11676
ENSMUSG00000051890	Klhdc1	protein_coding	13.6662	1.26516	0.784683	1.61232	0.106893	0.359201	11677
ENSMUSG00000025170	Rab40b	protein_coding	13.6563	0.943371	0.639714	1.47468	0.140299	0.418892	11678
ENSMUSG00000025003	Cyp2c39	protein_coding	13.6398	0.623303	0.682435	0.913352	0.361057	0.682967	11679
ENSMUSG00000020649	Rrm2	protein_coding	13.6322	0.81611	0.601718	1.3563	0.175004	0.471224	11680
ENSMUSG00000051037	Zfp455	protein_coding	13.6285	0.373258	0.587225	0.63563	0.525018	0.806226	11681
ENSMUSG00000022123	Scel	protein_coding	13.6165	4.12847	1.43673	2.87353	0.00405919	0.0587897	11682
ENSMUSG00000051184	Zfp524	protein_coding	13.6127	0.164766	0.598741	0.275187	0.783173	0.932225	11683
ENSMUSG00000045854	Lyrm2	protein_coding	13.6095	-0.0225488	0.606051	-0.0372061	0.970321	0.992763	11684
ENSMUSG00000018920	Cxcl16	protein_coding	13.6092	-0.0905	0.634913	-0.142539	0.886654	0.966683	11685
ENSMUSG00000020475	Pgam2	protein_coding	13.6071	0.486126	0.669537	0.726063	0.4678	0.76951	11686
ENSMUSG00000043633	Fam221b	protein_coding	13.6039	-1.67109	0.683265	-2.44575	0.0144552	0.116165	11687
ENSMUSG00000048922	Cdca2	protein_coding	13.5963	1.53396	0.688687	2.22737	0.0259228	0.161595	11688
ENSMUSG00000017167	Cntnap1	protein_coding	13.5938	1.4152	0.815163	1.73609	0.0825482	0.311476	11689
ENSMUSG00000059479	B3gnt8	protein_coding	13.5913	-0.0488356	0.643932	-0.0758397	0.939547	0.984069	11690
ENSMUSG00000020461	Clhc1	protein_coding	13.5808	1.32475	0.688157	1.92506	0.0542216	0.247106	11691
ENSMUSG00000048763	Hoxb3	protein_coding	13.5661	0.546164	0.775136	0.704604	0.481057	0.77857	11692
ENSMUSG00000056300	Zfp981	protein_coding	13.5589	1.46105	0.728359	2.00595	0.0448617	0.223168	11693
ENSMUSG00000022658	Tagln3	protein_coding	13.5567	0.274132	0.652593	0.420066	0.674437	0.885883	11694
ENSMUSG00000034110	Kctd7	protein_coding	13.5437	0.688523	0.609889	1.12893	0.258926	0.578235	11695
ENSMUSG00000020894	Vamp2	protein_coding	13.542	-0.199238	0.726452	-0.274262	0.783883	0.932515	11696
ENSMUSG00000078779	Zfp59	protein_coding	13.5297	1.10003	0.759202	1.44893	0.147356	0.429528	11697
ENSMUSG00000025189	Cnnm1	protein_coding	13.5219	1.47909	0.841081	1.75856	0.0786515	0.303228	11698
ENSMUSG00000038765	Lmx1b	protein_coding	13.5156	3.46762	1.34352	2.581	0.00985135	0.093678	11699
ENSMUSG00000026976	Pax8	protein_coding	13.507	1.98571	0.925017	2.14668	0.0318191	0.181632	11700
ENSMUSG00000022375	Lrrc6	protein_coding	13.4921	2.53852	1.13548	2.23563	0.0253762	0.160506	11701
ENSMUSG00000018537	Pcgf2	protein_coding	13.489	0.391409	0.669701	0.584452	0.558916	0.825221	11702
ENSMUSG00000054428	Atpif1	protein_coding	13.4655	-0.504839	0.652054	-0.77423	0.438795	0.749686	11703
ENSMUSG00000020142	Slc1a4	protein_coding	13.4635	1.27555	0.759965	1.67844	0.0932617	0.333648	11704
ENSMUSG00000045251	Zfp688	protein_coding	13.4494	0.0359778	0.596524	0.0603124	0.951907	0.989019	11705
ENSMUSG00000066537	Vmn2r57	protein_coding	13.4441	1.65582	0.747377	2.2155	0.0267255	0.164639	11706
ENSMUSG00000029725	Ppp1r35	protein_coding	13.4381	-0.365544	0.603853	-0.605353	0.544945	0.817972	11707
ENSMUSG00000037419	Endod1	protein_coding	13.4341	0.465314	0.676256	0.688075	0.491406	0.784936	11708
ENSMUSG00000063193	Cd300lb	protein_coding	13.4281	1.97765	0.666149	2.96879	0.00298979	0.0501561	11709
ENSMUSG00000078598	Skint5	protein_coding	13.4067	4.50958	1.48314	3.04058	0.00236127	0.0432415	11710
ENSMUSG00000054901	Arhgef33	protein_coding	13.3915	2.46098	1.07489	2.28951	0.0220495	0.149234	11711
ENSMUSG00000036864	Proser3	protein_coding	13.3873	0.286847	0.579584	0.494919	0.620657	0.858142	11712
ENSMUSG00000029530	Ccr9	protein_coding	13.387	0.183704	0.592666	0.309963	0.756589	0.921731	11713
ENSMUSG00000039092	Sptlc3	protein_coding	13.3848	2.62408	1.22527	2.14163	0.0322233	0.18279	11714
ENSMUSG00000022528	Hes1	protein_coding	13.3735	-0.800797	0.62904	-1.27305	0.203001	0.510367	11715
ENSMUSG00000033970	Rfc3	protein_coding	13.3554	0.126563	0.688697	0.183772	0.854192	0.954648	11716
ENSMUSG00000055373	Fut9	protein_coding	13.3269	2.61882	1.33657	1.95936	0.0500701	0.236236	11717
ENSMUSG00000045932	Ifit2	protein_coding	13.3166	0.779605	0.676826	1.15186	0.249381	0.566714	11718
ENSMUSG00000022178	Ajuba	protein_coding	13.3159	-0.166817	0.7179	-0.232368	0.816252	0.944439	11719
ENSMUSG00000031860	Pbx4	protein_coding	13.3153	1.77125	0.823639	2.15052	0.031514	0.180744	11720
ENSMUSG00000022935	Grik1	protein_coding	13.3148	2.61424	1.25177	2.08843	0.0367594	0.198445	11721
ENSMUSG00000037447	Arid5a	protein_coding	13.3085	-0.740089	0.769734	-0.961486	0.336308	0.660854	11722
ENSMUSG00000059406	Tmprss9	protein_coding	13.3042	-0.373795	0.723786	-0.516444	0.605544	0.849857	11723
ENSMUSG00000043505	Gimap5	protein_coding	13.3004	0.0591908	0.591942	0.0999943	0.920349	0.97647	11724
ENSMUSG00000042817	Flt3	protein_coding	13.2983	2.45503	0.980155	2.50473	0.0122544	0.104838	11725
ENSMUSG00000050022	Amz1	protein_coding	13.2977	0.798874	0.770887	1.0363	0.30006	0.622315	11726
ENSMUSG00000026387	Sctr	protein_coding	13.2936	2.32529	1.12185	2.07274	0.0381968	0.203818	11727
ENSMUSG00000027702	Lrrc34	protein_coding	13.2896	0.374885	0.653955	0.573257	0.56647	0.828886	11728
ENSMUSG00000050910	Cdr2l	protein_coding	13.2592	-0.301627	0.65244	-0.462306	0.643862	0.870267	11729
ENSMUSG00000023018	Smarcd1	protein_coding	13.2566	0.0724683	0.638705	0.113461	0.909665	0.974134	11730
ENSMUSG00000043857	Mgat5b	protein_coding	13.256	2.98454	1.25715	2.37406	0.0175939	0.130115	11731
ENSMUSG00000030789	Itgax	protein_coding	13.2427	0.416029	0.662794	0.62769	0.530207	0.809574	11732
ENSMUSG00000034810	Scn7a	protein_coding	13.2422	2.3685	1.39072	1.70307	0.0885544	0.323489	11733
ENSMUSG00000002825	Qtrt1	protein_coding	13.2322	-0.00432645	0.752913	-0.00574627	0.995415	0.998696	11734
ENSMUSG00000041219	Arhgap11a	protein_coding	13.2281	0.967926	0.624162	1.55076	0.120959	0.38471	11735
ENSMUSG00000069792	Wfdc17	protein_coding	13.2216	0.345917	0.716953	0.482482	0.629463	0.862119	11736
ENSMUSG00000054203	Ifi205	protein_coding	13.2172	-0.22988	0.667052	-0.344621	0.73038	0.910356	11737
ENSMUSG00000004032	Gstm5	protein_coding	13.2153	-0.155206	0.686811	-0.22598	0.821217	0.945378	11738
ENSMUSG00000091155	Serpine3	protein_coding	13.2149	-1.2855	0.731965	-1.75624	0.0790479	0.30388	11739
ENSMUSG00000058163	Gm5431	protein_coding	13.2118	-0.57128	0.685654	-0.833189	0.404738	0.721359	11740
ENSMUSG00000035413	Tmem98	protein_coding	13.2039	-0.864343	0.596251	-1.44963	0.147162	0.429257	11741
ENSMUSG00000022661	Cd200	protein_coding	13.2025	0.167982	0.827519	0.202995	0.839139	0.94966	11742
ENSMUSG00000001964	Emd	protein_coding	13.1934	-0.00332903	0.620708	-0.00536328	0.995721	0.998696	11743
ENSMUSG00000032192	Gnb5	protein_coding	13.1899	2.29625	0.915912	2.50706	0.012174	0.104729	11744
ENSMUSG00000002058	Unc119	protein_coding	13.184	0.139271	0.608937	0.228712	0.819093	0.945087	11745
ENSMUSG00000029122	Evc	protein_coding	13.167	0.978159	0.7736	1.26442	0.206078	0.514129	11746
ENSMUSG00000026826	Nr4a2	protein_coding	13.1561	-0.131346	0.704624	-0.186406	0.852127	0.953998	11747
ENSMUSG00000056458	Mok	protein_coding	13.1554	0.392811	0.758421	0.517933	0.604505	0.849657	11748
ENSMUSG00000025432	Avil	protein_coding	13.1482	-0.0896554	0.741323	-0.12094	0.903739	0.973084	11749
ENSMUSG00000029309	Sparcl1	protein_coding	13.1427	-0.0203117	0.733542	-0.0276899	0.977909	0.995823	11750
ENSMUSG00000025064	Col17a1	protein_coding	13.1334	1.524	0.979589	1.55575	0.119767	0.382395	11751
ENSMUSG00000078627	Marchf10	protein_coding	13.1322	2.816	1.15831	2.43112	0.0150522	0.118323	11752
ENSMUSG00000003849	Nqo1	protein_coding	13.1285	-0.319097	0.580508	-0.549685	0.582535	0.837367	11753
ENSMUSG00000020491	2810021J22Rik	protein_coding	13.1227	-0.265574	0.600967	-0.441912	0.658553	0.879001	11754
ENSMUSG00000057948	Unc13d	protein_coding	13.1224	0.847372	0.793162	1.06835	0.285364	0.607969	11755
ENSMUSG00000091625	Lsm5	protein_coding	13.1176	-0.317104	0.578345	-0.548296	0.583489	0.837497	11756
ENSMUSG00000030553	Pgpep1l	protein_coding	13.115	0.77308	0.75153	1.02867	0.303633	0.626752	11757
ENSMUSG00000020077	Srgn	protein_coding	13.1119	-0.0746042	0.648279	-0.11508	0.908381	0.973421	11758
ENSMUSG00000112920	Spata22	protein_coding	13.1106	-0.333824	0.631572	-0.528561	0.59711	0.844965	11759
ENSMUSG00000029126	Nsg1	protein_coding	13.0984	0.550184	0.783106	0.702566	0.482326	0.778853	11760
ENSMUSG00000029321	Slc10a6	protein_coding	13.0955	0.0585605	0.747529	0.0783388	0.937559	0.983655	11761
ENSMUSG00000063160	Numbl	protein_coding	13.0804	0.717394	0.69173	1.0371	0.299689	0.622006	11762
ENSMUSG00000021259	Cyp46a1	protein_coding	13.0802	0.745318	0.753806	0.988739	0.322791	0.645984	11763
ENSMUSG00000015812	Gnrh1	protein_coding	13.0747	-0.725178	0.601422	-1.20577	0.227905	0.541915	11764
ENSMUSG00000036504	Phpt1	protein_coding	13.064	-0.10838	0.581422	-0.186405	0.852127	0.953998	11765
ENSMUSG00000004231	Pax2	protein_coding	13.0632	3.38929	1.64712	2.0577	0.039619	0.207672	11766
ENSMUSG00000052151	Plpp2	protein_coding	13.046	-0.895399	0.610962	-1.46556	0.142769	0.422949	11767
ENSMUSG00000018572	Phf23	protein_coding	13.0437	-0.673335	0.670882	-1.00366	0.315544	0.640082	11768
ENSMUSG00000026149	Tm4sf20	protein_coding	13.0425	0.524687	0.66625	0.787523	0.430976	0.743042	11769
ENSMUSG00000032098	Treh	protein_coding	13.0338	2.78463	0.77033	3.61486	0.00030051	0.0113022	11770
ENSMUSG00000026274	Pask	protein_coding	13.0291	1.50247	0.796253	1.88693	0.0591697	0.259756	11771
ENSMUSG00000048731	Ggnbp1	protein_coding	13.0281	-0.0380867	0.829264	-0.0459283	0.963367	0.991544	11772
ENSMUSG00000020773	Trim47	protein_coding	13.0001	0.298486	0.616744	0.483971	0.628406	0.861563	11773
ENSMUSG00000083012	Fam220a	protein_coding	12.9961	-0.0399594	0.672492	-0.05942	0.952618	0.989456	11774
ENSMUSG00000025946	Pth2r	protein_coding	12.9902	2.79872	1.09221	2.56243	0.0103943	0.0965613	11775
ENSMUSG00000044795	Cyb5d1	protein_coding	12.9877	-0.433169	0.589343	-0.735004	0.462337	0.766235	11776
ENSMUSG00000042514	Klhl14	protein_coding	12.9774	3.23582	1.08602	2.97953	0.00288687	0.0490768	11777
ENSMUSG00000049643	2310022A10Rik	protein_coding	12.9767	0.557688	0.618825	0.901204	0.36748	0.688366	11778
ENSMUSG00000041037	Irgq	protein_coding	12.9764	0.51205	0.656233	0.780287	0.435222	0.747049	11779
ENSMUSG00000025425	St8sia5	protein_coding	12.9703	4.08207	1.32669	3.07689	0.00209172	0.0397625	11780
ENSMUSG00000060063	Alox5ap	protein_coding	12.9688	0.288412	0.688409	0.418954	0.67525	0.886371	11781
ENSMUSG00000020419	Hormad2	protein_coding	12.9585	2.47756	1.01495	2.44108	0.0146435	0.116872	11782
ENSMUSG00000044847	Lsm11	protein_coding	12.9568	0.209813	0.618024	0.339491	0.73424	0.912205	11783
ENSMUSG00000031144	Syp	protein_coding	12.9565	0.137752	0.578432	0.238147	0.811767	0.943229	11784
ENSMUSG00000063698	Sfxn4	protein_coding	12.9535	0.653971	0.696018	0.939589	0.347428	0.669885	11785
ENSMUSG00000031530	Dusp4	protein_coding	12.9506	0.475752	0.615643	0.772772	0.439657	0.750189	11786
ENSMUSG00000040329	Il7	protein_coding	12.9416	0.599875	0.911347	0.658229	0.510391	0.797893	11787
ENSMUSG00000031283	Chrdl1	protein_coding	12.9233	1.00438	0.948544	1.05886	0.289662	0.612276	11788
ENSMUSG00000020926	Adam11	protein_coding	12.9199	-0.751523	0.824205	-0.911815	0.361866	0.683525	11789
ENSMUSG00000068085	Cyp2d11	protein_coding	12.918	-0.237248	0.682536	-0.347598	0.728142	0.908943	11790
ENSMUSG00000032744	Heyl	protein_coding	12.9179	0.397939	0.686039	0.580053	0.561879	0.82689	11791
ENSMUSG00000041000	Trim62	protein_coding	12.916	1.16443	0.718411	1.62084	0.105052	0.35689	11792
ENSMUSG00000038811	Gngt2	protein_coding	12.9092	0.0429527	0.599713	0.071622	0.942903	0.985387	11793
ENSMUSG00000030149	Klrk1	protein_coding	12.9073	-0.201897	0.582085	-0.346852	0.728702	0.909424	11794
ENSMUSG00000046186	Cd109	protein_coding	12.8769	6.02355	1.74802	3.44592	0.000569125	0.0174237	11795
ENSMUSG00000041577	Prelp	protein_coding	12.8687	-0.0969201	0.599542	-0.161657	0.871576	0.960571	11796
ENSMUSG00000032609	Klhdc8b	protein_coding	12.8662	-0.434877	0.740093	-0.587598	0.556802	0.823578	11797
ENSMUSG00000033313	Fbxl8	protein_coding	12.8624	0.468871	0.62249	0.753218	0.451319	0.758396	11798
ENSMUSG00000020577	Tspan13	protein_coding	12.8555	0.453215	0.617136	0.734384	0.462715	0.766411	11799
ENSMUSG00000032400	Zwilch	protein_coding	12.8528	0.386135	0.660555	0.584562	0.558843	0.825221	11800
ENSMUSG00000040136	Abcc8	protein_coding	12.8463	4.0166	1.68397	2.38519	0.0170701	0.127579	11801
ENSMUSG00000033961	Zfp446	protein_coding	12.8344	0.20027	0.645015	0.310488	0.75619	0.92159	11802
ENSMUSG00000037139	Myom3	protein_coding	12.8341	3.20625	1.19685	2.6789	0.00738635	0.0817094	11803
ENSMUSG00000038570	Saxo2	protein_coding	12.8305	0.46713	0.623628	0.749052	0.453826	0.760272	11804
ENSMUSG00000030525	Chrna7	protein_coding	12.8145	3.37055	1.14969	2.93169	0.00337119	0.0531751	11805
ENSMUSG00000048174	Tmem81	protein_coding	12.8103	-0.634219	0.787213	-0.805651	0.420444	0.734019	11806
ENSMUSG00000036872	Abcc12	protein_coding	12.7988	1.85539	1.25463	1.47884	0.139184	0.416628	11807
ENSMUSG00000027606	Dnajc5b	protein_coding	12.7939	5.08735	1.46379	3.47547	0.000509961	0.0164398	11808
ENSMUSG00000032172	Olfm2	protein_coding	12.7935	2.46654	1.1073	2.22752	0.0259128	0.161595	11809
ENSMUSG00000034311	Kif4	protein_coding	12.7905	1.73517	0.788615	2.20027	0.0277874	0.168665	11810
ENSMUSG00000019796	Lrp11	protein_coding	12.779	0.829245	0.786592	1.05422	0.29178	0.614463	11811
ENSMUSG00000012350	Ehf	protein_coding	12.7767	0.697255	0.779351	0.89466	0.370969	0.691661	11812
ENSMUSG00000031937	Vstm5	protein_coding	12.7713	0.501438	0.709723	0.706527	0.479861	0.777861	11813
ENSMUSG00000033475	Tomm6	protein_coding	12.7677	0.210662	0.663346	0.317574	0.750808	0.919682	11814
ENSMUSG00000003282	Plag1	protein_coding	12.7624	1.15028	0.611026	1.88254	0.0597624	0.261351	11815
ENSMUSG00000060600	Eno3	protein_coding	12.761	0.0494732	0.615769	0.0803438	0.935964	0.982971	11816
ENSMUSG00000049811	Fam161a	protein_coding	12.7607	0.417732	0.601289	0.694727	0.487226	0.781921	11817
ENSMUSG00000079019	Insl3	protein_coding	12.7568	0.155702	0.595704	0.261374	0.793804	0.936209	11818
ENSMUSG00000022945	Chaf1b	protein_coding	12.7517	1.02037	0.657188	1.55264	0.12051	0.383753	11819
ENSMUSG00000056018	Ccdc7b	protein_coding	12.7475	3.69246	1.1885	3.10683	0.00189105	0.0370546	11820
ENSMUSG00000042111	Ccdc115	protein_coding	12.7414	-0.111542	0.679562	-0.164138	0.869622	0.959804	11821
ENSMUSG00000020205	Phlda1	protein_coding	12.7387	0.546863	0.996229	0.548933	0.583051	0.837367	11822
ENSMUSG00000001270	Ckb	protein_coding	12.7384	-0.263458	0.656899	-0.401063	0.688374	0.893597	11823
ENSMUSG00000004665	Cnn2	protein_coding	12.7368	-0.365143	0.601026	-0.607532	0.543498	0.817278	11824
ENSMUSG00000025789	St8sia2	protein_coding	12.7329	3.21145	1.16885	2.74752	0.00600485	0.0733385	11825
ENSMUSG00000079610	Ankrd39	protein_coding	12.7275	0.386657	0.774445	0.49927	0.617589	0.856531	11826
ENSMUSG00000033949	Trim36	protein_coding	12.7251	1.43093	0.676941	2.11381	0.0345313	0.190712	11827
ENSMUSG00000026471	Mr1	protein_coding	12.7118	0.24881	0.593995	0.418876	0.675307	0.886371	11828
ENSMUSG00000029007	Agtrap	protein_coding	12.7099	0.221489	0.683269	0.32416	0.745817	0.917619	11829
ENSMUSG00000021078	Tomm20l	protein_coding	12.7082	0.515005	0.694834	0.741191	0.458578	0.764193	11830
ENSMUSG00000048424	Ranbp3l	protein_coding	12.7077	-0.269524	0.86495	-0.311607	0.755339	0.921118	11831
ENSMUSG00000044703	Phf11a	protein_coding	12.7059	0.326557	0.586533	0.556758	0.577693	0.835525	11832
ENSMUSG00000022388	Ttll8	protein_coding	12.7019	0.809572	0.767551	1.05475	0.291541	0.614409	11833
ENSMUSG00000031917	Nip7	protein_coding	12.6981	-0.268004	0.61586	-0.435171	0.663438	0.880588	11834
ENSMUSG00000049493	Pls1	protein_coding	12.6916	2.69674	1.43289	1.88202	0.0598326	0.261351	11835
ENSMUSG00000021798	Ldb3	protein_coding	12.6827	2.40334	1.01702	2.36311	0.0181224	0.132958	11836
ENSMUSG00000028536	2610528J11Rik	protein_coding	12.6713	0.0562227	0.669048	0.0840338	0.93303	0.98217	11837
ENSMUSG00000045691	Thtpa	protein_coding	12.6663	-0.314276	0.664772	-0.472758	0.636386	0.866756	11838
ENSMUSG00000042787	Exog	protein_coding	12.6546	0.861824	0.619737	1.39063	0.164338	0.454661	11839
ENSMUSG00000031147	Magix	protein_coding	12.6532	-1.0988	0.740753	-1.48335	0.137981	0.414868	11840
ENSMUSG00000020798	Spns3	protein_coding	12.6529	2.34451	1.18391	1.98031	0.0476686	0.229423	11841
ENSMUSG00000047730	Fcgbp	protein_coding	12.6491	2.68016	1.34236	1.9966	0.0458687	0.225254	11842
ENSMUSG00000032218	Ccnb2	protein_coding	12.6356	0.083329	0.659997	0.126257	0.899529	0.972289	11843
ENSMUSG00000026407	Cacna1s	protein_coding	12.6339	3.63424	1.37744	2.63841	0.00832964	0.0869701	11844
ENSMUSG00000037211	Spry1	protein_coding	12.6242	-0.371034	0.608658	-0.609594	0.542131	0.817168	11845
ENSMUSG00000032259	Drd2	protein_coding	12.6174	2.96955	1.35046	2.19891	0.0278844	0.168815	11846
ENSMUSG00000038775	Vill	protein_coding	12.6152	0.552085	0.78368	0.704478	0.481135	0.77857	11847
ENSMUSG00000024617	Camk2a	protein_coding	12.6039	2.41019	1.23024	1.95913	0.0500975	0.236236	11848
ENSMUSG00000030350	Prmt8	protein_coding	12.5932	4.42342	1.50512	2.93891	0.00329363	0.0529805	11849
ENSMUSG00000057173	Rfx8	protein_coding	12.5921	2.72106	1.16348	2.33873	0.0193496	0.137491	11850
ENSMUSG00000069793	Slfn9	protein_coding	12.5849	0.371385	0.610781	0.608048	0.543155	0.817278	11851
ENSMUSG00000029206	Nsun7	protein_coding	12.5585	1.03089	0.745393	1.38302	0.16666	0.458823	11852
ENSMUSG00000090693	Trim43a	protein_coding	12.5567	0.00394364	0.681539	0.00578638	0.995383	0.998696	11853
ENSMUSG00000033316	Galnt9	protein_coding	12.5542	4.50634	1.64855	2.73351	0.00626631	0.0750615	11854
ENSMUSG00000041649	Klf8	protein_coding	12.5475	3.70016	1.15296	3.20926	0.00133075	0.0298374	11855
ENSMUSG00000043510	Hscb	protein_coding	12.5446	0.4927	0.649667	0.758389	0.448218	0.756007	11856
ENSMUSG00000054793	Cadm4	protein_coding	12.5408	-0.0181445	0.687373	-0.0263969	0.978941	0.996171	11857
ENSMUSG00000020803	Txndc17	protein_coding	12.5359	-0.257088	0.620877	-0.414073	0.678821	0.887938	11858
ENSMUSG00000029072	Tas1r3	protein_coding	12.5181	-1.018	0.6092	-1.67105	0.0947127	0.336668	11859
ENSMUSG00000042724	Map3k9	protein_coding	12.5107	2.60364	0.977895	2.6625	0.00775628	0.0836204	11860
ENSMUSG00000079177	Fam228a	protein_coding	12.5046	0.99561	0.630882	1.57812	0.114537	0.373839	11861
ENSMUSG00000001506	Col1a1	protein_coding	12.5011	0.379746	0.79681	0.476582	0.63366	0.865488	11862
ENSMUSG00000107068	Gm42742	protein_coding	12.4859	-0.447728	0.688433	-0.650359	0.51546	0.8006	11863
ENSMUSG00000033740	St18	protein_coding	12.4623	3.11673	1.25975	2.47409	0.0133576	0.110912	11864
ENSMUSG00000017390	Aldoc	protein_coding	12.4585	-0.276495	0.618471	-0.447062	0.65483	0.876724	11865
ENSMUSG00000015335	Zdhhc12	protein_coding	12.4501	-0.475713	0.604571	-0.786861	0.431363	0.743252	11866
ENSMUSG00000005986	Ankrd13d	protein_coding	12.4391	1.31435	0.741381	1.77285	0.0762544	0.297927	11867
ENSMUSG00000053194	Cib4	protein_coding	12.4387	4.51307	1.65791	2.72214	0.00648606	0.076644	11868
ENSMUSG00000041817	Fam169a	protein_coding	12.4368	2.06765	1.0993	1.88088	0.0599888	0.26171	11869
ENSMUSG00000045004	Spata21	protein_coding	12.4304	0.449939	0.760926	0.591305	0.554316	0.822858	11870
ENSMUSG00000031004	Mki67	protein_coding	12.4264	0.864129	0.65699	1.31528	0.188414	0.490074	11871
ENSMUSG00000032719	Sbspon	protein_coding	12.4178	0.475209	0.773711	0.614194	0.539087	0.814863	11872
ENSMUSG00000023267	Gabrr2	protein_coding	12.4132	0.954382	0.877024	1.0882	0.276505	0.598149	11873
ENSMUSG00000049764	Zfp280b	protein_coding	12.3816	0.197187	0.623629	0.316193	0.751856	0.920397	11874
ENSMUSG00000019942	Cdk1	protein_coding	12.3813	1.15159	0.629331	1.82986	0.0672705	0.276972	11875
ENSMUSG00000023004	Tuba1b	protein_coding	12.3788	0.0174334	0.666861	0.0261425	0.979144	0.996291	11876
ENSMUSG00000032589	Bsn	protein_coding	12.368	2.92448	1.11127	2.63166	0.00849699	0.08793	11877
ENSMUSG00000037705	Tecta	protein_coding	12.3663	2.47923	1.19899	2.06776	0.0386626	0.205283	11878
ENSMUSG00000025165	Sectm1a	protein_coding	12.364	0.697569	0.718908	0.970316	0.331889	0.655208	11879
ENSMUSG00000024910	Ctsw	protein_coding	12.347	-0.154217	0.59018	-0.261305	0.793857	0.936209	11880
ENSMUSG00000049653	Spatc1	protein_coding	12.3379	0.465759	0.676028	0.688963	0.490847	0.784312	11881
ENSMUSG00000055717	Slain1	protein_coding	12.3358	2.54887	1.09961	2.31796	0.0204513	0.142639	11882
ENSMUSG00000039533	Mmd2	protein_coding	12.3252	5.03875	1.24887	4.03464	5.46869e-05	0.00349372	11883
ENSMUSG00000079415	Cntf	protein_coding	12.3249	-0.117036	0.634328	-0.184505	0.853618	0.954417	11884
ENSMUSG00000091764	Zfp964	protein_coding	12.3239	-0.0192913	0.673033	-0.0286632	0.977133	0.995823	11885
ENSMUSG00000067629	Syngap1	protein_coding	12.3209	1.24476	0.853664	1.45813	0.144804	0.426127	11886
ENSMUSG00000030994	D7Ertd443e	protein_coding	12.2997	2.50771	1.12872	2.22173	0.0263013	0.163185	11887
ENSMUSG00000036962	Cfap221	protein_coding	12.2956	3.0692	1.13253	2.71004	0.00672752	0.077729	11888
ENSMUSG00000040653	Ppp1r14c	protein_coding	12.2918	3.99994	1.52599	2.62121	0.00876183	0.0891766	11889
ENSMUSG00000057337	Chst3	protein_coding	12.2895	2.24646	0.859148	2.61475	0.00892922	0.0893062	11890
ENSMUSG00000038843	Gcnt1	protein_coding	12.2871	0.970267	0.879266	1.1035	0.269812	0.589558	11891
ENSMUSG00000032673	Prorsd1	protein_coding	12.2783	-0.466876	0.607374	-0.76868	0.442083	0.751602	11892
ENSMUSG00000095788	Sirpb1a	protein_coding	12.2743	1.62078	0.831705	1.94874	0.0513265	0.23929	11893
ENSMUSG00000025912	Mybl1	protein_coding	12.2734	1.30615	0.749247	1.74329	0.0812836	0.308781	11894
ENSMUSG00000032606	Nicn1	protein_coding	12.2711	0.012226	0.598143	0.02044	0.983692	0.996992	11895
ENSMUSG00000043673	Kcns3	protein_coding	12.2524	1.16611	0.724669	1.60916	0.107581	0.36026	11896
ENSMUSG00000044708	Kcnj10	protein_coding	12.2501	1.18589	0.815241	1.45465	0.145766	0.427908	11897
ENSMUSG00000090641	Zfp712	protein_coding	12.2449	0.332226	0.595224	0.558153	0.57674	0.835103	11898
ENSMUSG00000026070	Il18r1	protein_coding	12.2392	0.403457	0.752738	0.535986	0.591968	0.842032	11899
ENSMUSG00000039563	2210406O10Rik	lncRNA	12.2358	-0.649512	0.727632	-0.892639	0.372051	0.69243	11900
ENSMUSG00000041907	Gpr45	protein_coding	12.233	3.66731	1.27996	2.86518	0.00416767	0.0596826	11901
ENSMUSG00000041954	Tnfrsf18	protein_coding	12.2297	0.175161	0.605959	0.289064	0.772533	0.929124	11902
ENSMUSG00000015947	Fcgr1	protein_coding	12.2286	-0.0110057	0.602226	-0.0182751	0.985419	0.997357	11903
ENSMUSG00000034115	Scn11a	protein_coding	12.2269	3.62513	1.23971	2.92416	0.00345382	0.0538601	11904
ENSMUSG00000036856	Wnt4	protein_coding	12.2238	1.03958	0.739605	1.40559	0.159845	0.448804	11905
ENSMUSG00000058914	C1qtnf3	protein_coding	12.2188	0.564453	0.658177	0.857602	0.391113	0.710288	11906
ENSMUSG00000025931	Paqr8	protein_coding	12.2074	1.58912	0.900145	1.76541	0.0774951	0.300738	11907
ENSMUSG00000025010	Ccnj	protein_coding	12.2032	0.94608	0.621842	1.52142	0.128156	0.398363	11908
ENSMUSG00000099098	1110035H17Rik	lncRNA	12.203	-0.827476	0.688846	-1.20125	0.229654	0.5436	11909
ENSMUSG00000002804	Nudt14	protein_coding	12.2006	0.719209	0.785829	0.915224	0.360074	0.681797	11910
ENSMUSG00000030337	Vamp1	protein_coding	12.1986	0.174424	0.698652	0.249658	0.802852	0.939826	11911
ENSMUSG00000044702	Palb2	protein_coding	12.1976	1.22836	0.678521	1.81036	0.0702406	0.284017	11912
ENSMUSG00000024667	Tmem216	protein_coding	12.1807	-0.00533479	0.718713	-0.0074227	0.994078	0.998696	11913
ENSMUSG00000008035	Mid1ip1	protein_coding	12.1778	1.54838	0.726045	2.13263	0.0329553	0.184653	11914
ENSMUSG00000037418	Best1	protein_coding	12.1765	-0.480295	0.722074	-0.665161	0.505947	0.795271	11915
ENSMUSG00000035582	Gdpd4	protein_coding	12.1745	3.33959	1.17785	2.83533	0.0045778	0.0631588	11916
ENSMUSG00000036968	Cnpy4	protein_coding	12.1741	-0.330329	0.668301	-0.494282	0.621107	0.858544	11917
ENSMUSG00000033419	Snap91	protein_coding	12.1635	3.33606	1.32657	2.5148	0.01191	0.10407	11918
ENSMUSG00000037852	Cpe	protein_coding	12.1635	2.62491	1.46362	1.79344	0.0729024	0.290015	11919
ENSMUSG00000031461	Myom2	protein_coding	12.1593	3.99139	1.37073	2.91188	0.00359259	0.055114	11920
ENSMUSG00000011254	Thg1l	protein_coding	12.1523	0.142703	0.616906	0.231321	0.817066	0.944524	11921
ENSMUSG00000043460	Elfn2	protein_coding	12.1454	2.8111	1.49712	1.87767	0.0604265	0.262676	11922
ENSMUSG00000039725	Trp53rka	protein_coding	12.1407	0.145466	0.618607	0.235152	0.814091	0.943371	11923
ENSMUSG00000022754	Tmem45a	protein_coding	12.1255	1.76799	1.2282	1.43949	0.150011	0.43402	11924
ENSMUSG00000034164	Emid1	protein_coding	12.1203	1.34648	1.00576	1.33876	0.180648	0.478955	11925
ENSMUSG00000066798	Zbtb6	protein_coding	12.1187	-0.355839	0.750957	-0.473848	0.635609	0.866686	11926
ENSMUSG00000056812	St8sia3	protein_coding	12.1129	0.839398	0.706896	1.18744	0.235053	0.549146	11927
ENSMUSG00000027314	Dll4	protein_coding	12.0974	-0.124514	0.697225	-0.178584	0.858264	0.956453	11928
ENSMUSG00000059336	Slc14a1	protein_coding	12.0715	1.66832	0.931398	1.7912	0.0732605	0.290946	11929
ENSMUSG00000022269	Marchf11	protein_coding	12.0674	3.56591	1.31662	2.70838	0.00676122	0.077729	11930
ENSMUSG00000074677	Sirpb1c	protein_coding	12.0666	1.49042	0.762667	1.95423	0.0506743	0.237595	11931
ENSMUSG00000027955	Gask1b	protein_coding	12.0664	1.78277	0.728747	2.44634	0.0144313	0.11616	11932
ENSMUSG00000040372	Gpr63	protein_coding	12.0509	0.942402	0.697372	1.35136	0.17658	0.473691	11933
ENSMUSG00000054746	Abca15	protein_coding	12.048	3.6315	1.45953	2.48814	0.0128415	0.108142	11934
ENSMUSG00000031066	Usp11	protein_coding	12.048	-0.217452	0.605526	-0.359112	0.719511	0.906404	11935
ENSMUSG00000003227	Edar	protein_coding	12.0433	3.12889	1.29349	2.41896	0.0155652	0.120583	11936
ENSMUSG00000066613	Zfp932	protein_coding	12.0392	0.367742	0.71058	0.517524	0.60479	0.8497	11937
ENSMUSG00000045268	Zfp691	protein_coding	12.0304	0.0368787	0.632034	0.0583492	0.95347	0.989835	11938
ENSMUSG00000027469	Tpx2	protein_coding	12.0256	2.1108	0.945915	2.23149	0.0256487	0.161066	11939
ENSMUSG00000029838	Ptn	protein_coding	12.0044	3.58102	1.67676	2.13568	0.0327058	0.183993	11940
ENSMUSG00000031373	Car5b	protein_coding	11.9987	0.402357	0.733038	0.548891	0.58308	0.837367	11941
ENSMUSG00000072592	Gm10373	lncRNA	11.9968	1.11049	0.642572	1.7282	0.0839525	0.314732	11942
ENSMUSG00000029417	Cxcl9	protein_coding	11.9888	-0.572843	0.622576	-0.920117	0.357512	0.678967	11943
ENSMUSG00000042182	Bend6	protein_coding	11.9848	0.898906	0.697412	1.28892	0.197427	0.502218	11944
ENSMUSG00000037962	Rflna	protein_coding	11.9839	-0.0581296	0.7802	-0.074506	0.940608	0.984514	11945
ENSMUSG00000055407	Map6	protein_coding	11.9828	3.56553	1.36757	2.6072	0.00912873	0.0901342	11946
ENSMUSG00000021234	Fam161b	protein_coding	11.9743	0.64781	0.667118	0.971058	0.331519	0.654571	11947
ENSMUSG00000031910	Has3	protein_coding	11.9734	0.570469	0.681289	0.837337	0.402403	0.720089	11948
ENSMUSG00000015980	Lrrc27	protein_coding	11.9683	0.887219	0.873037	1.01624	0.309513	0.632914	11949
ENSMUSG00000021614	Vcan	protein_coding	11.9649	1.65356	0.906292	1.82453	0.068072	0.279213	11950
ENSMUSG00000023935	Spats1	protein_coding	11.9599	0.178514	0.869465	0.205315	0.837326	0.949123	11951
ENSMUSG00000057286	St6galnac2	protein_coding	11.9585	0.430601	0.671234	0.641507	0.521193	0.804503	11952
ENSMUSG00000042078	Svop	protein_coding	11.9502	3.93173	1.31176	2.99728	0.00272396	0.0473485	11953
ENSMUSG00000022526	Zfp251	protein_coding	11.9464	0.731688	0.818557	0.893876	0.371388	0.69189	11954
ENSMUSG00000047528	Flacc1	protein_coding	11.9453	0.559525	0.68219	0.820189	0.412108	0.727389	11955
ENSMUSG00000033460	Armcx1	protein_coding	11.9445	-0.356703	0.612582	-0.582295	0.560368	0.826493	11956
ENSMUSG00000028730	Cfap57	protein_coding	11.9395	2.63655	1.40137	1.88141	0.0599167	0.261477	11957
ENSMUSG00000027935	Rab13	protein_coding	11.9381	-0.300639	0.751713	-0.399939	0.689201	0.893933	11958
ENSMUSG00000027160	Ccdc34	protein_coding	11.9362	0.749434	0.688024	1.08926	0.276041	0.597844	11959
ENSMUSG00000025701	Alox5	protein_coding	11.9335	1.76023	0.853691	2.0619	0.0392172	0.20674	11960
ENSMUSG00000031576	Kcnu1	protein_coding	11.9258	2.45664	1.33896	1.83473	0.0665451	0.275544	11961
ENSMUSG00000026734	4921504E06Rik	protein_coding	11.9251	3.33865	1.20677	2.7666	0.00566444	0.0708866	11962
ENSMUSG00000023885	Thbs2	protein_coding	11.9219	0.522531	0.75684	0.690412	0.489935	0.783631	11963
ENSMUSG00000079608	Stard6	protein_coding	11.9161	0.464233	0.653702	0.71016	0.477605	0.775962	11964
ENSMUSG00000017692	Rhbdl3	protein_coding	11.9111	2.46305	0.963552	2.55622	0.0105816	0.097642	11965
ENSMUSG00000033152	Podxl2	protein_coding	11.9083	1.41023	0.808212	1.74488	0.0810064	0.308288	11966
ENSMUSG00000027849	Syt6	protein_coding	11.9061	2.64909	1.19588	2.21518	0.0267475	0.164639	11967
ENSMUSG00000027994	Mcub	protein_coding	11.9	2.38762	1.20389	1.98325	0.0473394	0.228704	11968
ENSMUSG00000056598	Drc3	protein_coding	11.8987	1.30579	0.969483	1.34689	0.178016	0.476036	11969
ENSMUSG00000071550	Cfap44	protein_coding	11.8979	3.61132	1.33924	2.69653	0.00700651	0.0790216	11970
ENSMUSG00000028933	Xrcc2	protein_coding	11.8811	0.757279	0.638344	1.18632	0.235497	0.549387	11971
ENSMUSG00000038763	Alpk3	protein_coding	11.8731	2.48689	1.0603	2.34545	0.0190043	0.136288	11972
ENSMUSG00000071719	Nalf2	protein_coding	11.8731	0.455485	0.800655	0.56889	0.569431	0.830337	11973
ENSMUSG00000021280	Exoc3l4	protein_coding	11.8689	0.44345	0.686118	0.646317	0.518074	0.802187	11974
ENSMUSG00000031554	Adam5	protein_coding	11.853	3.57995	1.45653	2.45787	0.0139765	0.114087	11975
ENSMUSG00000036923	Stox1	protein_coding	11.8492	2.42251	1.20672	2.00752	0.0446942	0.222691	11976
ENSMUSG00000028137	Celf3	protein_coding	11.8426	0.422111	0.613988	0.687491	0.491774	0.78506	11977
ENSMUSG00000052374	Actn2	protein_coding	11.8411	3.30614	1.31421	2.51568	0.0118803	0.104016	11978
ENSMUSG00000027326	Knl1	protein_coding	11.8341	1.73336	0.676511	2.56221	0.0104008	0.0965613	11979
ENSMUSG00000064326	Siva1	protein_coding	11.8336	0.0627992	0.754009	0.083287	0.933623	0.982277	11980
ENSMUSG00000034538	Zfp418	protein_coding	11.8285	0.869209	0.668756	1.29974	0.19369	0.496412	11981
ENSMUSG00000058883	Zfp708	protein_coding	11.8234	-0.694581	0.705026	-0.985184	0.324534	0.64791	11982
ENSMUSG00000063236	1110038F14Rik	protein_coding	11.8143	-0.580654	0.652598	-0.889757	0.373597	0.693971	11983
ENSMUSG00000030124	Lag3	protein_coding	11.8107	-0.190621	0.624171	-0.305398	0.760063	0.922659	11984
ENSMUSG00000028041	Adam15	protein_coding	11.8093	0.166779	0.699838	0.23831	0.811641	0.943229	11985
ENSMUSG00000040528	Milr1	protein_coding	11.8	0.666371	0.629383	1.05877	0.289705	0.612276	11986
ENSMUSG00000034765	Dusp5	protein_coding	11.7985	-0.853103	0.854116	-0.998813	0.317885	0.642186	11987
ENSMUSG00000056508	1700001K19Rik	protein_coding	11.7967	0.976909	0.73446	1.33011	0.183483	0.483358	11988
ENSMUSG00000062312	Erbb2	protein_coding	11.7888	1.50854	0.783974	1.92422	0.0543267	0.247263	11989
ENSMUSG00000001988	Npas1	protein_coding	11.7825	0.472932	0.787657	0.600428	0.548221	0.819616	11990
ENSMUSG00000042360	4930433N12Rik	lncRNA	11.7806	2.15794	1.11383	1.93741	0.0526958	0.243002	11991
ENSMUSG00000017747	Ghdc	protein_coding	11.7786	-0.409728	0.701516	-0.584061	0.559179	0.825349	11992
ENSMUSG00000057280	Musk	protein_coding	11.7584	2.84593	1.26231	2.25455	0.0241615	0.156323	11993
ENSMUSG00000038242	Aox4	protein_coding	11.7544	2.25575	1.1915	1.89321	0.0583298	0.257768	11994
ENSMUSG00000070883	Ccdc173	protein_coding	11.746	1.08423	0.721701	1.50233	0.133012	0.407785	11995
ENSMUSG00000029601	Iqcd	protein_coding	11.7428	0.444746	0.786582	0.565416	0.571791	0.832082	11996
ENSMUSG00000023873	1700010I14Rik	protein_coding	11.7295	1.18666	0.887066	1.33774	0.180981	0.479475	11997
ENSMUSG00000057246	BC051142	protein_coding	11.7281	2.15444	1.09682	1.96425	0.0495008	0.235007	11998
ENSMUSG00000020811	Wscd1	protein_coding	11.7255	1.51422	0.950447	1.59317	0.111122	0.367109	11999
ENSMUSG00000046101	Mcmdc2	protein_coding	11.7245	0.515268	0.814293	0.63278	0.526877	0.807388	12000
ENSMUSG00000041809	Efhc1	protein_coding	11.7226	1.80724	0.899359	2.00948	0.0444862	0.222209	12001
ENSMUSG00000074364	Ehd2	protein_coding	11.7219	0.485934	0.70349	0.690748	0.489724	0.783413	12002
ENSMUSG00000031226	Pbdc1	protein_coding	11.7219	-0.507047	0.674839	-0.751361	0.452436	0.759432	12003
ENSMUSG00000003484	Cyp4f18	protein_coding	11.72	0.912373	0.816785	1.11703	0.263982	0.583195	12004
ENSMUSG00000048728	Zfp454	protein_coding	11.7181	0.836817	0.784009	1.06736	0.285811	0.608154	12005
ENSMUSG00000078905	Gm14393	protein_coding	11.7174	-1.01032	0.6875	-1.46956	0.14168	0.421576	12006
ENSMUSG00000008136	Fhl2	protein_coding	11.716	1.08618	0.93766	1.15839	0.246705	0.562953	12007
ENSMUSG00000008318	Relt	protein_coding	11.7135	0.706036	0.674053	1.04745	0.294893	0.617087	12008
ENSMUSG00000024245	Tmem178	protein_coding	11.7109	1.82027	1.09818	1.65753	0.097412	0.341354	12009
ENSMUSG00000078713	Tomm5	protein_coding	11.7082	0.413244	0.687497	0.601085	0.547783	0.819596	12010
ENSMUSG00000029843	Slc13a4	protein_coding	11.6814	2.66008	1.02796	2.58773	0.00966093	0.0926429	12011
ENSMUSG00000009739	Pou6f1	protein_coding	11.6776	0.558511	0.662314	0.843272	0.399076	0.717231	12012
ENSMUSG00000033126	Ybey	protein_coding	11.666	0.215401	0.623634	0.345397	0.729796	0.910277	12013
ENSMUSG00000086962	Gm12248	protein_coding	11.6629	0.584078	0.741276	0.787936	0.430734	0.742841	12014
ENSMUSG00000073602	Serpinb3b	protein_coding	11.6616	2.94005	1.43637	2.04686	0.0406714	0.210391	12015
ENSMUSG00000036390	Gadd45a	protein_coding	11.6496	0.463014	0.778695	0.594603	0.552109	0.821237	12016
ENSMUSG00000019817	Plagl1	protein_coding	11.636	0.732057	0.733244	0.998381	0.318095	0.642321	12017
ENSMUSG00000071180	Smim15	protein_coding	11.6353	0.642602	0.68902	0.932632	0.35101	0.67393	12018
ENSMUSG00000031217	Efnb1	protein_coding	11.6279	-0.157862	0.635124	-0.248553	0.803707	0.939826	12019
ENSMUSG00000027331	Knstrn	protein_coding	11.6189	1.56973	0.755677	2.07725	0.0377782	0.202446	12020
ENSMUSG00000055078	Gabra5	protein_coding	11.6179	4.99491	1.77849	2.80851	0.00497713	0.0660674	12021
ENSMUSG00000061086	Myl4	protein_coding	11.617	0.215046	0.677346	0.317483	0.750877	0.919682	12022
ENSMUSG00000047786	Lix1	protein_coding	11.6155	0.964532	1.11364	0.866104	0.386433	0.705559	12023
ENSMUSG00000041782	Lad1	protein_coding	11.6124	1.39226	0.824325	1.68897	0.0912258	0.32935	12024
ENSMUSG00000038936	Sccpdh	protein_coding	11.5995	0.634955	0.662915	0.957822	0.338152	0.663361	12025
ENSMUSG00000079330	Lemd1	protein_coding	11.5814	3.57617	1.30653	2.73715	0.00619732	0.0748116	12026
ENSMUSG00000036832	Lpar3	protein_coding	11.5798	4.9809	1.50536	3.30878	0.000937036	0.0240111	12027
ENSMUSG00000009487	Otog	protein_coding	11.5618	3.52227	1.67672	2.10069	0.0356685	0.195051	12028
ENSMUSG00000026928	Card9	protein_coding	11.5531	0.238406	0.622968	0.382694	0.701946	0.899593	12029
ENSMUSG00000035745	Grin3b	protein_coding	11.5522	-0.593484	0.671537	-0.88377	0.37682	0.696814	12030
ENSMUSG00000019461	Plscr3	protein_coding	11.5437	-0.311046	0.608748	-0.51096	0.609379	0.852902	12031
ENSMUSG00000068227	Il2rb	protein_coding	11.541	-0.204313	0.861476	-0.237167	0.812527	0.943229	12032
ENSMUSG00000012187	Mogat1	protein_coding	11.5337	1.7045	0.733174	2.32482	0.0200817	0.140763	12033
ENSMUSG00000030722	Nfatc2ip	protein_coding	11.532	0.275196	0.699777	0.393263	0.694125	0.89603	12034
ENSMUSG00000013523	Bcas1	protein_coding	11.5301	4.2724	1.68224	2.53971	0.0110945	0.100338	12035
ENSMUSG00000026829	Gbgt1	protein_coding	11.5262	-0.027108	0.65947	-0.0411057	0.967212	0.992074	12036
ENSMUSG00000030268	Bcat1	protein_coding	11.5199	4.92817	1.60469	3.0711	0.00213271	0.0403227	12037
ENSMUSG00000038812	Trmt112	protein_coding	11.5113	-0.0749585	0.734515	-0.102052	0.918716	0.976227	12038
ENSMUSG00000069208	Zfp825	protein_coding	11.5089	0.0333692	0.674383	0.0494811	0.960536	0.991432	12039
ENSMUSG00000033883	Zfp267	protein_coding	11.5058	0.454671	0.622313	0.730614	0.465015	0.768294	12040
ENSMUSG00000015365	Mov10l1	protein_coding	11.4973	2.74874	1.17794	2.3335	0.0196218	0.138827	12041
ENSMUSG00000031843	Mphosph6	protein_coding	11.4972	0.220183	0.708381	0.310826	0.755933	0.921437	12042
ENSMUSG00000073551	Spink13	protein_coding	11.4964	3.59474	1.29162	2.78312	0.00538388	0.0690429	12043
ENSMUSG00000040084	Bub1b	protein_coding	11.4937	1.84851	0.819959	2.25439	0.0241716	0.156323	12044
ENSMUSG00000054204	Alkal2	protein_coding	11.493	-0.245847	0.651079	-0.3776	0.705728	0.90073	12045
ENSMUSG00000035914	Cd276	protein_coding	11.471	0.970214	0.911862	1.06399	0.287332	0.61021	12046
ENSMUSG00000024227	Pdzph1	protein_coding	11.4708	3.90281	1.49408	2.61218	0.00899664	0.0896181	12047
ENSMUSG00000027536	Chmp4c	protein_coding	11.4706	0.334649	0.709056	0.471964	0.636953	0.866989	12048
ENSMUSG00000070942	Il1rl2	protein_coding	11.4611	1.56514	0.875879	1.78694	0.0739472	0.29173	12049
ENSMUSG00000075592	Nynrin	protein_coding	11.4577	0.495309	0.646575	0.766051	0.443646	0.752601	12050
ENSMUSG00000037636	Slc25a43	protein_coding	11.4536	1.10167	0.651643	1.6906	0.0909135	0.328916	12051
ENSMUSG00000062585	Cnr2	protein_coding	11.4496	0.906509	0.710403	1.27605	0.201938	0.509039	12052
ENSMUSG00000042903	Foxo4	protein_coding	11.4426	-0.323398	0.635476	-0.508908	0.610817	0.853678	12053
ENSMUSG00000043020	Dnai3	protein_coding	11.4395	2.1414	1.04208	2.05493	0.0398862	0.208419	12054
ENSMUSG00000030889	Vwa3a	protein_coding	11.4394	2.55034	1.19532	2.1336	0.0328755	0.184353	12055
ENSMUSG00000034683	Ppp1r1c	protein_coding	11.4382	3.81612	1.45597	2.62102	0.00876677	0.0891766	12056
ENSMUSG00000042589	Cux2	protein_coding	11.4306	3.00274	1.07678	2.78864	0.00529302	0.0683792	12057
ENSMUSG00000047264	Zfp358	protein_coding	11.4275	-0.94282	0.701459	-1.34408	0.178921	0.476978	12058
ENSMUSG00000026520	Pycr2	protein_coding	11.4233	0.301917	0.695598	0.43404	0.664259	0.880588	12059
ENSMUSG00000020723	Cacng4	protein_coding	11.4155	4.31799	1.4379	3.00299	0.00267345	0.0467552	12060
ENSMUSG00000041319	Thoc6	protein_coding	11.4134	-0.389896	0.826747	-0.471603	0.63721	0.866989	12061
ENSMUSG00000030769	Slc5a11	protein_coding	11.4074	1.64589	1.03382	1.59205	0.111374	0.367593	12062
ENSMUSG00000042532	Golga7b	protein_coding	11.4053	0.800145	0.770683	1.03823	0.299163	0.621469	12063
ENSMUSG00000002870	Mcm2	protein_coding	11.4014	1.62664	0.740502	2.19668	0.0280434	0.169557	12064
ENSMUSG00000054006	D630008O14Rik	lncRNA	11.3908	0.442167	0.654662	0.675413	0.499413	0.790239	12065
ENSMUSG00000021898	Asb14	protein_coding	11.3899	-0.0371168	0.842443	-0.0440586	0.964858	0.991778	12066
ENSMUSG00000053334	Ficd	protein_coding	11.3879	-0.829397	0.656251	-1.26384	0.206287	0.514285	12067
ENSMUSG00000067653	Ankrd23	protein_coding	11.3852	-0.0904804	0.77845	-0.116231	0.907469	0.973273	12068
ENSMUSG00000047904	Sstr2	protein_coding	11.3787	0.784511	0.68518	1.14497	0.252221	0.569976	12069
ENSMUSG00000078604	Gm10961	protein_coding	11.3747	-0.585297	0.70211	-0.833626	0.404492	0.721308	12070
ENSMUSG00000037846	Rtkn2	protein_coding	11.3715	3.17951	1.29727	2.45092	0.0142491	0.115037	12071
ENSMUSG00000041696	Rasl12	protein_coding	11.3662	0.939547	0.689705	1.36225	0.17312	0.468678	12072
ENSMUSG00000028246	Faxc	protein_coding	11.3621	3.30149	1.26445	2.61101	0.00902742	0.0897036	12073
ENSMUSG00000039396	Neil3	protein_coding	11.3594	1.6749	0.835329	2.00508	0.0449548	0.223432	12074
ENSMUSG00000034799	Unc13a	protein_coding	11.3573	2.75926	1.03002	2.67883	0.00738802	0.0817094	12075
ENSMUSG00000048376	F2r	protein_coding	11.3499	0.218085	0.825175	0.26429	0.791556	0.935287	12076
ENSMUSG00000044617	Zbtb39	protein_coding	11.3481	-0.35706	0.677607	-0.526943	0.598233	0.845895	12077
ENSMUSG00000096910	Zfp955b	protein_coding	11.3471	-0.333977	0.619361	-0.539229	0.589729	0.840984	12078
ENSMUSG00000032401	Lctl	protein_coding	11.3416	1.82435	0.765654	2.38274	0.0171845	0.128228	12079
ENSMUSG00000023905	Tnfrsf12a	protein_coding	11.339	-1.24107	0.994107	-1.24843	0.211875	0.522904	12080
ENSMUSG00000034459	Ifit1	protein_coding	11.338	0.290977	0.751477	0.387207	0.698603	0.8977	12081
ENSMUSG00000039747	Orai2	protein_coding	11.334	0.307594	0.65018	0.47309	0.636149	0.866737	12082
ENSMUSG00000034145	Tmem63c	protein_coding	11.3309	3.50153	1.48092	2.36442	0.0180581	0.132556	12083
ENSMUSG00000016498	Pdcd1lg2	protein_coding	11.3303	2.06467	0.919991	2.24423	0.0248177	0.158767	12084
ENSMUSG00000017817	Jph2	protein_coding	11.3301	1.54777	1.17166	1.321	0.1865	0.487071	12085
ENSMUSG00000056498	Tmem154	protein_coding	11.318	1.50339	0.893178	1.6832	0.0923373	0.331849	12086
ENSMUSG00000000058	Cav2	protein_coding	11.3153	-0.0316542	0.654267	-0.0483812	0.961412	0.991544	12087
ENSMUSG00000072663	Spef2	protein_coding	11.3145	3.22908	1.16118	2.78085	0.00542168	0.0692089	12088
ENSMUSG00000020389	Cdkl3	protein_coding	11.3118	0.84595	0.814156	1.03905	0.298781	0.62103	12089
ENSMUSG00000078931	Pdf	protein_coding	11.3087	-0.257793	0.738923	-0.348877	0.727181	0.908672	12090
ENSMUSG00000034792	Gna15	protein_coding	11.305	0.803255	0.793831	1.01187	0.311599	0.635825	12091
ENSMUSG00000010830	Kdelr3	protein_coding	11.3005	0.0428817	0.754894	0.0568049	0.954701	0.989936	12092
ENSMUSG00000042340	Ctf1	protein_coding	11.2922	-0.185263	0.823338	-0.225015	0.821968	0.945458	12093
ENSMUSG00000020027	Socs2	protein_coding	11.2912	-0.98988	0.729045	-1.35778	0.174535	0.470504	12094
ENSMUSG00000039954	Stk32a	protein_coding	11.2906	3.83536	1.35056	2.83982	0.00451392	0.0625909	12095
ENSMUSG00000019158	Tmem160	protein_coding	11.2827	-0.0235959	0.756653	-0.0311846	0.975122	0.99532	12096
ENSMUSG00000047878	A4galt	protein_coding	11.2784	0.318396	0.870969	0.365565	0.71469	0.904007	12097
ENSMUSG00000015217	Hmgb3	protein_coding	11.2652	-0.181685	0.775484	-0.234286	0.814763	0.943733	12098
ENSMUSG00000074406	Zfp628	protein_coding	11.2638	0.103773	0.698355	0.148596	0.881872	0.964953	12099
ENSMUSG00000031101	Sash3	protein_coding	11.2614	0.22069	0.691778	0.319018	0.749713	0.919463	12100
ENSMUSG00000043445	Pgp	protein_coding	11.2613	-0.29854	0.68022	-0.438887	0.660743	0.880198	12101
ENSMUSG00000040618	Pck2	protein_coding	11.2613	0.862556	0.641755	1.34406	0.17893	0.476978	12102
ENSMUSG00000020297	Nsg2	protein_coding	11.2466	2.91687	1.33289	2.18839	0.0286413	0.17096	12103
ENSMUSG00000031637	Lrp2bp	protein_coding	11.2461	0.171439	0.642405	0.26687	0.789569	0.934434	12104
ENSMUSG00000067229	Cyp2c66	protein_coding	11.2359	3.14795	1.29752	2.42613	0.015261	0.119017	12105
ENSMUSG00000037681	Esyt3	protein_coding	11.2294	2.51349	1.00356	2.50457	0.0122599	0.104838	12106
ENSMUSG00000062661	Ncs1	protein_coding	11.2269	2.52575	1.0773	2.34451	0.019052	0.136322	12107
ENSMUSG00000053024	Cntn2	protein_coding	11.2252	2.42911	1.12639	2.15654	0.0310416	0.179498	12108
ENSMUSG00000006538	Ihh	protein_coding	11.2192	0.555594	0.80724	0.688264	0.491286	0.784835	12109
ENSMUSG00000032611	1700102P08Rik	protein_coding	11.2165	-0.171753	0.728199	-0.235859	0.813542	0.943229	12110
ENSMUSG00000034071	Zfp551	protein_coding	11.216	0.0156248	0.62592	0.024963	0.980084	0.996582	12111
ENSMUSG00000038370	Pcp4l1	protein_coding	11.2115	0.106704	0.906269	0.11774	0.906274	0.973114	12112
ENSMUSG00000013418	B4galnt2	protein_coding	11.2029	2.04203	1.0581	1.92989	0.0536204	0.245437	12113
ENSMUSG00000039330	Tsga10ip	protein_coding	11.1998	-0.193378	0.629261	-0.307309	0.758608	0.922659	12114
ENSMUSG00000056592	Zfp658	protein_coding	11.1929	0.102041	0.631298	0.161636	0.871592	0.960571	12115
ENSMUSG00000020838	Slc6a4	protein_coding	11.188	2.57796	1.05699	2.43897	0.0147292	0.117089	12116
ENSMUSG00000028445	Enho	protein_coding	11.1858	0.0186692	0.810611	0.023031	0.981626	0.996582	12117
ENSMUSG00000050321	Neto1	protein_coding	11.1821	2.77168	0.980746	2.82609	0.00471195	0.0639119	12118
ENSMUSG00000020218	Wif1	protein_coding	11.1804	2.52022	1.04509	2.41148	0.0158878	0.122607	12119
ENSMUSG00000005465	Il27ra	protein_coding	11.1802	0.561108	0.711917	0.788165	0.4306	0.742785	12120
ENSMUSG00000047261	Gap43	protein_coding	11.1793	2.66048	1.60106	1.6617	0.0965731	0.339913	12121
ENSMUSG00000035232	Pdk3	protein_coding	11.1788	0.461479	0.760409	0.606882	0.543929	0.817278	12122
ENSMUSG00000029866	Kel	protein_coding	11.1776	-0.487713	0.738044	-0.660818	0.508729	0.797136	12123
ENSMUSG00000040649	Rimklb	protein_coding	11.1601	-0.970963	0.69912	-1.38884	0.164882	0.455619	12124
ENSMUSG00000036196	Slc26a8	protein_coding	11.1587	2.74964	0.953462	2.88385	0.00392846	0.0577951	12125
ENSMUSG00000031145	Prickle3	protein_coding	11.1568	0.486964	0.671068	0.725656	0.46805	0.769641	12126
ENSMUSG00000000409	Lck	protein_coding	11.1415	0.374039	0.790183	0.473357	0.635958	0.866737	12127
ENSMUSG00000050211	Pla2g4e	protein_coding	11.1296	2.0814	1.39474	1.49232	0.135614	0.411472	12128
ENSMUSG00000051124	Gimap9	protein_coding	11.1234	-0.405397	0.72265	-0.560986	0.574807	0.833741	12129
ENSMUSG00000093424	6330562C20Rik	lncRNA	11.1172	0.0421258	0.626798	0.0672079	0.946416	0.986268	12130
ENSMUSG00000032556	Bfsp2	protein_coding	11.1122	2.6958	1.07252	2.51353	0.0119528	0.104259	12131
ENSMUSG00000031832	Taf1c	protein_coding	11.1088	0.92963	0.761904	1.22014	0.222411	0.536048	12132
ENSMUSG00000042638	Gucy2c	protein_coding	11.1073	2.19629	1.17772	1.86487	0.0621998	0.26571	12133
ENSMUSG00000017188	Coa3	protein_coding	11.1057	-0.565677	0.687754	-0.822499	0.410793	0.7266	12134
ENSMUSG00000028031	Dkk2	protein_coding	11.1055	3.19327	1.21404	2.63029	0.00853129	0.088148	12135
ENSMUSG00000040631	Dok4	protein_coding	11.0905	-0.464662	0.69552	-0.668079	0.504083	0.794036	12136
ENSMUSG00000029607	Ankrd61	protein_coding	11.0897	-0.442102	0.629155	-0.702692	0.482248	0.778853	12137
ENSMUSG00000095990	Zfp97	protein_coding	11.0853	0.210614	0.640814	0.328667	0.742407	0.916066	12138
ENSMUSG00000025650	Col7a1	protein_coding	11.0837	2.17518	1.1477	1.89524	0.0580605	0.257346	12139
ENSMUSG00000046541	Zfp526	protein_coding	11.083	-0.586807	0.645205	-0.909489	0.363092	0.684916	12140
ENSMUSG00000037259	Dzank1	protein_coding	11.0701	2.22326	1.10012	2.02093	0.0432873	0.218325	12141
ENSMUSG00000048148	Nwd1	protein_coding	11.0661	3.79309	1.46508	2.58899	0.00962578	0.0924961	12142
ENSMUSG00000030407	Qpctl	protein_coding	11.0613	-0.267981	0.631307	-0.424486	0.671211	0.883685	12143
ENSMUSG00000028654	Mycl	protein_coding	11.0571	-0.00161528	0.69024	-0.00234017	0.998133	0.999443	12144
ENSMUSG00000029715	Pop7	protein_coding	11.0551	-0.58596	0.68043	-0.861161	0.389149	0.708562	12145
ENSMUSG00000027670	Ocstamp	protein_coding	11.0539	0.705973	0.674797	1.0462	0.295468	0.617421	12146
ENSMUSG00000029161	Cgref1	protein_coding	11.0534	1.15445	0.687097	1.68019	0.0929209	0.333179	12147
ENSMUSG00000024670	Cd6	protein_coding	11.0485	1.50133	0.903974	1.66081	0.0967518	0.340371	12148
ENSMUSG00000062760	Shisal1	protein_coding	11.043	4.30759	1.47189	2.92657	0.00342728	0.0536965	12149
ENSMUSG00000055561	Spink5	protein_coding	11.0412	1.48812	0.72867	2.04224	0.0411274	0.211627	12150
ENSMUSG00000032850	Rnft2	protein_coding	11.0362	2.15064	0.937958	2.29289	0.0218541	0.148572	12151
ENSMUSG00000026981	Il1rn	protein_coding	11.0336	-0.0378234	0.693423	-0.0545459	0.9565	0.99046	12152
ENSMUSG00000022034	Esco2	protein_coding	11.0223	1.3808	0.749601	1.84204	0.0654686	0.272692	12153
ENSMUSG00000028602	Tnfrsf8	protein_coding	11.019	3.214	1.27554	2.51971	0.0117452	0.103481	12154
ENSMUSG00000049556	Lingo1	protein_coding	11.0157	2.67504	1.23631	2.16374	0.0304846	0.177417	12155
ENSMUSG00000039891	Txlnb	protein_coding	11.0153	1.3727	0.819426	1.6752	0.0938954	0.334954	12156
ENSMUSG00000030510	Cers3	protein_coding	11.0145	4.30483	1.47975	2.90917	0.00362392	0.055473	12157
ENSMUSG00000095493	A630023A22Rik	protein_coding	11.0136	1.28684	1.04433	1.23221	0.217869	0.529846	12158
ENSMUSG00000041193	Pla2g5	protein_coding	11.0131	3.21927	1.27493	2.52506	0.011568	0.102643	12159
ENSMUSG00000032398	Snapc5	protein_coding	11.0118	0.150778	0.649017	0.232317	0.816292	0.944439	12160
ENSMUSG00000021965	Ska3	protein_coding	11.0113	0.644212	0.67343	0.956612	0.338763	0.664	12161
ENSMUSG00000007379	Dennd2c	protein_coding	11.0075	1.47461	0.719526	2.04942	0.040421	0.20992	12162
ENSMUSG00000074345	Tnfaip8l3	protein_coding	10.9983	2.03435	0.759788	2.67752	0.00741699	0.0817096	12163
ENSMUSG00000053199	Arhgap20	protein_coding	10.997	4.24921	1.65933	2.56079	0.0104433	0.0968274	12164
ENSMUSG00000062296	Trank1	protein_coding	10.9962	3.73698	1.66304	2.24707	0.0246353	0.15789	12165
ENSMUSG00000073131	Vma21	protein_coding	10.9931	-0.534076	0.691232	-0.772645	0.439733	0.750189	12166
ENSMUSG00000025961	4933402D24Rik	protein_coding	10.9841	-0.244863	0.702103	-0.348756	0.727273	0.908672	12167
ENSMUSG00000033669	Zfp7	protein_coding	10.9767	0.119625	0.709012	0.168721	0.866016	0.958916	12168
ENSMUSG00000025212	Sfxn3	protein_coding	10.9703	0.140095	0.730517	0.191776	0.847918	0.952257	12169
ENSMUSG00000012126	Ubxn11	protein_coding	10.9385	0.342745	0.853642	0.401509	0.688045	0.893468	12170
ENSMUSG00000035365	Parpbp	protein_coding	10.9352	2.34199	0.829075	2.82482	0.00473075	0.0640115	12171
ENSMUSG00000026605	Cenpf	protein_coding	10.9331	2.18514	0.799868	2.73188	0.00629747	0.0750694	12172
ENSMUSG00000019775	Rgs17	protein_coding	10.9319	3.51882	1.39015	2.53125	0.0113655	0.101917	12173
ENSMUSG00000026255	Efhd1	protein_coding	10.9251	2.98271	1.18388	2.51944	0.0117541	0.103494	12174
ENSMUSG00000021294	Kif26a	protein_coding	10.9212	1.18922	0.793801	1.49813	0.134099	0.409403	12175
ENSMUSG00000002274	Metrn	protein_coding	10.9205	-0.942388	0.696546	-1.35294	0.176073	0.473011	12176
ENSMUSG00000041617	Ccdc74a	protein_coding	10.9168	-0.784792	0.66316	-1.18341	0.236645	0.550688	12177
ENSMUSG00000032661	Oas3	protein_coding	10.9154	0.458566	0.880151	0.521008	0.602361	0.84879	12178
ENSMUSG00000057123	Gja5	protein_coding	10.9078	0.877583	0.846612	1.03658	0.299931	0.622232	12179
ENSMUSG00000035121	Neil2	protein_coding	10.9076	0.0720779	0.733763	0.0982304	0.921749	0.976762	12180
ENSMUSG00000036249	Rbm43	protein_coding	10.9054	0.823917	0.707683	1.16425	0.244325	0.560201	12181
ENSMUSG00000041773	Enc1	protein_coding	10.8982	-0.085868	0.76981	-0.111544	0.911185	0.974794	12182
ENSMUSG00000068686	Cd59b	protein_coding	10.8942	0.550962	0.757865	0.726993	0.46723	0.7694	12183
ENSMUSG00000045092	S1pr1	protein_coding	10.8804	0.608828	0.668949	0.910126	0.362756	0.68455	12184
ENSMUSG00000025318	Jph3	protein_coding	10.8803	2.35757	1.40492	1.67808	0.0933311	0.333648	12185
ENSMUSG00000033900	Map9	protein_coding	10.8791	2.7074	0.956354	2.83096	0.00464091	0.0636537	12186
ENSMUSG00000034783	Cd207	protein_coding	10.8787	-0.630776	0.66939	-0.942314	0.346032	0.669675	12187
ENSMUSG00000047227	Gm527	protein_coding	10.871	0.870092	0.689693	1.26156	0.207106	0.515774	12188
ENSMUSG00000057894	Zfp329	protein_coding	10.8697	-0.289481	0.820211	-0.352935	0.724137	0.907952	12189
ENSMUSG00000098789	Jmjd7	protein_coding	10.8671	0.0434967	0.669998	0.0649206	0.948237	0.987167	12190
ENSMUSG00000090619	Vmn2r60	protein_coding	10.856	3.19032	1.26802	2.516	0.0118697	0.104016	12191
ENSMUSG00000030731	Syt3	protein_coding	10.8536	0.461396	0.870743	0.529888	0.59619	0.844242	12192
ENSMUSG00000038079	Tmem237	protein_coding	10.8473	0.784821	0.703766	1.11517	0.264776	0.58375	12193
ENSMUSG00000018012	Rac3	protein_coding	10.8448	-0.129165	0.717269	-0.180078	0.857091	0.955579	12194
ENSMUSG00000078651	Aoc2	protein_coding	10.8371	-0.10217	0.865193	-0.118089	0.905997	0.973084	12195
ENSMUSG00000075318	Scn2a	protein_coding	10.8227	3.73666	1.35259	2.7626	0.00573428	0.0713775	12196
ENSMUSG00000029636	Wasf3	protein_coding	10.8197	3.24182	1.6607	1.95208	0.0509284	0.238148	12197
ENSMUSG00000030814	Bcl7c	protein_coding	10.8192	-0.984475	0.668405	-1.47287	0.140785	0.419806	12198
ENSMUSG00000058748	Zfp958	protein_coding	10.8143	-0.331948	0.661839	-0.501554	0.615981	0.855319	12199
ENSMUSG00000003500	Impdh1	protein_coding	10.8065	0.019133	0.709489	0.0269673	0.978486	0.996112	12200
ENSMUSG00000022057	Adamdec1	protein_coding	10.806	0.0271603	0.684884	0.0396567	0.968367	0.992279	12201
ENSMUSG00000017734	Dbndd2	protein_coding	10.8049	0.337892	0.677695	0.49859	0.618068	0.856777	12202
ENSMUSG00000074818	Pdzd7	protein_coding	10.7962	0.383286	0.696705	0.55014	0.582223	0.837367	12203
ENSMUSG00000034151	Zbbx	protein_coding	10.7955	3.48394	1.64827	2.1137	0.0345412	0.190712	12204
ENSMUSG00000070737	Tmem35b	protein_coding	10.7799	0.172566	0.634025	0.272175	0.785488	0.93254	12205
ENSMUSG00000026336	Slco6d1	protein_coding	10.7795	3.19045	1.25018	2.55198	0.0107111	0.0983975	12206
ENSMUSG00000071984	Fndc1	protein_coding	10.772	2.55331	1.25257	2.03845	0.0415045	0.212707	12207
ENSMUSG00000019785	Clvs2	protein_coding	10.7719	3.10112	1.59868	1.93981	0.0524032	0.242451	12208
ENSMUSG00000048330	Ric3	protein_coding	10.7704	0.840598	0.8365	1.0049	0.314945	0.639721	12209
ENSMUSG00000045252	Zfp574	protein_coding	10.7693	-0.658166	0.724695	-0.908197	0.363774	0.685463	12210
ENSMUSG00000071342	Lsmem1	protein_coding	10.7672	1.07023	0.743833	1.43881	0.150205	0.434288	12211
ENSMUSG00000071033	Gm10308	lncRNA	10.7655	-0.844628	0.782526	-1.07936	0.280427	0.602588	12212
ENSMUSG00000033453	Adamts15	protein_coding	10.7645	0.777707	0.762255	1.02027	0.3076	0.630988	12213
ENSMUSG00000032245	Cln6	protein_coding	10.7617	0.787105	0.78546	1.00209	0.316298	0.640424	12214
ENSMUSG00000018868	Pnpla5	protein_coding	10.7492	2.80081	1.05208	2.66217	0.00776377	0.0836204	12215
ENSMUSG00000041842	Fhdc1	protein_coding	10.7432	0.871417	1.14919	0.758286	0.44828	0.756007	12216
ENSMUSG00000091722	Siah3	protein_coding	10.7405	3.11218	1.26219	2.46569	0.0136751	0.112673	12217
ENSMUSG00000028010	Gar1	protein_coding	10.7397	0.00662341	0.705338	0.00939041	0.992508	0.998696	12218
ENSMUSG00000047117	Ankdd1b	protein_coding	10.7356	1.85604	1.05436	1.76035	0.078349	0.302562	12219
ENSMUSG00000028943	Espn	protein_coding	10.7304	0.718942	0.857188	0.838722	0.401625	0.719388	12220
ENSMUSG00000036478	Btg1	protein_coding	10.7241	-0.316328	0.68008	-0.465133	0.641836	0.868885	12221
ENSMUSG00000016458	Wt1	protein_coding	10.7038	0.307598	0.997155	0.308476	0.75772	0.922273	12222
ENSMUSG00000024824	Rad9a	protein_coding	10.6865	0.226757	0.708208	0.320184	0.748829	0.919184	12223
ENSMUSG00000005267	Zfp287	protein_coding	10.6793	0.534694	0.677445	0.789281	0.429948	0.742184	12224
ENSMUSG00000051900	Abca16	protein_coding	10.679	3.0882	1.56775	1.96983	0.0488577	0.23316	12225
ENSMUSG00000041380	Htr2c	protein_coding	10.678	4.21698	1.43275	2.94329	0.00324747	0.0525872	12226
ENSMUSG00000002006	Pdzd4	protein_coding	10.6773	0.295529	0.825832	0.357857	0.720451	0.906551	12227
ENSMUSG00000046223	Plaur	protein_coding	10.6702	0.180223	0.696745	0.258665	0.795894	0.937083	12228
ENSMUSG00000118257	9630014M24Rik	lncRNA	10.6638	0.902234	0.921254	0.979354	0.327405	0.650671	12229
ENSMUSG00000023232	Serinc2	protein_coding	10.6474	0.118341	0.764837	0.154727	0.877037	0.963185	12230
ENSMUSG00000042671	Rgs8	protein_coding	10.6381	1.43212	0.996305	1.43743	0.150597	0.43488	12231
ENSMUSG00000042388	Dlgap3	protein_coding	10.6332	3.69501	1.64259	2.2495	0.0244805	0.157041	12232
ENSMUSG00000047146	Tet1	protein_coding	10.63	2.28194	1.03263	2.20982	0.0271175	0.166112	12233
ENSMUSG00000102752	Gm7694	protein_coding	10.6291	1.44201	0.756774	1.90547	0.0567187	0.254115	12234
ENSMUSG00000025038	Efhc2	protein_coding	10.6263	2.67364	1.09549	2.44059	0.0146635	0.116889	12235
ENSMUSG00000020251	Glt8d2	protein_coding	10.6244	2.14676	1.18017	1.81903	0.0689063	0.281151	12236
ENSMUSG00000074923	Pak6	protein_coding	10.6208	0.830604	0.801111	1.03681	0.299822	0.622191	12237
ENSMUSG00000019139	Isyna1	protein_coding	10.612	-0.841723	0.787007	-1.06952	0.284833	0.607578	12238
ENSMUSG00000026062	Slc9a2	protein_coding	10.5988	3.39996	1.30685	2.60165	0.00927763	0.0909624	12239
ENSMUSG00000027202	Slc12a1	protein_coding	10.5967	3.43017	1.18686	2.89012	0.003851	0.0572575	12240
ENSMUSG00000037490	Slc2a12	protein_coding	10.5958	0.960153	1.03071	0.931544	0.351572	0.674739	12241
ENSMUSG00000074361	C5ar2	protein_coding	10.5923	-0.250084	0.680018	-0.367761	0.713051	0.903159	12242
ENSMUSG00000026073	Il1r2	protein_coding	10.5784	1.54283	1.14578	1.34653	0.178133	0.476129	12243
ENSMUSG00000028128	F3	protein_coding	10.5768	-0.296625	0.815255	-0.363843	0.715975	0.904573	12244
ENSMUSG00000067916	Zfp991	protein_coding	10.5686	0.509545	0.659435	0.772699	0.4397	0.750189	12245
ENSMUSG00000006784	Odad4	protein_coding	10.5685	1.44908	1.03942	1.39412	0.163282	0.453387	12246
ENSMUSG00000036067	Slc2a6	protein_coding	10.5661	-0.589468	0.676137	-0.871817	0.383308	0.702766	12247
ENSMUSG00000042523	Dnal1	protein_coding	10.5659	0.0676406	0.742267	0.0911269	0.927392	0.979256	12248
ENSMUSG00000027459	Fam110a	protein_coding	10.5647	0.958019	0.675458	1.41832	0.156096	0.442631	12249
ENSMUSG00000059878	Zfp422	protein_coding	10.564	-0.407299	0.750945	-0.542382	0.587556	0.839439	12250
ENSMUSG00000021257	Angel1	protein_coding	10.5592	0.256814	0.755655	0.339856	0.733965	0.912143	12251
ENSMUSG00000009108	Gnat2	protein_coding	10.5518	0.528733	0.699928	0.75541	0.450003	0.757299	12252
ENSMUSG00000033210	Slc9c1	protein_coding	10.5504	3.11588	1.29789	2.40072	0.0163626	0.124351	12253
ENSMUSG00000057156	Homez	protein_coding	10.5422	-0.273172	0.670628	-0.407338	0.68376	0.8909	12254
ENSMUSG00000041498	Kif14	protein_coding	10.5403	3.35056	1.38481	2.4195	0.0155417	0.120468	12255
ENSMUSG00000048988	Elfn1	protein_coding	10.5384	3.35813	1.59858	2.10069	0.0356679	0.195051	12256
ENSMUSG00000026443	Lrrn2	protein_coding	10.5368	4.14837	1.40923	2.94371	0.00324299	0.0525756	12257
ENSMUSG00000072620	Slfn2	protein_coding	10.5307	-0.00466856	0.700254	-0.00666695	0.994681	0.998696	12258
ENSMUSG00000070645	Ren1	protein_coding	10.5127	1.11026	0.78383	1.41645	0.156642	0.443013	12259
ENSMUSG00000079244	Gm5622	protein_coding	10.5094	2.38858	1.2266	1.94732	0.0514968	0.239764	12260
ENSMUSG00000034586	Hid1	protein_coding	10.5026	0.927593	0.74082	1.25212	0.210528	0.520866	12261
ENSMUSG00000040729	Cep126	protein_coding	10.5019	1.50734	0.944047	1.59668	0.110336	0.365762	12262
ENSMUSG00000033952	Aspm	protein_coding	10.4923	1.39295	0.762505	1.8268	0.0677292	0.278133	12263
ENSMUSG00000040345	Arhgap9	protein_coding	10.4822	-0.0933804	0.668062	-0.139778	0.888835	0.967289	12264
ENSMUSG00000089984	Fbxo24	protein_coding	10.4819	0.18927	0.715799	0.264417	0.791458	0.935287	12265
ENSMUSG00000024397	Aif1	protein_coding	10.4784	-0.476875	0.756683	-0.630218	0.528552	0.808455	12266
ENSMUSG00000048921	Zfp689	protein_coding	10.4773	-0.298305	0.777105	-0.383868	0.701077	0.899226	12267
ENSMUSG00000061048	Cdh3	protein_coding	10.4683	1.85774	1.17105	1.58638	0.112652	0.370242	12268
ENSMUSG00000020374	Rasgef1c	protein_coding	10.4678	4.77827	1.50706	3.1706	0.00152127	0.0322551	12269
ENSMUSG00000040751	Lat2	protein_coding	10.4626	0.563683	0.762123	0.739621	0.45953	0.76461	12270
ENSMUSG00000030098	Grip2	protein_coding	10.4592	3.40952	1.2554	2.71588	0.00660993	0.0772594	12271
ENSMUSG00000035165	Kcne3	protein_coding	10.4516	0.123312	0.677386	0.18204	0.855551	0.95485	12272
ENSMUSG00000021765	Fst	protein_coding	10.4376	0.960446	0.755233	1.27172	0.203472	0.510944	12273
ENSMUSG00000040998	Npnt	protein_coding	10.4353	2.13632	1.07546	1.98642	0.0469862	0.227723	12274
ENSMUSG00000045257	Morn2	protein_coding	10.4268	-0.630729	0.725573	-0.869284	0.384692	0.703835	12275
ENSMUSG00000045551	Fpr1	protein_coding	10.4146	0.272702	0.640683	0.425642	0.670369	0.883572	12276
ENSMUSG00000033430	Terf2ip	protein_coding	10.4088	0.387308	0.656153	0.590271	0.555009	0.823368	12277
ENSMUSG00000022534	Mefv	protein_coding	10.4054	0.202801	0.712091	0.284796	0.7758	0.930025	12278
ENSMUSG00000026009	Icos	protein_coding	10.4028	0.844734	0.726933	1.16205	0.245215	0.560956	12279
ENSMUSG00000026479	Lamc2	protein_coding	10.3989	1.62561	1.09171	1.48905	0.136474	0.412577	12280
ENSMUSG00000030878	Cdr2	protein_coding	10.3809	0.978677	0.752213	1.30106	0.193237	0.496097	12281
ENSMUSG00000035683	Melk	protein_coding	10.3749	2.43338	1.17934	2.06334	0.0390801	0.20625	12282
ENSMUSG00000030004	Nat8	protein_coding	10.3661	-0.334353	0.734506	-0.455208	0.648959	0.873373	12283
ENSMUSG00000032890	Rims3	protein_coding	10.3643	1.35565	0.713043	1.90122	0.0572736	0.255603	12284
ENSMUSG00000020388	Pdlim4	protein_coding	10.3625	0.716502	0.710501	1.00845	0.31324	0.637646	12285
ENSMUSG00000020866	Cacna1g	protein_coding	10.3582	2.57127	1.27922	2.01002	0.0444288	0.222001	12286
ENSMUSG00000063804	Lin28b	protein_coding	10.3579	4.76706	1.7404	2.73906	0.00616155	0.0745729	12287
ENSMUSG00000031327	Chic1	protein_coding	10.35	0.377847	0.693144	0.54512	0.585671	0.838851	12288
ENSMUSG00000030607	Acan	protein_coding	10.3484	2.4287	1.45048	1.67441	0.0940507	0.335194	12289
ENSMUSG00000023122	Sult1c2	protein_coding	10.3481	0.835193	0.819941	1.0186	0.308392	0.631883	12290
ENSMUSG00000030351	Tspan11	protein_coding	10.3446	3.74302	1.59855	2.34151	0.0192058	0.137096	12291
ENSMUSG00000010307	Tmem86a	protein_coding	10.344	0.274831	0.691025	0.397715	0.690841	0.894958	12292
ENSMUSG00000002771	Grin2d	protein_coding	10.3405	1.55628	0.882943	1.7626	0.077968	0.301778	12293
ENSMUSG00000045201	Lrrc3b	protein_coding	10.3376	3.70653	1.37254	2.70049	0.00692366	0.0785887	12294
ENSMUSG00000028718	Stil	protein_coding	10.3288	2.23164	0.816582	2.73291	0.00627775	0.0750694	12295
ENSMUSG00000028454	Pigo	protein_coding	10.3261	-0.238544	0.696025	-0.342723	0.731807	0.91116	12296
ENSMUSG00000041718	Alg13	protein_coding	10.3077	0.0469969	0.722623	0.0650366	0.948145	0.987163	12297
ENSMUSG00000040187	Arntl2	protein_coding	10.3043	1.25914	0.813416	1.54796	0.121632	0.385815	12298
ENSMUSG00000050493	Fam167b	protein_coding	10.2993	0.219833	0.71064	0.309345	0.757059	0.921954	12299
ENSMUSG00000072791	Abcb5	protein_coding	10.2976	3.68249	1.44441	2.54947	0.0107886	0.0985447	12300
ENSMUSG00000095975	Cphx1	protein_coding	10.29	1.77342	0.791553	2.24044	0.0250625	0.159565	12301
ENSMUSG00000025008	Tctn3	protein_coding	10.2892	-0.244636	0.699668	-0.349646	0.726605	0.908564	12302
ENSMUSG00000030200	Bcl2l14	protein_coding	10.2871	2.58955	0.996417	2.59886	0.00935337	0.0910668	12303
ENSMUSG00000028172	Tacr3	protein_coding	10.2812	4.74888	1.54999	3.06381	0.00218535	0.0410958	12304
ENSMUSG00000031574	Star	protein_coding	10.2803	0.000263316	0.695366	0.000378672	0.999698	0.999841	12305
ENSMUSG00000040828	Catsperd	protein_coding	10.279	1.75634	0.856245	2.05121	0.0402462	0.209481	12306
ENSMUSG00000029608	Rph3a	protein_coding	10.2774	6.67906	1.84758	3.61503	0.000300315	0.0113022	12307
ENSMUSG00000022755	Adgrg7	protein_coding	10.277	1.6801	1.14524	1.46703	0.142368	0.422653	12308
ENSMUSG00000034686	Prr7	protein_coding	10.2749	0.721326	0.788657	0.914625	0.360388	0.682266	12309
ENSMUSG00000022519	Srl	protein_coding	10.2704	2.22079	1.03551	2.14464	0.0319817	0.182116	12310
ENSMUSG00000010607	Pigyl	protein_coding	10.2695	-0.955062	0.737214	-1.2955	0.195147	0.498692	12311
ENSMUSG00000052616	Terb1	protein_coding	10.2642	2.05801	1.0155	2.0266	0.0427037	0.216474	12312
ENSMUSG00000090626	Tex9	protein_coding	10.2632	0.647799	0.843127	0.768329	0.442292	0.751602	12313
ENSMUSG00000023908	Pkmyt1	protein_coding	10.2613	0.218856	0.914341	0.239359	0.810827	0.943078	12314
ENSMUSG00000028068	Iqgap3	protein_coding	10.2577	3.03002	1.2591	2.4065	0.0161062	0.123497	12315
ENSMUSG00000062743	Zfp677	protein_coding	10.2542	0.427604	0.647	0.660903	0.508674	0.797136	12316
ENSMUSG00000012123	Crybg2	protein_coding	10.2476	1.01808	0.898482	1.13311	0.257168	0.575871	12317
ENSMUSG00000030917	Tmem159	protein_coding	10.2441	0.886335	0.776003	1.14218	0.253379	0.57095	12318
ENSMUSG00000007279	Scube2	protein_coding	10.2409	4.15469	1.35025	3.07697	0.00209118	0.0397625	12319
ENSMUSG00000030945	Acsm2	protein_coding	10.2387	1.23567	0.991059	1.24682	0.212463	0.523674	12320
ENSMUSG00000026211	Obsl1	protein_coding	10.238	0.00638805	0.821553	0.00777558	0.993796	0.998696	12321
ENSMUSG00000035539	Ccdc180	protein_coding	10.2299	3.06793	1.18691	2.5848	0.0097435	0.0929886	12322
ENSMUSG00000044149	Nkrf	protein_coding	10.2283	0.0365737	0.705649	0.0518299	0.958664	0.990816	12323
ENSMUSG00000032113	Chek1	protein_coding	10.2207	0.0232403	0.739588	0.0314233	0.974932	0.995277	12324
ENSMUSG00000078954	Arhgap8	protein_coding	10.2199	2.73673	1.22871	2.22732	0.0259258	0.161595	12325
ENSMUSG00000064264	Zfp428	protein_coding	10.2195	-0.184578	0.805787	-0.229066	0.818818	0.945087	12326
ENSMUSG00000036052	Dnajb5	protein_coding	10.219	0.0252572	0.652881	0.0386858	0.969141	0.992442	12327
ENSMUSG00000021567	Nkd2	protein_coding	10.2126	0.97764	0.90297	1.08269	0.278944	0.601087	12328
ENSMUSG00000050592	Fam78a	protein_coding	10.2121	0.0074393	0.706216	0.010534	0.991595	0.998518	12329
ENSMUSG00000032854	Ugt8a	protein_coding	10.2096	0.966747	0.860499	1.12347	0.261237	0.580798	12330
ENSMUSG00000019124	Scrn1	protein_coding	10.2086	3.71389	1.41721	2.62056	0.00877866	0.0891955	12331
ENSMUSG00000032324	Tspan3	protein_coding	10.2002	0.595555	0.747989	0.796209	0.425911	0.738161	12332
ENSMUSG00000066894	Vsig10	protein_coding	10.1995	1.46656	1.06594	1.37584	0.168873	0.463057	12333
ENSMUSG00000031262	Cenpi	protein_coding	10.1894	2.57852	0.829783	3.10746	0.00188705	0.0370546	12334
ENSMUSG00000079017	Ifi27l2a	protein_coding	10.1886	-0.608781	0.739812	-0.822886	0.410573	0.726394	12335
ENSMUSG00000006777	Krt23	protein_coding	10.1862	-0.57788	0.997816	-0.579145	0.562492	0.827361	12336
ENSMUSG00000060332	Tmc2	protein_coding	10.179	2.74817	1.30877	2.09981	0.0357451	0.19521	12337
ENSMUSG00000043029	Trpv3	protein_coding	10.1766	0.882302	0.912971	0.966408	0.33384	0.657585	12338
ENSMUSG00000073599	Ecscr	protein_coding	10.1725	-0.437395	0.699215	-0.625551	0.531609	0.809859	12339
ENSMUSG00000037171	Nodal	protein_coding	10.1719	1.22403	0.735266	1.66474	0.0959646	0.339222	12340
ENSMUSG00000050150	Slc9b1	protein_coding	10.167	1.71004	0.956588	1.78764	0.0738335	0.29173	12341
ENSMUSG00000040694	Apobec2	protein_coding	10.1641	0.866216	0.770756	1.12385	0.261076	0.580625	12342
ENSMUSG00000052087	Rgs14	protein_coding	10.1631	1.03226	0.872973	1.18246	0.237024	0.551138	12343
ENSMUSG00000047443	Erfe	protein_coding	10.156	0.459693	0.829401	0.554247	0.57941	0.836327	12344
ENSMUSG00000059713	Rcan3	protein_coding	10.1549	0.238553	0.765176	0.311762	0.755221	0.921118	12345
ENSMUSG00000054134	Umodl1	protein_coding	10.1525	2.73513	1.62749	1.68058	0.0928438	0.333157	12346
ENSMUSG00000029366	Dck	protein_coding	10.1451	0.0204617	0.733917	0.0278801	0.977758	0.995823	12347
ENSMUSG00000068129	Cst7	protein_coding	10.1422	0.0109874	0.699207	0.0157141	0.987462	0.997443	12348
ENSMUSG00000068011	Mkrn2os	protein_coding	10.1412	0.0886042	0.788985	0.112301	0.910584	0.974303	12349
ENSMUSG00000055963	Triqk	protein_coding	10.1396	1.42055	0.858584	1.65452	0.0980212	0.342453	12350
ENSMUSG00000033255	Gm5134	protein_coding	10.1313	1.99977	1.08735	1.83913	0.0658965	0.273566	12351
ENSMUSG00000042607	Asb4	protein_coding	10.1281	0.973755	0.845402	1.15182	0.249393	0.566714	12352
ENSMUSG00000058174	Gm5148	protein_coding	10.1248	-1.19854	0.69697	-1.71964	0.085497	0.316871	12353
ENSMUSG00000027273	Snap25	protein_coding	10.1191	2.70065	1.62565	1.66127	0.0966585	0.340128	12354
ENSMUSG00000032251	Irak1bp1	protein_coding	10.1172	-0.0720467	0.722645	-0.0996986	0.920584	0.976489	12355
ENSMUSG00000026258	Snorc	protein_coding	10.1049	-0.177274	0.672691	-0.263529	0.792143	0.935642	12356
ENSMUSG00000022313	Utp23	protein_coding	10.091	0.503281	0.662607	0.759548	0.447525	0.756007	12357
ENSMUSG00000094230	Gm21847	lncRNA	10.0872	4.72174	1.52644	3.09329	0.00197948	0.0383338	12358
ENSMUSG00000051113	Fam71e1	protein_coding	10.0871	0.0584557	0.712448	0.0820491	0.934608	0.982518	12359
ENSMUSG00000049922	Slc35c1	protein_coding	10.0837	-0.440104	0.782913	-0.562137	0.574023	0.833107	12360
ENSMUSG00000039699	Batf2	protein_coding	10.0769	-0.554577	0.815861	-0.679745	0.496666	0.788388	12361
ENSMUSG00000020905	Usp43	protein_coding	10.0661	3.73422	1.67146	2.23411	0.0254758	0.160877	12362
ENSMUSG00000041073	Nacad	protein_coding	10.0648	-0.542212	0.710045	-0.76363	0.445088	0.753901	12363
ENSMUSG00000078607	1810010H24Rik	protein_coding	10.0596	-0.078938	0.721166	-0.109459	0.912839	0.975026	12364
ENSMUSG00000032565	Nudt16	protein_coding	10.0552	-0.745051	0.684099	-1.0891	0.276111	0.597844	12365
ENSMUSG00000038738	Shank1	protein_coding	10.0533	2.5623	1.19637	2.14173	0.032215	0.18279	12366
ENSMUSG00000063605	Ccdc102a	protein_coding	10.0413	0.435976	0.825151	0.528359	0.59725	0.844992	12367
ENSMUSG00000055184	Fam72a	protein_coding	10.0407	0.528488	0.683883	0.772775	0.439655	0.750189	12368
ENSMUSG00000049420	Tmem200a	protein_coding	10.0366	2.79693	1.2171	2.29803	0.0215598	0.147743	12369
ENSMUSG00000038208	Pgap3	protein_coding	10.036	0.496188	0.927312	0.535081	0.592594	0.842551	12370
ENSMUSG00000031169	Porcn	protein_coding	10.035	-1.08804	0.791761	-1.37421	0.169377	0.463748	12371
ENSMUSG00000035298	Klhl35	protein_coding	10.0224	-0.201139	0.710327	-0.283164	0.777051	0.930295	12372
ENSMUSG00000040841	Six5	protein_coding	10.0159	0.461956	0.722209	0.639643	0.522405	0.805231	12373
ENSMUSG00000045427	Hnrnph2	protein_coding	10.0157	-0.761019	0.672861	-1.13102	0.258046	0.577283	12374
ENSMUSG00000026208	Des	protein_coding	10.0142	-0.306262	0.743643	-0.41184	0.680457	0.888922	12375
ENSMUSG00000011589	Fsd1	protein_coding	10.0136	0.8211	0.862501	0.951999	0.341098	0.665714	12376
ENSMUSG00000073423	Zfp414	protein_coding	10.0128	0.0861078	0.815914	0.105535	0.915951	0.976014	12377
ENSMUSG00000033450	Tagap	protein_coding	10.0103	0.103931	0.684547	0.151824	0.879326	0.964151	12378
ENSMUSG00000043541	Casc1	protein_coding	10.0086	0.785241	0.960104	0.817871	0.413431	0.728411	12379
ENSMUSG00000023277	Twf2	protein_coding	10.0028	0.727813	0.731562	0.994875	0.319797	0.643963	12380
ENSMUSG00000033276	Stk36	protein_coding	10.0012	1.81008	1.05793	1.71096	0.0870889	0.320572	12381
ENSMUSG00000033031	Cip2a	protein_coding	9.99971	1.25416	0.714281	1.75584	0.0791157	0.303929	12382
ENSMUSG00000068923	Syt11	protein_coding	9.99097	0.92484	0.88331	1.04702	0.295092	0.617227	12383
ENSMUSG00000044968	Napepld	protein_coding	9.97836	2.0018	0.84021	2.3825	0.0171957	0.128244	12384
ENSMUSG00000073940	Hbb-bt	protein_coding	9.97395	-1.50849	0.836644	-1.80302	0.0713852	0.286503	12385
ENSMUSG00000020673	Tpo	protein_coding	9.97391	3.08262	1.67279	1.8428	0.0653575	0.272635	12386
ENSMUSG00000070509	Rgma	protein_coding	9.9728	2.57304	1.23278	2.08718	0.0368717	0.198948	12387
ENSMUSG00000001053	N4bp3	protein_coding	9.96561	0.705488	0.689476	1.02322	0.306202	0.629482	12388
ENSMUSG00000005553	Atp4a	protein_coding	9.96224	1.6713	0.887885	1.88234	0.0597903	0.261351	12389
ENSMUSG00000043410	Hfm1	protein_coding	9.95704	2.68999	1.47513	1.82356	0.0682189	0.279571	12390
ENSMUSG00000022857	Tmprss15	protein_coding	9.95544	2.31612	1.34013	1.72828	0.0839376	0.314732	12391
ENSMUSG00000018405	Mrm1	protein_coding	9.95131	0.0204235	0.870503	0.0234617	0.981282	0.996582	12392
ENSMUSG00000036578	Fxyd7	protein_coding	9.93658	0.582847	0.820204	0.710613	0.477324	0.775728	12393
ENSMUSG00000023015	Racgap1	protein_coding	9.93327	1.85394	0.830599	2.23205	0.0256115	0.161066	12394
ENSMUSG00000007805	Twist2	protein_coding	9.93049	1.62723	1.08715	1.49678	0.134449	0.409732	12395
ENSMUSG00000039543	Cfap70	protein_coding	9.92511	2.12596	1.12898	1.88308	0.0596899	0.261302	12396
ENSMUSG00000024112	Cacna1h	protein_coding	9.91433	2.98953	1.19721	2.49708	0.012522	0.105986	12397
ENSMUSG00000037593	Rskr	protein_coding	9.9088	-0.25265	0.674194	-0.374744	0.707851	0.901444	12398
ENSMUSG00000001095	Slc13a2	protein_coding	9.90517	1.18352	0.917513	1.28992	0.197078	0.501787	12399
ENSMUSG00000096385	Gm11168	protein_coding	9.90224	5.64108	1.70878	3.30123	0.000962635	0.0244433	12400
ENSMUSG00000024579	Pcyox1l	protein_coding	9.89723	-0.35518	0.959906	-0.370016	0.711371	0.902952	12401
ENSMUSG00000044860	Gm1123	protein_coding	9.89112	1.52194	0.934056	1.62939	0.103231	0.352415	12402
ENSMUSG00000094152	Slc6a16	protein_coding	9.88973	-0.150223	1.03271	-0.145465	0.884343	0.965978	12403
ENSMUSG00000021553	Slc28a3	protein_coding	9.8814	4.13732	1.8868	2.19277	0.0283239	0.170459	12404
ENSMUSG00000025889	Snca	protein_coding	9.87783	2.5268	1.34269	1.88189	0.0598505	0.261351	12405
ENSMUSG00000025808	Ccdc7a	protein_coding	9.87393	3.5414	1.44875	2.44445	0.0145072	0.116382	12406
ENSMUSG00000050751	Pgbd5	protein_coding	9.87238	2.97886	1.34049	2.22221	0.0262691	0.163129	12407
ENSMUSG00000038421	Fcrla	protein_coding	9.86164	-0.16252	0.716915	-0.226693	0.820662	0.945089	12408
ENSMUSG00000055200	Sertad3	protein_coding	9.86018	-0.466258	0.692795	-0.673011	0.50094	0.791134	12409
ENSMUSG00000036672	Cenpt	protein_coding	9.85262	0.679102	0.782651	0.867694	0.385562	0.704707	12410
ENSMUSG00000043727	F830045P16Rik	protein_coding	9.8443	2.32079	1.17903	1.96838	0.0490239	0.233634	12411
ENSMUSG00000033033	Calhm2	protein_coding	9.84172	0.298195	0.699701	0.426175	0.66998	0.883572	12412
ENSMUSG00000072640	Lyrm9	protein_coding	9.83783	1.02755	0.782075	1.31387	0.188889	0.491034	12413
ENSMUSG00000030255	Sspn	protein_coding	9.83655	0.9504	0.784584	1.21134	0.225764	0.539452	12414
ENSMUSG00000045362	Tnfrsf26	protein_coding	9.83156	0.0218303	0.82408	0.0264905	0.978866	0.996171	12415
ENSMUSG00000037247	Pldi	lncRNA	9.82511	0.130696	0.678928	0.192503	0.847348	0.951958	12416
ENSMUSG00000037907	Ankrd13b	protein_coding	9.82443	0.64523	0.920355	0.701067	0.483261	0.779492	12417
ENSMUSG00000022442	Ttll1	protein_coding	9.80967	1.62598	1.01805	1.59715	0.110232	0.365762	12418
ENSMUSG00000051444	Bbs12	protein_coding	9.80878	0.398395	0.856102	0.46536	0.641674	0.868834	12419
ENSMUSG00000030873	Scnn1b	protein_coding	9.79824	2.29164	1.09183	2.09891	0.0358252	0.195335	12420
ENSMUSG00000028278	Rragd	protein_coding	9.79727	1.56815	0.998673	1.57023	0.116362	0.377149	12421
ENSMUSG00000022505	Emp2	protein_coding	9.79373	1.00396	0.979962	1.02448	0.305607	0.62897	12422
ENSMUSG00000043418	Lrit2	protein_coding	9.79079	0.021493	0.667251	0.0322112	0.974304	0.995134	12423
ENSMUSG00000051980	Casr	protein_coding	9.79033	4.08416	1.42763	2.8608	0.00422576	0.0603292	12424
ENSMUSG00000049047	Armcx3	protein_coding	9.76645	-0.493429	0.705179	-0.699721	0.484102	0.780353	12425
ENSMUSG00000040985	Sun3	protein_coding	9.75061	0.480882	0.75065	0.64062	0.521769	0.805034	12426
ENSMUSG00000020788	Atp2a3	protein_coding	9.74412	1.29744	0.907109	1.4303	0.152631	0.437176	12427
ENSMUSG00000028392	Bspry	protein_coding	9.74149	0.545512	0.740306	0.736873	0.461199	0.765429	12428
ENSMUSG00000068220	Lgals1	protein_coding	9.73627	0.0778167	0.720548	0.107996	0.913998	0.975271	12429
ENSMUSG00000050914	Ankrd37	protein_coding	9.73565	-0.499553	0.707415	-0.706167	0.480084	0.777955	12430
ENSMUSG00000043557	Mdga1	protein_coding	9.72969	3.25073	1.63563	1.98745	0.0468723	0.227626	12431
ENSMUSG00000058470	Gm8369	protein_coding	9.72001	0.140003	0.8283	0.169025	0.865777	0.958916	12432
ENSMUSG00000040212	Emp3	protein_coding	9.71973	-0.0453297	0.675104	-0.0671447	0.946467	0.986268	12433
ENSMUSG00000026825	Dnm1	protein_coding	9.71793	1.67723	1.16597	1.43849	0.150296	0.434288	12434
ENSMUSG00000039470	Zdhhc2	protein_coding	9.7129	1.62491	0.968273	1.67816	0.0933162	0.333648	12435
ENSMUSG00000026834	Acvr1c	protein_coding	9.70413	2.49055	1.08642	2.29244	0.02188	0.148666	12436
ENSMUSG00000078963	Hsbp1l1	protein_coding	9.70371	-0.42438	1.10055	-0.385607	0.699788	0.898244	12437
ENSMUSG00000020682	Mmp28	protein_coding	9.697	0.785978	0.747524	1.05144	0.293056	0.615395	12438
ENSMUSG00000024486	Hbegf	protein_coding	9.6898	0.292791	0.766501	0.381984	0.702473	0.900028	12439
ENSMUSG00000036854	Hspb6	protein_coding	9.68221	-0.285778	0.802918	-0.355924	0.721897	0.907071	12440
ENSMUSG00000034675	Dbn1	protein_coding	9.67924	-0.0880294	0.769299	-0.114428	0.908898	0.973541	12441
ENSMUSG00000026725	Tnn	protein_coding	9.65594	4.10534	1.46402	2.80415	0.0050449	0.0666422	12442
ENSMUSG00000018986	Slfn3	protein_coding	9.64735	1.21125	0.865148	1.40005	0.161499	0.451275	12443
ENSMUSG00000039860	Srrm3	protein_coding	9.64339	3.9996	1.69567	2.35872	0.0183381	0.133569	12444
ENSMUSG00000021090	Lrrc9	protein_coding	9.63852	2.67599	1.26059	2.12281	0.0337698	0.187937	12445
ENSMUSG00000029603	Dtx1	protein_coding	9.6342	1.46898	1.11192	1.32112	0.186461	0.487071	12446
ENSMUSG00000015962	1700016C15Rik	protein_coding	9.63331	1.54218	0.955422	1.61413	0.106499	0.358698	12447
ENSMUSG00000047044	D030056L22Rik	protein_coding	9.62567	0.0760628	0.90893	0.0836839	0.933308	0.982205	12448
ENSMUSG00000024666	Tmem138	protein_coding	9.62016	-0.597859	0.700323	-0.853691	0.393276	0.712184	12449
ENSMUSG00000034906	Ncaph	protein_coding	9.61519	1.52504	0.942115	1.61874	0.105503	0.357495	12450
ENSMUSG00000030380	Mzf1	protein_coding	9.6111	0.430437	0.797263	0.539894	0.58927	0.840588	12451
ENSMUSG00000032431	Crtap	protein_coding	9.60747	0.404043	0.716905	0.563594	0.57303	0.832933	12452
ENSMUSG00000049717	Lig4	protein_coding	9.59365	-0.85968	0.795924	-1.0801	0.280096	0.602247	12453
ENSMUSG00000057072	Spata45	protein_coding	9.58331	0.659215	0.759453	0.868013	0.385387	0.704554	12454
ENSMUSG00000023191	P3h3	protein_coding	9.57857	0.0413927	0.860784	0.0480872	0.961647	0.991544	12455
ENSMUSG00000024258	Polr2d	protein_coding	9.57229	0.289066	0.731477	0.395182	0.692709	0.895819	12456
ENSMUSG00000026969	Fam166a	protein_coding	9.55313	-0.247938	0.7216	-0.343595	0.731151	0.910897	12457
ENSMUSG00000015314	Slamf6	protein_coding	9.55203	1.89446	0.980338	1.93245	0.0533039	0.244677	12458
ENSMUSG00000022479	Vdr	protein_coding	9.54736	2.67974	1.06743	2.51045	0.0120577	0.104383	12459
ENSMUSG00000007987	Ift22	protein_coding	9.54007	0.571916	0.68381	0.836367	0.402948	0.720466	12460
ENSMUSG00000033981	Gria2	protein_coding	9.53654	3.51466	1.67126	2.10299	0.0354663	0.194592	12461
ENSMUSG00000045817	Zfp36l2	protein_coding	9.53583	0.347087	0.75804	0.457874	0.647043	0.872305	12462
ENSMUSG00000011171	Vipr2	protein_coding	9.53568	4.57373	1.70917	2.67599	0.0074508	0.0817601	12463
ENSMUSG00000049387	Cox7b2	protein_coding	9.53263	3.23214	1.26672	2.55158	0.0107236	0.0984475	12464
ENSMUSG00000050953	Gja1	protein_coding	9.53169	0.244982	0.824204	0.297235	0.766287	0.925831	12465
ENSMUSG00000055489	Ano5	protein_coding	9.53038	2.19461	1.40927	1.55726	0.119408	0.382072	12466
ENSMUSG00000068117	Mei1	protein_coding	9.51683	3.3232	1.68203	1.97571	0.0481876	0.231284	12467
ENSMUSG00000021613	Hapln1	protein_coding	9.51457	2.07163	1.03256	2.00632	0.0448225	0.223092	12468
ENSMUSG00000030093	Wnt7a	protein_coding	9.51309	5.57478	1.95138	2.85685	0.00427874	0.0606524	12469
ENSMUSG00000034239	Gm884	protein_coding	9.51212	4.56126	1.81515	2.51288	0.0119751	0.104259	12470
ENSMUSG00000062488	Ifit3b	protein_coding	9.51186	0.128941	0.666279	0.193524	0.846549	0.951784	12471
ENSMUSG00000075070	4932412D23Rik	lncRNA	9.50694	2.24144	1.33572	1.67807	0.0933327	0.333648	12472
ENSMUSG00000054934	Kcnmb4	protein_coding	9.50412	4.6413	1.55448	2.98577	0.0028287	0.0485004	12473
ENSMUSG00000038768	9130409I23Rik	protein_coding	9.49928	-0.20391	0.675429	-0.301897	0.762731	0.9236	12474
ENSMUSG00000000320	Alox12	protein_coding	9.49087	0.321253	0.848511	0.378608	0.704979	0.90073	12475
ENSMUSG00000094091	Ankrd40cl	protein_coding	9.48852	-0.656818	0.734534	-0.894196	0.371217	0.69189	12476
ENSMUSG00000024270	Slc39a6	protein_coding	9.48707	0.588647	0.744734	0.790412	0.429287	0.74159	12477
ENSMUSG00000034793	G6pc3	protein_coding	9.48566	-0.0722382	0.689726	-0.104735	0.916586	0.976227	12478
ENSMUSG00000019975	Ikbip	protein_coding	9.4796	0.408094	0.715881	0.570058	0.568639	0.829701	12479
ENSMUSG00000024538	Ppic	protein_coding	9.478	-0.0353082	0.705487	-0.050048	0.960084	0.991167	12480
ENSMUSG00000049265	Kcnk3	protein_coding	9.47094	2.69452	1.13645	2.371	0.0177401	0.130701	12481
ENSMUSG00000024675	Ms4a4c	protein_coding	9.46155	0.441932	0.734181	0.601939	0.547215	0.819112	12482
ENSMUSG00000078532	Nkain1	protein_coding	9.45903	2.70309	1.17198	2.30643	0.0210863	0.145616	12483
ENSMUSG00000002100	Mybpc3	protein_coding	9.45882	1.8234	1.04344	1.74749	0.0805524	0.30717	12484
ENSMUSG00000001281	Itgb7	protein_coding	9.4546	0.566668	0.736793	0.769101	0.441834	0.751574	12485
ENSMUSG00000049588	Ccdc69	protein_coding	9.45273	1.74115	0.85247	2.04248	0.0411037	0.211583	12486
ENSMUSG00000050786	Ccdc126	protein_coding	9.45152	1.23321	0.833621	1.47934	0.139051	0.416319	12487
ENSMUSG00000058246	Gm10037	protein_coding	9.44823	0.496289	0.761651	0.651597	0.514661	0.79999	12488
ENSMUSG00000019773	Fbxo5	protein_coding	9.44635	0.216051	0.767587	0.281468	0.778351	0.930489	12489
ENSMUSG00000020083	Fam241b	protein_coding	9.44594	0.130418	0.722873	0.180416	0.856826	0.955449	12490
ENSMUSG00000018845	Unc45b	protein_coding	9.4372	-0.12281	0.712649	-0.172329	0.863179	0.958243	12491
ENSMUSG00000018983	E2f2	protein_coding	9.43488	1.88758	0.762676	2.47494	0.0133257	0.110778	12492
ENSMUSG00000034997	Htr2a	protein_coding	9.4266	2.63015	1.41269	1.8618	0.0626309	0.266898	12493
ENSMUSG00000024901	Peli3	protein_coding	9.42604	0.321443	0.69463	0.462754	0.643541	0.870244	12494
ENSMUSG00000038491	Cdk19os	lncRNA	9.42006	-0.91533	0.842591	-1.08633	0.277334	0.599255	12495
ENSMUSG00000047492	Inhbe	protein_coding	9.41362	0.728569	0.864001	0.84325	0.399088	0.717231	12496
ENSMUSG00000037313	Tacc3	protein_coding	9.41293	0.685585	0.726857	0.943218	0.345569	0.669675	12497
ENSMUSG00000048655	Ccdc169	protein_coding	9.4062	1.28669	0.9846	1.30681	0.191276	0.494624	12498
ENSMUSG00000053963	Stum	protein_coding	9.4052	3.24846	1.21113	2.68218	0.00731438	0.0814773	12499
ENSMUSG00000039963	Ccdc40	protein_coding	9.40186	1.70727	1.28465	1.32898	0.183856	0.484172	12500
ENSMUSG00000023931	Efhb	protein_coding	9.4	1.41438	1.03307	1.3691	0.170968	0.465976	12501
ENSMUSG00000050989	Selenon	protein_coding	9.39959	1.33253	0.766749	1.7379	0.082229	0.310953	12502
ENSMUSG00000023979	Guca1b	protein_coding	9.39636	0.13553	0.754521	0.179624	0.857448	0.955824	12503
ENSMUSG00000045761	Togaram2	protein_coding	9.39204	2.68618	1.25899	2.1336	0.0328754	0.184353	12504
ENSMUSG00000039789	Zfp597	protein_coding	9.3904	0.266727	0.777129	0.343221	0.731432	0.910937	12505
ENSMUSG00000020651	Slc26a4	protein_coding	9.38397	0.482818	0.811866	0.594702	0.552043	0.821237	12506
ENSMUSG00000019808	Adat2	protein_coding	9.38376	0.804942	0.700231	1.14954	0.250334	0.567469	12507
ENSMUSG00000017861	Mybl2	protein_coding	9.38128	0.666635	0.975467	0.683401	0.494353	0.78677	12508
ENSMUSG00000066952	Myo1h	protein_coding	9.37249	2.01259	1.18967	1.69173	0.0906984	0.328531	12509
ENSMUSG00000006204	Cdcp3	protein_coding	9.37168	4.6706	1.64509	2.83912	0.00452384	0.0626664	12510
ENSMUSG00000022783	Spag6l	protein_coding	9.36963	3.20512	1.2542	2.55552	0.0106029	0.0977245	12511
ENSMUSG00000024552	Slc14a2	protein_coding	9.36543	3.58014	1.27169	2.81525	0.00487391	0.0652135	12512
ENSMUSG00000038543	BC028528	protein_coding	9.36179	0.215051	0.738203	0.291317	0.770809	0.928438	12513
ENSMUSG00000020904	Cfap52	protein_coding	9.36035	2.25779	1.18979	1.89764	0.0577441	0.256617	12514
ENSMUSG00000095315	Gm10130	protein_coding	9.35809	0.165323	0.698473	0.236693	0.812895	0.943229	12515
ENSMUSG00000035486	Plk5	protein_coding	9.35504	0.995612	0.865601	1.1502	0.250063	0.567217	12516
ENSMUSG00000079710	Dynlt2a2	protein_coding	9.35377	-0.139328	0.690246	-0.201852	0.840032	0.949783	12517
ENSMUSG00000028843	Sh3bgrl3	protein_coding	9.35345	-1.09739	0.738387	-1.48619	0.137228	0.41344	12518
ENSMUSG00000022099	Dmtn	protein_coding	9.35058	0.912647	1.19831	0.761609	0.446293	0.75512	12519
ENSMUSG00000013611	Snx31	protein_coding	9.33911	3.18872	1.4384	2.21685	0.0266332	0.164369	12520
ENSMUSG00000004044	Cavin1	protein_coding	9.33653	-0.965652	0.744465	-1.29711	0.194594	0.497817	12521
ENSMUSG00000057606	Colq	protein_coding	9.3275	2.07337	1.20841	1.71578	0.0862027	0.318558	12522
ENSMUSG00000048707	Tprn	protein_coding	9.3171	-0.175092	0.783072	-0.223596	0.823072	0.946073	12523
ENSMUSG00000044328	Trp53i13	protein_coding	9.31542	-0.0940342	0.751356	-0.125153	0.900403	0.972601	12524
ENSMUSG00000017740	Slc12a5	protein_coding	9.31405	0.756114	1.02134	0.74032	0.459106	0.764454	12525
ENSMUSG00000026574	Dpt	protein_coding	9.30062	0.317245	0.905448	0.350373	0.726059	0.908486	12526
ENSMUSG00000000706	Btn1a1	protein_coding	9.30028	1.35676	0.885826	1.53163	0.125613	0.393341	12527
ENSMUSG00000019913	Sim1	protein_coding	9.29767	3.10362	1.67439	1.85358	0.0637992	0.269184	12528
ENSMUSG00000030650	Tmc5	protein_coding	9.29421	4.6574	1.60315	2.90516	0.00367062	0.0556601	12529
ENSMUSG00000061815	Rufy4	protein_coding	9.29121	0.515994	0.849579	0.607353	0.543617	0.817278	12530
ENSMUSG00000044921	Rassf9	protein_coding	9.28688	0.180982	0.982128	0.184275	0.853798	0.954417	12531
ENSMUSG00000025658	Cnksr2	protein_coding	9.27523	3.19258	1.47777	2.1604	0.0307419	0.178395	12532
ENSMUSG00000062510	Nsl1	protein_coding	9.27523	0.375166	0.765038	0.490388	0.623859	0.859263	12533
ENSMUSG00000053040	Aph1c	protein_coding	9.27484	0.487188	0.781828	0.623139	0.533193	0.810674	12534
ENSMUSG00000022439	Parvg	protein_coding	9.269	1.15975	0.809742	1.43225	0.152072	0.436563	12535
ENSMUSG00000032053	Pou2af1	protein_coding	9.26587	1.22504	1.11311	1.10056	0.271089	0.591475	12536
ENSMUSG00000038663	Fsd2	protein_coding	9.2646	2.44618	1.0415	2.34871	0.0188384	0.135585	12537
ENSMUSG00000021943	Gdf10	protein_coding	9.26189	-0.540587	0.948543	-0.569913	0.568737	0.829701	12538
ENSMUSG00000073627	C130036L24Rik	lncRNA	9.2617	0.413011	0.71132	0.580627	0.561492	0.82689	12539
ENSMUSG00000032648	Pygm	protein_coding	9.25597	0.61814	0.742947	0.832011	0.405403	0.721758	12540
ENSMUSG00000058975	Kcnc1	protein_coding	9.24485	3.87305	1.91406	2.02348	0.0430237	0.217465	12541
ENSMUSG00000027460	Angpt4	protein_coding	9.24075	2.9067	1.20695	2.4083	0.0160269	0.123282	12542
ENSMUSG00000032281	Acsbg1	protein_coding	9.24004	1.82182	1.0784	1.68937	0.0911481	0.32935	12543
ENSMUSG00000031904	Slc7a6	protein_coding	9.22769	0.822572	0.977651	0.841376	0.400137	0.717852	12544
ENSMUSG00000025489	Ifitm5	protein_coding	9.22598	-0.828762	0.715137	-1.15889	0.246502	0.562613	12545
ENSMUSG00000003534	Ddr1	protein_coding	9.22549	0.062858	0.975786	0.0644178	0.948638	0.987238	12546
ENSMUSG00000024909	Efemp2	protein_coding	9.2147	-0.0503968	0.769624	-0.0654824	0.94779	0.98694	12547
ENSMUSG00000027356	Fermt1	protein_coding	9.21198	1.58519	0.882816	1.79561	0.0725572	0.288957	12548
ENSMUSG00000022155	Mroh2b	protein_coding	9.21168	3.20921	1.3049	2.45935	0.0139189	0.113809	12549
ENSMUSG00000020330	Hmmr	protein_coding	9.1959	2.03542	0.845289	2.40796	0.0160419	0.12332	12550
ENSMUSG00000026012	Cd28	protein_coding	9.19034	0.652598	0.822445	0.793485	0.427495	0.739845	12551
ENSMUSG00000021268	Meg3	lncRNA	9.18946	0.547799	1.23445	0.44376	0.657216	0.878654	12552
ENSMUSG00000037336	Mfsd2b	protein_coding	9.18498	-0.239412	0.786947	-0.304228	0.760954	0.923001	12553
ENSMUSG00000024600	Slc27a6	protein_coding	9.18124	1.90297	1.17675	1.61713	0.10585	0.357938	12554
ENSMUSG00000049882	Vcpkmt	protein_coding	9.17337	-0.191627	0.73358	-0.261221	0.793922	0.936209	12555
ENSMUSG00000078580	E430018J23Rik	protein_coding	9.17304	-0.293323	0.786404	-0.372993	0.709154	0.902414	12556
ENSMUSG00000030219	Erp27	protein_coding	9.15608	1.36166	0.817492	1.66566	0.0957813	0.338765	12557
ENSMUSG00000027556	Car1	protein_coding	9.15244	-0.937291	0.792781	-1.18228	0.237094	0.551209	12558
ENSMUSG00000072625	Gdf2	protein_coding	9.14895	-0.0993829	0.6831	-0.145488	0.884326	0.965978	12559
ENSMUSG00000029917	Qrfprl	protein_coding	9.1425	2.62893	1.42496	1.84492	0.0650496	0.271774	12560
ENSMUSG00000024172	St6gal2	protein_coding	9.14244	1.82367	0.936668	1.94698	0.0515374	0.239873	12561
ENSMUSG00000030319	Cand2	protein_coding	9.13931	1.66604	1.35158	1.23267	0.2177	0.529619	12562
ENSMUSG00000078908	Mon1b	protein_coding	9.12997	-0.244075	0.911576	-0.267751	0.788891	0.934025	12563
ENSMUSG00000037499	Nenf	protein_coding	9.12986	0.221048	0.686874	0.321817	0.747591	0.918582	12564
ENSMUSG00000062012	Zfp13	protein_coding	9.12883	0.86638	0.787755	1.09981	0.271415	0.591675	12565
ENSMUSG00000011350	Gm5893	lncRNA	9.12687	2.03653	0.819914	2.48384	0.0129976	0.109088	12566
ENSMUSG00000062074	Ccn6	protein_coding	9.12316	1.8985	0.918241	2.06754	0.0386837	0.205283	12567
ENSMUSG00000069855	Slc47a2	protein_coding	9.12048	2.66289	1.21495	2.19177	0.0283959	0.170459	12568
ENSMUSG00000040298	Btbd16	protein_coding	9.11947	3.53964	1.28028	2.76475	0.00569669	0.0710994	12569
ENSMUSG00000024940	Ltbp3	protein_coding	9.11575	1.25087	1.03412	1.2096	0.226434	0.539954	12570
ENSMUSG00000047671	Dynlt4	protein_coding	9.11559	0.71969	1.01062	0.712127	0.476386	0.775014	12571
ENSMUSG00000027284	Cdan1	protein_coding	9.11515	-0.581108	0.769358	-0.755316	0.450059	0.757299	12572
ENSMUSG00000090223	Pcp4	protein_coding	9.11423	3.20584	1.32852	2.41309	0.0158181	0.122204	12573
ENSMUSG00000074469	Gm15348	lncRNA	9.10761	0.521527	0.818334	0.637304	0.523927	0.805452	12574
ENSMUSG00000048007	Timm8a1	protein_coding	9.10409	-0.711905	0.829286	-0.858456	0.390641	0.710169	12575
ENSMUSG00000033356	Pus7l	protein_coding	9.10228	0.739199	0.739515	0.999573	0.317517	0.642055	12576
ENSMUSG00000016494	Cd34	protein_coding	9.10004	0.615153	0.699935	0.878871	0.379471	0.698577	12577
ENSMUSG00000023236	Scg5	protein_coding	9.09872	2.00271	1.00209	1.99854	0.045658	0.224919	12578
ENSMUSG00000027861	Casq2	protein_coding	9.09587	3.98128	1.52246	2.61503	0.00892191	0.0893062	12579
ENSMUSG00000037544	Dlgap5	protein_coding	9.09057	2.18552	0.843753	2.59023	0.00959112	0.0924014	12580
ENSMUSG00000002324	Rec8	protein_coding	9.0838	-0.413953	0.882832	-0.468893	0.639146	0.867798	12581
ENSMUSG00000035407	Kank4	protein_coding	9.08376	2.89603	1.36583	2.12035	0.0339767	0.188713	12582
ENSMUSG00000034266	Batf	protein_coding	9.08296	0.978626	0.707498	1.38322	0.166597	0.458788	12583
ENSMUSG00000062082	Cd200r4	protein_coding	9.07569	0.521211	0.884468	0.589294	0.555664	0.823426	12584
ENSMUSG00000028480	Glipr2	protein_coding	9.07361	0.309011	1.0846	0.284907	0.775716	0.930025	12585
ENSMUSG00000020420	Zfp607a	protein_coding	9.05924	1.48974	0.79447	1.87514	0.0607734	0.262935	12586
ENSMUSG00000026039	Sgo2a	protein_coding	9.05819	1.9988	0.768709	2.60021	0.00931673	0.0910509	12587
ENSMUSG00000028927	Padi2	protein_coding	9.04995	1.44198	1.28519	1.12199	0.261866	0.581416	12588
ENSMUSG00000017652	Cd40	protein_coding	9.04301	0.581781	0.71188	0.817246	0.413788	0.728673	12589
ENSMUSG00000056832	Ttc26	protein_coding	9.0418	1.48416	0.855974	1.73388	0.0829387	0.31227	12590
ENSMUSG00000054893	Zfp667	protein_coding	9.03607	0.411201	0.730274	0.563078	0.573382	0.832975	12591
ENSMUSG00000052477	C130026I21Rik	protein_coding	9.03589	2.8405	1.38855	2.04566	0.0407898	0.210742	12592
ENSMUSG00000074500	Zfp558	protein_coding	9.03329	1.45093	0.885802	1.63798	0.101426	0.348789	12593
ENSMUSG00000029070	Mxra8	protein_coding	9.0316	-0.795652	0.766559	-1.03795	0.299292	0.621645	12594
ENSMUSG00000054065	Pkp3	protein_coding	9.02476	0.354453	0.855162	0.414486	0.678518	0.887786	12595
ENSMUSG00000021256	Vash1	protein_coding	9.02338	0.726871	0.77193	0.941627	0.346383	0.669737	12596
ENSMUSG00000031662	Snx20	protein_coding	9.02276	0.130908	0.728387	0.179723	0.85737	0.955814	12597
ENSMUSG00000031931	Ankrd49	protein_coding	9.0207	-0.00839937	0.710943	-0.0118144	0.990574	0.998239	12598
ENSMUSG00000051022	Hs3st1	protein_coding	9.00964	0.454621	0.747655	0.608062	0.543146	0.817278	12599
ENSMUSG00000079014	Serpina3i	protein_coding	9.00859	-0.88389	0.881641	-1.00255	0.316077	0.640374	12600
ENSMUSG00000038987	Cfap157	protein_coding	9.0062	0.0837723	0.833275	0.100534	0.919921	0.976229	12601
ENSMUSG00000053367	Epp13	protein_coding	9.00348	1.49563	1.12029	1.33504	0.181863	0.480713	12602
ENSMUSG00000074766	Ism1	protein_coding	9.00032	2.13893	1.36619	1.56562	0.117438	0.378849	12603
ENSMUSG00000034121	Mks1	protein_coding	8.99695	0.821068	0.819907	1.00142	0.316625	0.640847	12604
ENSMUSG00000049928	Glp2r	protein_coding	8.99337	3.95667	1.3976	2.83105	0.0046395	0.0636537	12605
ENSMUSG00000078451	Ppil6	protein_coding	8.98786	0.848747	0.892433	0.951049	0.34158	0.666254	12606
ENSMUSG00000043003	Rasef	protein_coding	8.98187	2.121	1.21609	1.74412	0.0811389	0.308566	12607
ENSMUSG00000038151	Prdm1	protein_coding	8.9812	-0.0764929	0.736198	-0.103903	0.917247	0.976227	12608
ENSMUSG00000021499	Catsper3	protein_coding	8.97679	1.3584	1.30037	1.04462	0.296197	0.618265	12609
ENSMUSG00000066042	Med18	protein_coding	8.96541	0.352836	0.713029	0.494841	0.620712	0.858142	12610
ENSMUSG00000020882	Cacnb1	protein_coding	8.96405	1.81745	0.926696	1.96122	0.0498538	0.235882	12611
ENSMUSG00000041669	Prima1	protein_coding	8.95181	3.23999	1.94712	1.66399	0.0961147	0.339495	12612
ENSMUSG00000026894	Morn5	protein_coding	8.95166	2.38531	1.11027	2.1484	0.031682	0.181271	12613
ENSMUSG00000025977	Boll	protein_coding	8.9501	0.704529	1.02452	0.687669	0.491662	0.78506	12614
ENSMUSG00000068758	Il3ra	protein_coding	8.93851	0.318515	0.844082	0.37735	0.705913	0.90073	12615
ENSMUSG00000020123	Avpr1a	protein_coding	8.93765	-0.662786	0.78243	-0.847087	0.396947	0.71522	12616
ENSMUSG00000025370	Cdh9	protein_coding	8.92928	1.61636	0.962664	1.67905	0.0931422	0.333648	12617
ENSMUSG00000032023	Jhy	protein_coding	8.9268	3.89088	1.4921	2.60765	0.00911651	0.0901342	12618
ENSMUSG00000079144	A130010J15Rik	protein_coding	8.92381	0.298049	0.721803	0.412922	0.679664	0.888744	12619
ENSMUSG00000069132	Nxph2	protein_coding	8.9226	4.53811	1.52374	2.97827	0.0028988	0.0491589	12620
ENSMUSG00000049685	Cyp2g1	protein_coding	8.9186	-1.28821	1.04587	-1.23171	0.218057	0.530212	12621
ENSMUSG00000073079	Srp54a	protein_coding	8.9149	0.554381	0.697414	0.794911	0.426666	0.738888	12622
ENSMUSG00000043702	Pde12	protein_coding	8.91301	0.356961	0.744328	0.479576	0.631529	0.863623	12623
ENSMUSG00000028753	Vwa5b1	protein_coding	8.91293	5.48406	1.71086	3.20544	0.00134854	0.0300634	12624
ENSMUSG00000033579	Fa2h	protein_coding	8.90859	2.30906	1.48111	1.55901	0.118994	0.38121	12625
ENSMUSG00000028717	Tal1	protein_coding	8.89785	-0.383597	0.71346	-0.537658	0.590813	0.841587	12626
ENSMUSG00000079324	4932414N04Rik	protein_coding	8.89495	5.47692	1.68538	3.24965	0.00115546	0.0279206	12627
ENSMUSG00000067081	Asb18	protein_coding	8.88813	3.0874	1.33237	2.31722	0.0204917	0.14285	12628
ENSMUSG00000039155	Cdh26	protein_coding	8.88034	2.90426	1.42421	2.03921	0.0414294	0.21261	12629
ENSMUSG00000021569	Trip13	protein_coding	8.87877	1.21425	0.892411	1.36064	0.173628	0.469688	12630
ENSMUSG00000051354	Samd3	protein_coding	8.8777	1.45477	0.966547	1.50512	0.132293	0.406705	12631
ENSMUSG00000031425	Plp1	protein_coding	8.87727	0.637803	0.710627	0.897521	0.369441	0.690008	12632
ENSMUSG00000040152	Thbs1	protein_coding	8.87638	-0.314643	0.841062	-0.374102	0.708329	0.901667	12633
ENSMUSG00000020826	Nos2	protein_coding	8.8748	1.61644	1.16984	1.38176	0.167044	0.459611	12634
ENSMUSG00000031022	BC051019	protein_coding	8.87328	-0.585416	0.843921	-0.693686	0.487879	0.78243	12635
ENSMUSG00000054310	Obox1	protein_coding	8.87264	3.08506	1.32506	2.32825	0.019899	0.139833	12636
ENSMUSG00000006360	Crip1	protein_coding	8.86807	-0.47927	0.764261	-0.627102	0.530592	0.809575	12637
ENSMUSG00000051346	Spryd4	protein_coding	8.86599	0.950726	0.859662	1.10593	0.268757	0.588101	12638
ENSMUSG00000028217	Cdh17	protein_coding	8.86556	2.9878	1.70163	1.75585	0.0791146	0.303929	12639
ENSMUSG00000059975	Zfp74	protein_coding	8.86417	0.0360862	0.762956	0.0472979	0.962276	0.991544	12640
ENSMUSG00000027894	Slc6a17	protein_coding	8.86121	4.60144	1.70399	2.70039	0.00692587	0.0785887	12641
ENSMUSG00000074652	Myh7b	protein_coding	8.85499	2.30587	1.16786	1.97444	0.0483322	0.231739	12642
ENSMUSG00000024672	Ms4a7	protein_coding	8.85387	0.635508	0.810034	0.784545	0.432721	0.744243	12643
ENSMUSG00000055333	Fat2	protein_coding	8.85371	2.82505	1.25483	2.25133	0.0243645	0.156727	12644
ENSMUSG00000025475	Adgra1	protein_coding	8.8446	4.45799	1.73689	2.56665	0.0102686	0.0958644	12645
ENSMUSG00000030800	Prss8	protein_coding	8.83877	0.790832	0.805934	0.981262	0.326463	0.64969	12646
ENSMUSG00000034041	Lyl1	protein_coding	8.83153	-0.4156	0.763289	-0.544485	0.586108	0.839101	12647
ENSMUSG00000018263	Tbx5	protein_coding	8.82982	3.87343	1.73892	2.22749	0.0259144	0.161595	12648
ENSMUSG00000044951	Mylk4	protein_coding	8.82903	2.36984	1.75562	1.34986	0.177061	0.474572	12649
ENSMUSG00000048997	Atxn7l2	protein_coding	8.82668	0.246379	0.782726	0.31477	0.752936	0.920591	12650
ENSMUSG00000040663	Clcf1	protein_coding	8.82425	-0.0120411	0.801632	-0.0150208	0.988016	0.997505	12651
ENSMUSG00000070023	Gm10283	protein_coding	8.81921	3.15337	1.32564	2.37876	0.0173712	0.128866	12652
ENSMUSG00000045064	Zc2hc1c	protein_coding	8.81908	0.0452626	0.731642	0.0618645	0.950671	0.988509	12653
ENSMUSG00000042345	Ubash3a	protein_coding	8.81547	3.1418	1.24394	2.52567	0.0115477	0.102643	12654
ENSMUSG00000043372	Hexim2	protein_coding	8.81337	0.476802	0.75756	0.629392	0.529092	0.808578	12655
ENSMUSG00000016346	Kcnq2	protein_coding	8.80393	5.46058	1.816	3.00692	0.00263909	0.0463864	12656
ENSMUSG00000026787	Gad2	protein_coding	8.80188	3.40016	1.4206	2.39347	0.0166898	0.125745	12657
ENSMUSG00000029121	Crmp1	protein_coding	8.80055	3.10649	1.18563	2.62011	0.00879014	0.0892473	12658
ENSMUSG00000066772	Obox3	protein_coding	8.79994	1.9273	1.08183	1.78151	0.0748291	0.293934	12659
ENSMUSG00000093789	Methig1	protein_coding	8.79172	-0.966893	0.822842	-1.17506	0.239969	0.554064	12660
ENSMUSG00000075602	Ly6a	protein_coding	8.78827	-0.0943579	0.778005	-0.121282	0.903468	0.973084	12661
ENSMUSG00000027612	Mmp24	protein_coding	8.78678	1.57572	1.21178	1.30034	0.193485	0.496341	12662
ENSMUSG00000037628	Cdkn3	protein_coding	8.7853	0.479234	0.809191	0.592238	0.553691	0.822627	12663
ENSMUSG00000060176	Kif27	protein_coding	8.78175	2.47064	1.32611	1.86308	0.0624515	0.26639	12664
ENSMUSG00000028643	Svbp	protein_coding	8.77416	0.0241454	0.706599	0.0341713	0.972741	0.994174	12665
ENSMUSG00000027344	Fsip1	protein_coding	8.75884	2.82055	1.29208	2.18295	0.0290398	0.172378	12666
ENSMUSG00000055523	Gucy2g	protein_coding	8.75817	2.80712	1.21852	2.30372	0.0212382	0.146377	12667
ENSMUSG00000031896	Ctrl	protein_coding	8.75102	0.456843	0.779538	0.586043	0.557847	0.824686	12668
ENSMUSG00000047090	Tmem198b	protein_coding	8.75033	-0.0971136	0.732571	-0.132565	0.894537	0.970432	12669
ENSMUSG00000026173	Plcd4	protein_coding	8.75014	1.3445	0.831864	1.61625	0.10604	0.3581	12670
ENSMUSG00000048163	Selplg	protein_coding	8.73299	1.13086	0.761834	1.48439	0.137707	0.414334	12671
ENSMUSG00000026943	Lcn12	protein_coding	8.7312	1.05104	0.841063	1.24965	0.211426	0.52211	12672
ENSMUSG00000022705	Drd3	protein_coding	8.72894	5.45322	1.78587	3.05355	0.00226154	0.0420958	12673
ENSMUSG00000042529	Kcnj12	protein_coding	8.72266	2.34472	1.27409	1.8403	0.0657238	0.273235	12674
ENSMUSG00000033589	Reep4	protein_coding	8.71344	-0.455551	0.73644	-0.618586	0.536189	0.813139	12675
ENSMUSG00000039328	Rnf122	protein_coding	8.71231	0.592955	0.827674	0.716412	0.473737	0.773786	12676
ENSMUSG00000034112	Atp2c2	protein_coding	8.71125	3.90658	1.38124	2.82831	0.00467951	0.0638742	12677
ENSMUSG00000042641	Rgsl1	protein_coding	8.7043	2.80872	1.372	2.04718	0.0406406	0.210391	12678
ENSMUSG00000004872	Pax3	protein_coding	8.70215	4.49145	1.77622	2.52866	0.0114499	0.102427	12679
ENSMUSG00000042800	Spata46	protein_coding	8.69794	1.10607	0.889012	1.24415	0.213443	0.524728	12680
ENSMUSG00000020878	Lrrc46	protein_coding	8.68877	-0.141954	0.696045	-0.203944	0.838397	0.949491	12681
ENSMUSG00000021607	Mrpl36	protein_coding	8.68763	-1.19165	0.847204	-1.40656	0.159557	0.448176	12682
ENSMUSG00000058420	Syt17	protein_coding	8.68343	3.97655	1.89495	2.0985	0.0358614	0.19538	12683
ENSMUSG00000029359	Tesc	protein_coding	8.68037	1.42307	1.01457	1.40263	0.160727	0.450107	12684
ENSMUSG00000079442	St6galnac4	protein_coding	8.68021	0.030327	0.713578	0.0424999	0.9661	0.991802	12685
ENSMUSG00000028681	Ptch2	protein_coding	8.67953	1.18861	1.03886	1.14415	0.252561	0.569999	12686
ENSMUSG00000005043	Sgsh	protein_coding	8.67728	0.106483	0.787054	0.135293	0.89238	0.969139	12687
ENSMUSG00000063932	Poteg	protein_coding	8.67601	2.2808	1.04513	2.18231	0.0290866	0.17251	12688
ENSMUSG00000031740	Mmp2	protein_coding	8.66641	0.872251	0.794197	1.09828	0.272082	0.592575	12689
ENSMUSG00000047344	Lancl3	protein_coding	8.66514	1.52847	0.959908	1.59231	0.111315	0.367486	12690
ENSMUSG00000022978	Mis18a	protein_coding	8.66461	-0.48841	0.846716	-0.576829	0.564055	0.827804	12691
ENSMUSG00000041986	Elmod1	protein_coding	8.66416	2.30452	1.19587	1.92707	0.0539714	0.246447	12692
ENSMUSG00000031562	Dctd	protein_coding	8.66311	2.33661	1.13829	2.05274	0.0400975	0.209174	12693
ENSMUSG00000051652	Lrrc3	protein_coding	8.66022	0.756611	0.77044	0.98205	0.326075	0.649134	12694
ENSMUSG00000054659	Pm20d2	protein_coding	8.65906	0.743174	0.754723	0.984697	0.324773	0.648202	12695
ENSMUSG00000032714	Syde1	protein_coding	8.6579	-0.476507	0.720698	-0.661174	0.508501	0.797136	12696
ENSMUSG00000011832	Evi5l	protein_coding	8.65771	0.451196	0.777088	0.580625	0.561494	0.82689	12697
ENSMUSG00000038059	Smim3	protein_coding	8.65061	1.56968	0.846176	1.85503	0.0635926	0.268857	12698
ENSMUSG00000024729	Ms4a20	protein_coding	8.6483	0.363471	0.88105	0.412543	0.679941	0.888822	12699
ENSMUSG00000036251	Trpm8	protein_coding	8.64628	3.93747	1.52893	2.5753	0.0100153	0.0944234	12700
ENSMUSG00000022382	Wnt7b	protein_coding	8.64613	3.07819	1.56079	1.9722	0.0485871	0.232404	12701
ENSMUSG00000022322	Shcbp1	protein_coding	8.646	1.76784	0.87413	2.0224	0.043135	0.21795	12702
ENSMUSG00000034359	Skint2	protein_coding	8.64555	3.03017	1.44696	2.09416	0.0362455	0.19686	12703
ENSMUSG00000092032	Vmn2r59	protein_coding	8.62513	1.03652	0.967111	1.07177	0.283822	0.606161	12704
ENSMUSG00000073158	9030624G23Rik	protein_coding	8.61941	1.67188	1.02073	1.63792	0.101438	0.348789	12705
ENSMUSG00000029602	Rasal1	protein_coding	8.61758	2.31803	1.18657	1.95355	0.0507548	0.237813	12706
ENSMUSG00000050088	1600012H06Rik	protein_coding	8.61347	-0.226092	0.804443	-0.281054	0.778669	0.930489	12707
ENSMUSG00000069085	Dytn	protein_coding	8.60573	3.77463	1.69244	2.23029	0.0257285	0.161122	12708
ENSMUSG00000021919	Chat	protein_coding	8.60327	3.87729	1.48898	2.60399	0.00921452	0.0906102	12709
ENSMUSG00000039693	Msantd3	protein_coding	8.59882	1.34687	0.960086	1.40286	0.160659	0.450107	12710
ENSMUSG00000053137	Mapk11	protein_coding	8.59005	-0.149529	0.88274	-0.169392	0.865489	0.958916	12711
ENSMUSG00000022041	Chrna2	protein_coding	8.5857	0.3817	0.765678	0.498513	0.618123	0.856777	12712
ENSMUSG00000046167	Gldn	protein_coding	8.58496	3.45951	1.3341	2.59315	0.00951016	0.091918	12713
ENSMUSG00000027562	Car2	protein_coding	8.58468	-0.089674	0.95889	-0.0935185	0.925492	0.978406	12714
ENSMUSG00000025420	Katnal2	protein_coding	8.58314	4.39917	1.93456	2.27398	0.0229669	0.152289	12715
ENSMUSG00000042854	Trp53rkb	protein_coding	8.58068	-0.705881	0.826503	-0.854057	0.393073	0.712018	12716
ENSMUSG00000073407	Gm6034	protein_coding	8.57961	0.123168	0.742193	0.165951	0.868196	0.959776	12717
ENSMUSG00000064177	Ghrl	protein_coding	8.57919	0.546834	0.741536	0.737435	0.460858	0.765214	12718
ENSMUSG00000058159	T2	protein_coding	8.57546	3.35481	1.7112	1.9605	0.0499378	0.235993	12719
ENSMUSG00000041079	Rwdd2b	protein_coding	8.57543	0.0441505	0.71868	0.0614328	0.951015	0.988606	12720
ENSMUSG00000008932	Slc1a7	protein_coding	8.57543	3.45024	1.23016	2.8047	0.00503635	0.0666422	12721
ENSMUSG00000041730	Prrxl1	protein_coding	8.57347	5.4211	1.99729	2.71423	0.00664299	0.0773229	12722
ENSMUSG00000027246	Ell3	protein_coding	8.564	-0.305752	0.743308	-0.41134	0.680823	0.889022	12723
ENSMUSG00000025422	Agap2	protein_coding	8.55487	1.36283	1.11115	1.2265	0.220009	0.532644	12724
ENSMUSG00000038677	Scube3	protein_coding	8.53424	2.80013	1.36836	2.04634	0.0407231	0.210504	12725
ENSMUSG00000033906	Zdhhc15	protein_coding	8.53361	3.05564	1.28631	2.37551	0.0175245	0.129796	12726
ENSMUSG00000054672	Scart2	protein_coding	8.53062	3.08568	1.51031	2.04307	0.0410455	0.211517	12727
ENSMUSG00000074342	I830077J02Rik	protein_coding	8.52314	-0.0788545	0.72821	-0.108285	0.913769	0.97525	12728
ENSMUSG00000024347	Psd2	protein_coding	8.52307	3.01708	1.37762	2.19006	0.0285198	0.170594	12729
ENSMUSG00000095105	Edaradd	protein_coding	8.51913	2.2995	1.20864	1.90255	0.0570997	0.255234	12730
ENSMUSG00000022900	Ildr1	protein_coding	8.51414	1.26942	1.01448	1.25131	0.210823	0.521318	12731
ENSMUSG00000021363	Mak	protein_coding	8.4893	2.14402	1.26242	1.69834	0.0894433	0.325632	12732
ENSMUSG00000027004	Frzb	protein_coding	8.48871	0.403057	1.07237	0.375854	0.707025	0.901074	12733
ENSMUSG00000036599	Chst12	protein_coding	8.48413	0.671764	0.762614	0.880871	0.378388	0.698082	12734
ENSMUSG00000044734	Serpinb1a	protein_coding	8.48271	-0.623491	0.784147	-0.79512	0.426544	0.738769	12735
ENSMUSG00000006941	Eif1b	protein_coding	8.47991	-0.551841	0.778561	-0.708796	0.478451	0.776992	12736
ENSMUSG00000026360	Rgs2	protein_coding	8.47906	0.510026	0.840465	0.606838	0.543958	0.817278	12737
ENSMUSG00000047420	Fam180a	protein_coding	8.47667	-0.453305	1.01568	-0.446305	0.655377	0.8772	12738
ENSMUSG00000044816	D630023F18Rik	protein_coding	8.47622	0.158046	0.787736	0.200633	0.840985	0.950177	12739
ENSMUSG00000020080	Hkdc1	protein_coding	8.47614	1.75914	1.26087	1.39518	0.162961	0.453271	12740
ENSMUSG00000048478	Spata33	protein_coding	8.47431	-0.249557	0.894398	-0.279022	0.780228	0.930493	12741
ENSMUSG00000028777	Gnat3	protein_coding	8.47217	2.29645	1.10107	2.08566	0.0370096	0.199449	12742
ENSMUSG00000037972	Snn	protein_coding	8.47088	0.155556	0.741165	0.20988	0.833761	0.948155	12743
ENSMUSG00000015289	Lage3	protein_coding	8.467	0.237869	0.733719	0.324196	0.745789	0.917619	12744
ENSMUSG00000050138	Kcnk12	protein_coding	8.46644	2.50758	1.21868	2.05762	0.0396267	0.207672	12745
ENSMUSG00000030981	Mmp21	protein_coding	8.46179	-0.460805	0.823479	-0.559583	0.575764	0.834249	12746
ENSMUSG00000051985	Igfn1	protein_coding	8.46053	2.28109	1.18094	1.93158	0.0534116	0.244728	12747
ENSMUSG00000089996	Tmsb15b2	protein_coding	8.45844	0.414665	0.716986	0.578344	0.563032	0.827716	12748
ENSMUSG00000078161	Erich3	protein_coding	8.4521	3.11459	1.27882	2.43553	0.0148701	0.117741	12749
ENSMUSG00000053310	Nrgn	protein_coding	8.4512	-0.461655	0.868298	-0.531677	0.594949	0.843405	12750
ENSMUSG00000063975	Slco1a5	protein_coding	8.44965	3.00278	1.65719	1.81197	0.0699912	0.283435	12751
ENSMUSG00000031669	Gins3	protein_coding	8.42995	1.51206	0.755646	2.00101	0.0453911	0.224276	12752
ENSMUSG00000020399	Havcr2	protein_coding	8.42888	0.400193	0.777601	0.514651	0.606797	0.850756	12753
ENSMUSG00000074826	Gm10767	protein_coding	8.42616	0.274413	0.728186	0.376844	0.70629	0.90073	12754
ENSMUSG00000074472	Zfp872	protein_coding	8.42454	1.0909	0.83699	1.30336	0.192452	0.495508	12755
ENSMUSG00000038045	Sult6b1	protein_coding	8.42348	0.766719	0.802386	0.955549	0.3393	0.664588	12756
ENSMUSG00000056055	Sag	protein_coding	8.42177	2.5117	1.34993	1.86062	0.0627982	0.26738	12757
ENSMUSG00000079657	Rab26	protein_coding	8.42115	0.530718	0.796861	0.66601	0.505404	0.795061	12758
ENSMUSG00000028341	Nr4a3	protein_coding	8.41448	0.765316	1.11461	0.686622	0.492321	0.785501	12759
ENSMUSG00000037887	Dusp8	protein_coding	8.41435	0.308929	0.832676	0.371007	0.710632	0.902796	12760
ENSMUSG00000018634	Crhr1	protein_coding	8.40665	4.45812	1.58281	2.81659	0.00485371	0.0651258	12761
ENSMUSG00000032357	Tinag	protein_coding	8.40535	3.33776	1.37366	2.42983	0.0151059	0.118323	12762
ENSMUSG00000074388	Gm5544	lncRNA	8.40437	2.52008	1.23097	2.04723	0.040635	0.210391	12763
ENSMUSG00000026051	Ecrg4	protein_coding	8.40156	0.00940831	0.821696	0.0114499	0.990865	0.998304	12764
ENSMUSG00000056019	Zfp709	protein_coding	8.39969	-0.823969	0.737844	-1.11673	0.264112	0.583297	12765
ENSMUSG00000053368	Rxfp2	protein_coding	8.38195	5.39289	1.99099	2.70865	0.00675566	0.077729	12766
ENSMUSG00000056529	Ptafr	protein_coding	8.37673	0.664517	0.829219	0.801377	0.422913	0.735855	12767
ENSMUSG00000037573	Tob1	protein_coding	8.37194	-0.16719	0.855949	-0.195327	0.845137	0.951784	12768
ENSMUSG00000062157	Ifnlr1	protein_coding	8.36956	1.04161	0.883602	1.17883	0.238468	0.552239	12769
ENSMUSG00000030145	Zfp248	protein_coding	8.36873	1.31766	0.79441	1.65867	0.0971825	0.341188	12770
ENSMUSG00000040728	Esrp1	protein_coding	8.36553	1.91214	1.40756	1.35848	0.174312	0.470267	12771
ENSMUSG00000021933	Gucy1b2	protein_coding	8.36513	3.01969	1.45891	2.06983	0.0384682	0.204642	12772
ENSMUSG00000089844	A530032D15Rik	protein_coding	8.35428	1.15602	0.963639	1.19964	0.230278	0.544539	12773
ENSMUSG00000031553	Adam3	protein_coding	8.34792	3.43866	1.47153	2.33679	0.01945	0.137994	12774
ENSMUSG00000001166	Oas1c	protein_coding	8.34626	0.658936	0.889097	0.741129	0.458615	0.764193	12775
ENSMUSG00000039629	Strip2	protein_coding	8.34555	1.94743	1.21697	1.60023	0.109548	0.364059	12776
ENSMUSG00000031026	Trim66	protein_coding	8.33675	3.78575	1.48896	2.54255	0.0110047	0.0997198	12777
ENSMUSG00000040812	Agbl2	protein_coding	8.33583	1.60445	0.994822	1.6128	0.106789	0.359068	12778
ENSMUSG00000026452	Syt2	protein_coding	8.33576	3.88126	1.51711	2.55833	0.0105178	0.0971956	12779
ENSMUSG00000030046	Bmp10	protein_coding	8.33412	-0.365265	0.774584	-0.471563	0.637239	0.866989	12780
ENSMUSG00000026147	Col9a1	protein_coding	8.32965	4.42689	1.75218	2.5265	0.0115204	0.102643	12781
ENSMUSG00000026114	Cnga3	protein_coding	8.31244	2.44882	1.56309	1.56665	0.117197	0.378676	12782
ENSMUSG00000041544	Disp3	protein_coding	8.31187	3.39324	1.31713	2.57624	0.00998802	0.0943962	12783
ENSMUSG00000032033	Barx2	protein_coding	8.3101	3.01819	1.32378	2.27998	0.0226087	0.151059	12784
ENSMUSG00000039375	Wdr17	protein_coding	8.30835	3.90104	1.65156	2.36203	0.0181754	0.133207	12785
ENSMUSG00000043572	Pars2	protein_coding	8.30515	0.626324	0.741597	0.844562	0.398355	0.716587	12786
ENSMUSG00000086727	4931428L18Rik	protein_coding	8.29898	2.92923	1.43475	2.04163	0.0411878	0.21186	12787
ENSMUSG00000002908	Kcnn1	protein_coding	8.29897	0.552893	0.875705	0.631368	0.5278	0.807926	12788
ENSMUSG00000032586	Traip	protein_coding	8.29833	1.68023	0.905435	1.85571	0.0634946	0.268709	12789
ENSMUSG00000054247	Gm9939	lncRNA	8.29195	-0.172247	0.789944	-0.218049	0.827391	0.946857	12790
ENSMUSG00000063439	B9d2	protein_coding	8.28666	0.103941	0.718085	0.144747	0.88491	0.966058	12791
ENSMUSG00000054057	A930004D18Rik	protein_coding	8.28443	0.938903	0.804687	1.16679	0.243294	0.558754	12792
ENSMUSG00000056735	A930024E05Rik	lncRNA	8.28152	-0.0195473	0.935328	-0.0208989	0.983326	0.996992	12793
ENSMUSG00000042215	Bag2	protein_coding	8.26635	0.34731	0.842089	0.412438	0.680018	0.88884	12794
ENSMUSG00000052563	D930048N14Rik	protein_coding	8.25737	0.165204	0.776758	0.212685	0.831573	0.947052	12795
ENSMUSG00000092008	Cyp2c69	protein_coding	8.25601	0.772497	0.854653	0.903872	0.366063	0.687093	12796
ENSMUSG00000067610	Klri1	protein_coding	8.23946	0.751279	0.746881	1.00589	0.314469	0.639219	12797
ENSMUSG00000030730	Atp2a1	protein_coding	8.23	0.569629	0.863816	0.659434	0.509617	0.797189	12798
ENSMUSG00000032265	Tent5a	protein_coding	8.22769	-0.293182	0.810412	-0.361769	0.717524	0.905628	12799
ENSMUSG00000053398	Phgdh	protein_coding	8.22594	1.58658	0.991573	1.60006	0.109585	0.364096	12800
ENSMUSG00000096255	Dynlt1b	protein_coding	8.22171	-0.355228	0.828233	-0.428899	0.667997	0.882789	12801
ENSMUSG00000005045	Chd5	protein_coding	8.21837	3.33648	1.44593	2.30749	0.0210275	0.145282	12802
ENSMUSG00000028702	Rad54l	protein_coding	8.21099	0.725768	0.824399	0.88036	0.378664	0.69818	12803
ENSMUSG00000031682	1700011L22Rik	protein_coding	8.19919	1.69957	1.37147	1.23923	0.21526	0.527049	12804
ENSMUSG00000051616	C230029F24Rik	lncRNA	8.19659	2.20373	1.17525	1.87511	0.0607772	0.262935	12805
ENSMUSG00000031837	Necab2	protein_coding	8.19559	2.02345	1.07816	1.87675	0.060552	0.262676	12806
ENSMUSG00000079588	Tmem182	protein_coding	8.19493	3.41396	1.69983	2.00841	0.0445999	0.222449	12807
ENSMUSG00000022315	Slc30a8	protein_coding	8.19448	2.21265	0.90934	2.43325	0.014964	0.118257	12808
ENSMUSG00000025203	Scd2	protein_coding	8.19062	0.442792	0.767905	0.576624	0.564194	0.827804	12809
ENSMUSG00000040367	Lrrd1	protein_coding	8.18478	0.593822	0.936271	0.634242	0.525923	0.806731	12810
ENSMUSG00000050382	Kif7	protein_coding	8.18437	0.515493	0.847588	0.608188	0.543063	0.817278	12811
ENSMUSG00000040276	Pacsin1	protein_coding	8.17676	2.73554	1.20461	2.27089	0.0231534	0.15273	12812
ENSMUSG00000037337	Map4k1	protein_coding	8.17068	1.24991	1.03289	1.2101	0.22624	0.539825	12813
ENSMUSG00000034532	Fbxo16	protein_coding	8.16987	3.26734	1.7351	1.88308	0.0596897	0.261302	12814
ENSMUSG00000042041	2010003K11Rik	protein_coding	8.15484	0.225465	0.894715	0.251996	0.801044	0.939037	12815
ENSMUSG00000026354	Lct	protein_coding	8.15445	1.14944	0.940205	1.22255	0.221502	0.534996	12816
ENSMUSG00000073154	9330158H04Rik	lncRNA	8.15438	3.26484	1.72364	1.89416	0.058204	0.257456	12817
ENSMUSG00000020226	Slc5a4b	protein_coding	8.14891	5.35099	2.03198	2.63338	0.00845399	0.0876796	12818
ENSMUSG00000026683	Nuf2	protein_coding	8.14718	2.43969	0.931921	2.61792	0.00884675	0.0893062	12819
ENSMUSG00000028873	Cdca8	protein_coding	8.14699	1.42856	0.835035	1.71078	0.087122	0.320572	12820
ENSMUSG00000015467	Egfl8	protein_coding	8.14373	-0.205404	0.826875	-0.24841	0.803817	0.939826	12821
ENSMUSG00000001034	Mapk7	protein_coding	8.13787	0.499478	0.810473	0.616279	0.53771	0.814093	12822
ENSMUSG00000021773	Comtd1	protein_coding	8.13071	0.468241	0.749434	0.624793	0.532107	0.810085	12823
ENSMUSG00000004328	Hif3a	protein_coding	8.13035	1.99769	0.860136	2.32253	0.0202044	0.141411	12824
ENSMUSG00000079547	H2-DMb1	protein_coding	8.12801	-0.0351955	0.753628	-0.0467014	0.962751	0.991544	12825
ENSMUSG00000005952	Trpv1	protein_coding	8.12746	1.6545	0.957943	1.72713	0.0841434	0.314948	12826
ENSMUSG00000027863	Cd2	protein_coding	8.12512	1.31819	0.795541	1.65697	0.0975249	0.341354	12827
ENSMUSG00000043448	Gjc2	protein_coding	8.12505	-0.18657	0.82404	-0.226408	0.820884	0.945266	12828
ENSMUSG00000054191	Klf1	protein_coding	8.12037	-0.477312	0.804324	-0.593433	0.552892	0.821828	12829
ENSMUSG00000050108	Bpifc	protein_coding	8.1203	2.65637	1.43761	1.84777	0.0646362	0.271162	12830
ENSMUSG00000045053	Kcng3	protein_coding	8.11686	1.74247	1.42588	1.22203	0.221697	0.535155	12831
ENSMUSG00000052469	Tcp10c	protein_coding	8.11644	3.36422	1.57584	2.13487	0.0327718	0.184067	12832
ENSMUSG00000118292	Gm10549	lncRNA	8.11161	0.632378	0.848949	0.744895	0.456335	0.762349	12833
ENSMUSG00000021175	Cdca7l	protein_coding	8.10539	1.80072	1.12843	1.59577	0.110539	0.365899	12834
ENSMUSG00000031290	Lrch2	protein_coding	8.10535	0.863644	0.899959	0.959648	0.337232	0.66202	12835
ENSMUSG00000026175	Vil1	protein_coding	8.09918	1.98144	1.16605	1.69927	0.0892678	0.325172	12836
ENSMUSG00000059900	Tmem40	protein_coding	8.09779	3.30446	1.43891	2.29651	0.021647	0.147883	12837
ENSMUSG00000071202	Ccdc78	protein_coding	8.09758	0.589065	0.740028	0.796004	0.42603	0.738244	12838
ENSMUSG00000030775	Trat1	protein_coding	8.09719	1.48762	0.958156	1.55259	0.120521	0.383753	12839
ENSMUSG00000071537	Klrg2	protein_coding	8.09596	-0.504813	0.979827	-0.515206	0.606409	0.850383	12840
ENSMUSG00000038777	Sema6c	protein_coding	8.09556	0.522908	0.951772	0.549404	0.582728	0.837367	12841
ENSMUSG00000073860	Gm829	lncRNA	8.07925	3.78827	1.62406	2.33259	0.0196697	0.138849	12842
ENSMUSG00000042712	Tceal9	protein_coding	8.07386	-0.555283	0.802031	-0.692346	0.48872	0.782881	12843
ENSMUSG00000045350	Fam186a	protein_coding	8.07002	-0.111988	0.962254	-0.116381	0.907351	0.973273	12844
ENSMUSG00000021120	Pigh	protein_coding	8.06445	0.328335	0.741505	0.442795	0.657914	0.878835	12845
ENSMUSG00000073528	Gm10530	lncRNA	8.06342	3.31163	1.33798	2.4751	0.0133199	0.110778	12846
ENSMUSG00000051669	AU021092	protein_coding	8.0622	0.431093	0.774673	0.556484	0.57788	0.835585	12847
ENSMUSG00000036186	Dipk1b	protein_coding	8.058	0.680436	0.883543	0.770122	0.441228	0.751472	12848
ENSMUSG00000036061	Smug1	protein_coding	8.04838	-0.361686	0.782141	-0.462431	0.643772	0.870244	12849
ENSMUSG00000020364	Zfp354a	protein_coding	8.04712	1.28193	0.857625	1.49475	0.134981	0.410726	12850
ENSMUSG00000047642	D930020B18Rik	protein_coding	8.03618	1.88464	1.25634	1.5001	0.133588	0.408825	12851
ENSMUSG00000040699	Limd2	protein_coding	8.03573	-0.560983	0.824541	-0.680358	0.496278	0.78813	12852
ENSMUSG00000027420	Bfsp1	protein_coding	8.03248	2.94834	1.33118	2.21483	0.0267718	0.164644	12853
ENSMUSG00000036975	Tmem177	protein_coding	8.02779	0.172902	0.803102	0.215292	0.82954	0.947015	12854
ENSMUSG00000021940	Ptpn20	protein_coding	8.0271	3.00166	1.3803	2.17464	0.0296572	0.174346	12855
ENSMUSG00000068893	Sprr2a2	protein_coding	8.02085	-0.0162425	0.79757	-0.020365	0.983752	0.996992	12856
ENSMUSG00000047757	Fancb	protein_coding	8.01026	1.61359	0.82995	1.9442	0.0518718	0.240789	12857
ENSMUSG00000035699	Slc51a	protein_coding	7.98883	0.829723	0.91745	0.904379	0.365794	0.68668	12858
ENSMUSG00000031727	Pmfbp1	protein_coding	7.98833	2.37308	1.29377	1.83424	0.0666186	0.275547	12859
ENSMUSG00000020785	Camkk1	protein_coding	7.98561	1.39401	0.908512	1.53439	0.124935	0.39192	12860
ENSMUSG00000079259	Trim71	protein_coding	7.985	3.01205	1.38072	2.18151	0.0291455	0.172637	12861
ENSMUSG00000038607	Gng10	protein_coding	7.98366	0.0950413	0.80396	0.118216	0.905896	0.973084	12862
ENSMUSG00000033644	Piwil2	protein_coding	7.97211	2.61358	1.32954	1.96577	0.0493247	0.23433	12863
ENSMUSG00000046312	Myorg	protein_coding	7.96802	0.512118	0.8979	0.570351	0.56844	0.829701	12864
ENSMUSG00000069044	Usp9y	protein_coding	7.96311	2.94694	1.47911	1.99237	0.0463305	0.226238	12865
ENSMUSG00000005628	Tmod4	protein_coding	7.96184	-0.0209179	0.814134	-0.0256934	0.979502	0.996411	12866
ENSMUSG00000072679	D6Ertd474e	lncRNA	7.96154	2.97445	1.32569	2.24369	0.0248522	0.158894	12867
ENSMUSG00000028758	Kif17	protein_coding	7.95514	3.77375	1.4113	2.67395	0.00749646	0.0818759	12868
ENSMUSG00000047696	Ccdc144b	protein_coding	7.94977	2.65625	1.21943	2.17826	0.0293863	0.173332	12869
ENSMUSG00000026185	Igfbp5	protein_coding	7.94895	1.08293	0.877306	1.23438	0.217061	0.529132	12870
ENSMUSG00000040287	Stac3	protein_coding	7.94779	-0.380256	0.745246	-0.510242	0.609882	0.853201	12871
ENSMUSG00000024027	Glp1r	protein_coding	7.94603	2.86284	1.50245	1.90545	0.0567222	0.254115	12872
ENSMUSG00000049988	Lrrc25	protein_coding	7.93217	0.198803	0.913649	0.217592	0.827747	0.946857	12873
ENSMUSG00000079644	Gm1110	protein_coding	7.92939	3.22236	1.68299	1.91466	0.0555353	0.250733	12874
ENSMUSG00000019066	Rab3d	protein_coding	7.92839	-0.365085	0.8279	-0.440978	0.659229	0.879245	12875
ENSMUSG00000058400	Qrfpr	protein_coding	7.92196	2.94539	1.27905	2.30279	0.0212905	0.146623	12876
ENSMUSG00000038379	Ttk	protein_coding	7.91496	2.99923	1.06967	2.80389	0.00504901	0.0666422	12877
ENSMUSG00000002565	Scin	protein_coding	7.91029	3.76611	1.73701	2.16816	0.0301466	0.175889	12878
ENSMUSG00000066705	Fxyd6	protein_coding	7.909	2.13636	1.28791	1.65878	0.0971595	0.341188	12879
ENSMUSG00000024786	Majin	protein_coding	7.90743	1.22461	1.0755	1.13864	0.254853	0.572804	12880
ENSMUSG00000029061	Mmp23	protein_coding	7.90725	-0.0169631	0.747749	-0.0226856	0.981901	0.996582	12881
ENSMUSG00000031636	Pdlim3	protein_coding	7.89445	2.13997	0.999268	2.14154	0.0322307	0.18279	12882
ENSMUSG00000059891	Tsks	protein_coding	7.88298	2.32218	1.01951	2.27774	0.0227419	0.151564	12883
ENSMUSG00000027489	Necab3	protein_coding	7.87571	0.301713	0.832987	0.362206	0.717198	0.905462	12884
ENSMUSG00000031698	Mylk3	protein_coding	7.87175	1.15498	1.12364	1.02789	0.303999	0.627231	12885
ENSMUSG00000018239	Zcchc10	protein_coding	7.87147	0.430402	0.851936	0.505204	0.613415	0.854045	12886
ENSMUSG00000029211	Gabra4	protein_coding	7.86938	5.29949	2.04718	2.58867	0.00963469	0.0925181	12887
ENSMUSG00000074139	1700057G04Rik	protein_coding	7.86303	1.92586	0.920879	2.09133	0.0364985	0.197873	12888
ENSMUSG00000000125	Wnt3	protein_coding	7.86051	2.95314	1.35373	2.18149	0.0291475	0.172637	12889
ENSMUSG00000030147	Clec4b1	protein_coding	7.85065	1.40533	0.822087	1.70946	0.0873654	0.32099	12890
ENSMUSG00000000724	Cryba1	protein_coding	7.85036	-0.207899	0.740357	-0.28081	0.778856	0.930489	12891
ENSMUSG00000058488	Kl	protein_coding	7.84515	3.69397	1.4343	2.57546	0.0100108	0.0944234	12892
ENSMUSG00000043873	Chil5	protein_coding	7.84449	0.919963	0.81098	1.13438	0.256634	0.575666	12893
ENSMUSG00000052736	Klrc2	protein_coding	7.84133	0.282835	0.895909	0.315696	0.752233	0.920456	12894
ENSMUSG00000032373	Car12	protein_coding	7.83152	2.12172	1.20722	1.75753	0.0788284	0.303491	12895
ENSMUSG00000023966	Rsph9	protein_coding	7.82398	0.869143	0.987347	0.880281	0.378707	0.69818	12896
ENSMUSG00000030208	Emp1	protein_coding	7.82269	0.298333	0.873751	0.341439	0.732773	0.911616	12897
ENSMUSG00000044024	Rell2	protein_coding	7.82142	-0.231331	0.809701	-0.285699	0.775108	0.929976	12898
ENSMUSG00000030699	Tbx6	protein_coding	7.81809	-0.510623	0.832327	-0.613488	0.539554	0.815078	12899
ENSMUSG00000042115	Klhdc8a	protein_coding	7.81334	-0.736541	0.830683	-0.88667	0.375257	0.69567	12900
ENSMUSG00000022474	Pmm1	protein_coding	7.80881	0.562093	0.787861	0.713441	0.475573	0.774411	12901
ENSMUSG00000073102	Drc1	protein_coding	7.80607	2.67443	1.28708	2.0779	0.0377184	0.202383	12902
ENSMUSG00000075044	Slc22a29	protein_coding	7.79676	2.34067	1.09207	2.14332	0.0320871	0.182523	12903
ENSMUSG00000026774	Potegl	protein_coding	7.79402	1.57285	1.10365	1.42514	0.154118	0.438801	12904
ENSMUSG00000090659	Zfp493	protein_coding	7.79131	0.521378	0.905643	0.575699	0.564819	0.828074	12905
ENSMUSG00000018589	Glra2	protein_coding	7.78017	3.72127	1.51428	2.45746	0.0139925	0.114151	12906
ENSMUSG00000024056	Ndc80	protein_coding	7.77989	1.54639	0.823796	1.87715	0.0604977	0.262676	12907
ENSMUSG00000050854	Tmem125	protein_coding	7.77536	-0.527455	0.942435	-0.559672	0.575703	0.834248	12908
ENSMUSG00000032394	Igdcc3	protein_coding	7.77469	3.71655	1.7386	2.13767	0.0325434	0.183521	12909
ENSMUSG00000024253	Dync2li1	protein_coding	7.77296	1.31256	0.865784	1.51604	0.129509	0.401218	12910
ENSMUSG00000089929	Bcl2a1b	protein_coding	7.77017	0.320644	0.780681	0.410724	0.681275	0.889236	12911
ENSMUSG00000031312	Itgb1bp2	protein_coding	7.76742	0.212669	0.745262	0.285361	0.775367	0.929976	12912
ENSMUSG00000052373	Mpp3	protein_coding	7.76101	2.11043	1.17117	1.80199	0.071547	0.286906	12913
ENSMUSG00000026188	Tmem169	protein_coding	7.75877	1.05512	0.877835	1.20196	0.229378	0.543569	12914
ENSMUSG00000043773	1700048O20Rik	lncRNA	7.75648	1.94186	0.939537	2.06683	0.0387504	0.20544	12915
ENSMUSG00000022243	Slc45a2	protein_coding	7.75492	1.74658	1.23639	1.41265	0.15776	0.444198	12916
ENSMUSG00000009216	Fam163b	protein_coding	7.74942	1.49011	1.02644	1.45173	0.146577	0.428582	12917
ENSMUSG00000046456	Tmem150b	protein_coding	7.74734	-0.105415	0.961701	-0.109613	0.912716	0.975026	12918
ENSMUSG00000012889	Podnl1	protein_coding	7.73954	-0.448345	0.845537	-0.530248	0.59594	0.844163	12919
ENSMUSG00000027739	Rab33b	protein_coding	7.73769	0.134469	0.839626	0.160154	0.87276	0.961176	12920
ENSMUSG00000022621	Rabl2	protein_coding	7.73707	0.24964	0.957435	0.260738	0.794295	0.936303	12921
ENSMUSG00000032375	Aph1b	protein_coding	7.73671	0.324419	0.777662	0.417172	0.676553	0.886511	12922
ENSMUSG00000026940	Ccdc183	protein_coding	7.73573	0.531145	0.928071	0.57231	0.567112	0.828886	12923
ENSMUSG00000021253	Tgfb3	protein_coding	7.73573	0.698048	0.862563	0.809272	0.418359	0.731763	12924
ENSMUSG00000021997	Lrrc63	protein_coding	7.73449	2.87054	1.16552	2.46289	0.0137822	0.113161	12925
ENSMUSG00000007989	Fzd3	protein_coding	7.73422	2.64329	1.19714	2.208	0.0272441	0.166596	12926
ENSMUSG00000058740	Kcnt1	protein_coding	7.7314	5.27444	2.06352	2.55604	0.010587	0.097642	12927
ENSMUSG00000042489	Clspn	protein_coding	7.7293	2.32687	1.10373	2.10819	0.0350142	0.192716	12928
ENSMUSG00000025268	Maged2	protein_coding	7.72194	-0.194522	0.745585	-0.260899	0.79417	0.936235	12929
ENSMUSG00000026622	Nek2	protein_coding	7.71896	0.428462	0.804406	0.532644	0.59428	0.843121	12930
ENSMUSG00000003271	Sult2b1	protein_coding	7.71845	1.73853	1.41008	1.23293	0.217602	0.529563	12931
ENSMUSG00000061371	Zfp873	protein_coding	7.7133	-0.236086	0.770711	-0.306322	0.75936	0.922659	12932
ENSMUSG00000004709	Cd244a	protein_coding	7.71291	1.52826	0.887954	1.72111	0.0852316	0.316871	12933
ENSMUSG00000034127	Tspan8	protein_coding	7.70378	0.963849	0.890407	1.08248	0.279039	0.601087	12934
ENSMUSG00000054320	Lrrc36	protein_coding	7.6966	4.39019	1.70947	2.56817	0.0102238	0.0957436	12935
ENSMUSG00000040429	Mterf1a	protein_coding	7.69448	0.0795116	0.805517	0.0987089	0.921369	0.976697	12936
ENSMUSG00000023039	Krt7	protein_coding	7.69233	2.06819	1.05468	1.96097	0.0498828	0.23594	12937
ENSMUSG00000001260	Gabrg1	protein_coding	7.69155	2.92538	1.3139	2.22648	0.025982	0.16185	12938
ENSMUSG00000036172	Cd200r3	protein_coding	7.69112	0.930489	0.92383	1.00721	0.313835	0.638392	12939
ENSMUSG00000026546	Cfap45	protein_coding	7.68831	1.18001	1.04459	1.12964	0.258627	0.577843	12940
ENSMUSG00000065999	Zfp985	protein_coding	7.68158	4.37723	1.80207	2.429	0.0151406	0.118323	12941
ENSMUSG00000058183	Mmel1	protein_coding	7.68062	1.86633	0.997564	1.87089	0.0613604	0.26434	12942
ENSMUSG00000025158	Rfng	protein_coding	7.68044	0.433046	0.75632	0.57257	0.566936	0.828886	12943
ENSMUSG00000028259	Fhl5	protein_coding	7.68034	1.15762	1.11135	1.04163	0.297584	0.619908	12944
ENSMUSG00000069806	Cacng7	protein_coding	7.68001	0.992109	0.943711	1.05128	0.293128	0.615395	12945
ENSMUSG00000041831	Sytl3	protein_coding	7.6789	1.47469	1.01175	1.45755	0.144964	0.426269	12946
ENSMUSG00000118607	Gm7592	protein_coding	7.6758	0.977485	0.931546	1.04931	0.294033	0.61647	12947
ENSMUSG00000006464	Bbs1	protein_coding	7.67367	0.8618	0.986805	0.873323	0.382487	0.702137	12948
ENSMUSG00000048796	Cyb561d1	protein_coding	7.67173	-0.522438	0.744837	-0.701412	0.483046	0.779396	12949
ENSMUSG00000020436	Gabrg2	protein_coding	7.6707	3.66424	1.52431	2.40387	0.0162227	0.123947	12950
ENSMUSG00000026650	Meig1	protein_coding	7.6701	-0.421303	0.767316	-0.54906	0.582964	0.837367	12951
ENSMUSG00000027603	Ggt7	protein_coding	7.66747	1.00105	1.02374	0.977836	0.328155	0.651052	12952
ENSMUSG00000031756	Cenpn	protein_coding	7.66494	1.50148	0.905291	1.65856	0.0972035	0.341188	12953
ENSMUSG00000021057	Akap5	protein_coding	7.65851	0.433206	0.762045	0.568478	0.56971	0.830466	12954
ENSMUSG00000046556	Zfp319	protein_coding	7.65235	-0.178296	0.909624	-0.196011	0.844602	0.951588	12955
ENSMUSG00000045625	Pigz	protein_coding	7.64287	0.54471	0.923924	0.589561	0.555485	0.823426	12956
ENSMUSG00000039405	Prss23	protein_coding	7.64204	-1.13854	0.865375	-1.31566	0.188287	0.490074	12957
ENSMUSG00000000544	Gpa33	protein_coding	7.63599	4.29877	1.63027	2.63684	0.00836821	0.0871777	12958
ENSMUSG00000030321	Efcab12	protein_coding	7.63519	1.15831	0.996075	1.16288	0.244879	0.56088	12959
ENSMUSG00000063796	Slc22a8	protein_coding	7.62759	2.28276	1.32284	1.72565	0.0844109	0.315239	12960
ENSMUSG00000058934	Igf1os	lncRNA	7.62672	0.158646	0.809115	0.196074	0.844553	0.951588	12961
ENSMUSG00000028832	Stmn1	protein_coding	7.62184	1.00413	0.836918	1.1998	0.230218	0.544539	12962
ENSMUSG00000038179	Slamf7	protein_coding	7.61851	0.857077	0.807503	1.06139	0.288512	0.610759	12963
ENSMUSG00000034690	Nlrp4c	protein_coding	7.6142	3.66032	1.39357	2.62658	0.00862469	0.0885312	12964
ENSMUSG00000052749	Trim30b	protein_coding	7.61132	0.296442	0.774777	0.382615	0.702005	0.899593	12965
ENSMUSG00000010154	Spire2	protein_coding	7.61089	2.74404	1.55465	1.76506	0.0775542	0.300738	12966
ENSMUSG00000053178	Mterf1b	protein_coding	7.60969	0.237678	0.908625	0.26158	0.793645	0.936209	12967
ENSMUSG00000044258	Ctla2a	protein_coding	7.60916	-1.61675	0.824688	-1.96044	0.0499447	0.235993	12968
ENSMUSG00000071103	1700029J07Rik	protein_coding	7.59186	0.10026	0.971898	0.103159	0.917837	0.976227	12969
ENSMUSG00000021966	Prss52	protein_coding	7.58871	0.240798	0.882471	0.272868	0.784955	0.93254	12970
ENSMUSG00000026875	Traf1	protein_coding	7.58395	0.105845	1.04866	0.100933	0.919604	0.976227	12971
ENSMUSG00000047216	Cdh19	protein_coding	7.58278	3.22045	1.16004	2.77615	0.00550062	0.0697726	12972
ENSMUSG00000027570	Col9a3	protein_coding	7.56816	1.30622	1.03921	1.25694	0.208775	0.51873	12973
ENSMUSG00000031936	Hephl1	protein_coding	7.56535	3.29271	1.5269	2.15646	0.0310474	0.179498	12974
ENSMUSG00000021874	4933413J09Rik	lncRNA	7.56458	2.59724	1.13741	2.28347	0.0224026	0.150283	12975
ENSMUSG00000030838	Ush1c	protein_coding	7.56202	2.93325	1.46541	2.00166	0.0453211	0.224218	12976
ENSMUSG00000028782	Adgrb2	protein_coding	7.55666	3.68572	1.48703	2.47858	0.0131905	0.110244	12977
ENSMUSG00000066108	Muc5b	protein_coding	7.5495	2.56503	1.09361	2.34547	0.0190033	0.136288	12978
ENSMUSG00000043068	Fam89a	protein_coding	7.54946	-0.0895988	0.84537	-0.105988	0.915592	0.975788	12979
ENSMUSG00000025161	Slc16a3	protein_coding	7.54664	0.180243	0.847404	0.2127	0.831561	0.947052	12980
ENSMUSG00000010660	Plcd1	protein_coding	7.5447	0.653874	0.901593	0.725244	0.468303	0.769649	12981
ENSMUSG00000036760	Kcnk9	protein_coding	7.54336	5.23741	2.02542	2.58584	0.00971415	0.0929365	12982
ENSMUSG00000096768	Gm47283	lncRNA	7.541	-0.280341	0.852978	-0.328662	0.742411	0.916066	12983
ENSMUSG00000057802	Gm10030	lncRNA	7.53718	0.891833	0.961283	0.927754	0.353535	0.67628	12984
ENSMUSG00000072295	C2cd6	protein_coding	7.53335	5.23692	1.77432	2.95151	0.00316224	0.0518675	12985
ENSMUSG00000037190	Cyb561d2	protein_coding	7.52925	-0.217787	0.801837	-0.27161	0.785922	0.93254	12986
ENSMUSG00000022249	Ttc23l	protein_coding	7.52901	4.28815	1.66897	2.56934	0.0101891	0.0955467	12987
ENSMUSG00000090592	Gm17571	protein_coding	7.52876	0.936775	0.886585	1.05661	0.290689	0.61396	12988
ENSMUSG00000021732	Fgf10	protein_coding	7.52319	3.63411	1.52331	2.38567	0.0170481	0.127483	12989
ENSMUSG00000021750	Fam107a	protein_coding	7.51362	0.362433	0.829809	0.436767	0.66228	0.880588	12990
ENSMUSG00000035355	Kcnh4	protein_coding	7.51201	1.34618	1.0017	1.34389	0.178983	0.476978	12991
ENSMUSG00000040583	Cyp2b13	protein_coding	7.5104	0.714638	1.14769	0.622678	0.533496	0.810819	12992
ENSMUSG00000034173	Zbed5	protein_coding	7.50708	-0.248942	0.800676	-0.310915	0.755865	0.921435	12993
ENSMUSG00000074003	Gucy2d	protein_coding	7.50337	3.27868	1.46438	2.23895	0.025159	0.159782	12994
ENSMUSG00000004609	Cd33	protein_coding	7.49646	0.374812	0.765205	0.489819	0.624262	0.859394	12995
ENSMUSG00000020812	Snhg16	lncRNA	7.49251	0.394358	0.756645	0.521193	0.602232	0.848694	12996
ENSMUSG00000047324	4931429P17Rik	lncRNA	7.49072	2.52708	1.42274	1.77621	0.075698	0.296166	12997
ENSMUSG00000074344	Tmigd3	protein_coding	7.48983	1.65533	0.997593	1.65932	0.0970506	0.341012	12998
ENSMUSG00000055960	Skint4	protein_coding	7.48831	2.32371	1.18921	1.95399	0.0507023	0.237647	12999
ENSMUSG00000033187	BC016579	protein_coding	7.47954	1.15893	1.1839	0.978902	0.327629	0.650746	13000
ENSMUSG00000028020	Glrb	protein_coding	7.47371	3.66803	1.61093	2.27697	0.0227881	0.151564	13001
ENSMUSG00000047935	Sox1ot	lncRNA	7.47328	3.2241	1.34892	2.39013	0.0168423	0.126292	13002
ENSMUSG00000052981	Ube2ql1	protein_coding	7.47281	2.32038	1.17807	1.96965	0.0488785	0.23316	13003
ENSMUSG00000079800		protein_coding	7.47148	1.46734	1.03507	1.41762	0.156302	0.442778	13004
ENSMUSG00000059674	Cdh24	protein_coding	7.46209	-0.054059	0.796484	-0.0678721	0.945887	0.986099	13005
ENSMUSG00000031539	Ap3m2	protein_coding	7.45117	0.379643	0.820552	0.462667	0.643603	0.870244	13006
ENSMUSG00000074991	Gabrr3	protein_coding	7.44996	4.31369	1.61823	2.66568	0.00768336	0.0832027	13007
ENSMUSG00000039728	Slc6a5	protein_coding	7.4452	3.71228	1.73636	2.13797	0.0325193	0.183459	13008
ENSMUSG00000023047	Amhr2	protein_coding	7.44517	1.32214	0.887995	1.48891	0.136512	0.412602	13009
ENSMUSG00000045275	Lca5l	protein_coding	7.4376	1.5161	1.24701	1.21579	0.224065	0.537805	13010
ENSMUSG00000022468	Endou	protein_coding	7.43676	2.28438	1.12224	2.03556	0.0417944	0.213958	13011
ENSMUSG00000044164	Rnf182	protein_coding	7.42998	2.79286	1.59157	1.75479	0.0792953	0.304201	13012
ENSMUSG00000021850	ccdc198	protein_coding	7.42812	1.09961	0.887084	1.23958	0.215129	0.526939	13013
ENSMUSG00000078768	Zfp566	protein_coding	7.42728	0.644938	0.886541	0.727476	0.466934	0.769395	13014
ENSMUSG00000031253	Srpx2	protein_coding	7.41945	0.650672	0.847118	0.768101	0.442427	0.751602	13015
ENSMUSG00000049721	Gal3st1	protein_coding	7.41926	0.48248	0.7692	0.627249	0.530496	0.809575	13016
ENSMUSG00000048732	Klhl11	protein_coding	7.41865	0.349893	0.801887	0.436338	0.662592	0.880588	13017
ENSMUSG00000078496	Zfp982	protein_coding	7.41829	0.107669	0.821282	0.131098	0.895698	0.970998	13018
ENSMUSG00000051351	Zfp46	protein_coding	7.41657	-0.477813	0.81799	-0.584131	0.559132	0.825349	13019
ENSMUSG00000035576	L3mbtl1	protein_coding	7.40829	2.23803	1.51168	1.48049	0.138742	0.415915	13020
ENSMUSG00000055612	Cdca7	protein_coding	7.40681	0.923716	0.780853	1.18296	0.236826	0.55077	13021
ENSMUSG00000029847	Slc23a4	protein_coding	7.40668	2.52664	1.45311	1.73878	0.0820729	0.310766	13022
ENSMUSG00000013707	Tnfaip8l2	protein_coding	7.40175	-0.175715	0.777721	-0.225936	0.821251	0.945378	13023
ENSMUSG00000020007	Il20ra	protein_coding	7.39722	3.52709	1.91419	1.8426	0.0653881	0.272638	13024
ENSMUSG00000025082	Vwa2	protein_coding	7.39464	3.53997	1.67302	2.11591	0.0343521	0.190043	13025
ENSMUSG00000031552	Adam18	protein_coding	7.39337	5.20238	2.00646	2.59281	0.00951963	0.091918	13026
ENSMUSG00000063659	Zbtb18	protein_coding	7.38945	0.729382	0.84208	0.866167	0.386399	0.705559	13027
ENSMUSG00000042428	Mgat3	protein_coding	7.38927	3.25863	1.40918	2.31243	0.0207539	0.14396	13028
ENSMUSG00000032344	Cgas	protein_coding	7.38482	0.674608	0.817046	0.825667	0.408993	0.725149	13029
ENSMUSG00000091636	Akain1	protein_coding	7.37987	3.11569	1.7064	1.82589	0.0678671	0.278617	13030
ENSMUSG00000038628	Polr3k	protein_coding	7.37489	-0.367279	0.840397	-0.43703	0.662089	0.880588	13031
ENSMUSG00000018923	Med11	protein_coding	7.37439	-0.590952	0.792343	-0.745829	0.455771	0.762345	13032
ENSMUSG00000038670	Mybpc2	protein_coding	7.37238	1.78859	1.28592	1.3909	0.164255	0.454661	13033
ENSMUSG00000036992	Nxt1	protein_coding	7.37144	-0.00229269	0.848516	-0.002702	0.997844	0.999284	13034
ENSMUSG00000040013	Fkbp6	protein_coding	7.36862	3.63635	1.53196	2.37365	0.0176131	0.130115	13035
ENSMUSG00000032338	Hcn4	protein_coding	7.36819	6.1986	2.19736	2.82093	0.00478843	0.0646669	13036
ENSMUSG00000074673	Ttll9	protein_coding	7.36525	3.64698	1.56043	2.33716	0.0194307	0.137927	13037
ENSMUSG00000036551	Akap14	protein_coding	7.36381	0.0137749	0.787475	0.0174925	0.986044	0.997357	13038
ENSMUSG00000027568	Ntsr1	protein_coding	7.36066	3.57986	1.74312	2.05371	0.0400042	0.208843	13039
ENSMUSG00000030162	Olr1	protein_coding	7.35788	0.853171	0.918792	0.92858	0.353107	0.675908	13040
ENSMUSG00000031609	Sap30	protein_coding	7.35417	-0.180266	0.836188	-0.215581	0.829315	0.947015	13041
ENSMUSG00000036912	Piwil4	protein_coding	7.35277	2.59993	1.39502	1.86373	0.0623601	0.266162	13042
ENSMUSG00000024924	Vldlr	protein_coding	7.35021	0.973157	1.15578	0.841993	0.399792	0.717852	13043
ENSMUSG00000079235	Ccdc13	protein_coding	7.34831	3.16699	1.42966	2.21521	0.026746	0.164639	13044
ENSMUSG00000020169	Best3	protein_coding	7.34097	4.2392	1.62855	2.60304	0.00924005	0.0907211	13045
ENSMUSG00000022941	Ripply3	protein_coding	7.33994	-0.100233	0.770416	-0.130102	0.896486	0.971304	13046
ENSMUSG00000053499	Gm5444	lncRNA	7.33836	3.19579	1.53816	2.07767	0.0377398	0.202383	13047
ENSMUSG00000047446	Arl4a	protein_coding	7.33324	-0.954352	0.886554	-1.07647	0.281715	0.604244	13048
ENSMUSG00000020830	Vmo1	protein_coding	7.33051	-0.0791534	0.799394	-0.0990167	0.921125	0.976693	13049
ENSMUSG00000031266	Gla	protein_coding	7.33009	-0.0458656	0.804394	-0.0570188	0.95453	0.989936	13050
ENSMUSG00000019320	Noxo1	protein_coding	7.32912	-0.257331	0.770194	-0.334112	0.738295	0.91371	13051
ENSMUSG00000056771	Gm10010	lncRNA	7.32659	0.77821	0.786516	0.989439	0.322449	0.645511	13052
ENSMUSG00000001089	Luzp1	protein_coding	7.32199	0.139398	0.89167	0.156334	0.87577	0.962341	13053
ENSMUSG00000074579	Lekr1	protein_coding	7.32041	0.982456	0.898383	1.09358	0.274138	0.595015	13054
ENSMUSG00000034107	Ano7	protein_coding	7.31871	1.58335	1.67418	0.945749	0.344277	0.66891	13055
ENSMUSG00000040415	Dtx3	protein_coding	7.31179	-0.321106	0.843592	-0.380641	0.703469	0.900163	13056
ENSMUSG00000024349	Sting1	protein_coding	7.31047	0.780324	0.838106	0.931056	0.351825	0.674853	13057
ENSMUSG00000039521	Foxp3	protein_coding	7.30846	0.429299	0.86354	0.497138	0.619092	0.857452	13058
ENSMUSG00000003476	Crhr2	protein_coding	7.30316	2.46962	1.46555	1.68512	0.0919664	0.3312	13059
ENSMUSG00000026785	Pkn3	protein_coding	7.30128	0.183993	0.786748	0.233866	0.815089	0.943955	13060
ENSMUSG00000079414	Gm11110	lncRNA	7.29776	1.34142	1.02744	1.30559	0.191692	0.494919	13061
ENSMUSG00000042380	Smim12	protein_coding	7.29685	0.0548287	0.803465	0.0682403	0.945594	0.986099	13062
ENSMUSG00000027505	Fam209	protein_coding	7.29184	-1.2144	0.830389	-1.46244	0.14362	0.424368	13063
ENSMUSG00000008129	Brme1	protein_coding	7.29119	2.25653	1.04818	2.1528	0.0313347	0.180117	13064
ENSMUSG00000038463	Olfml2b	protein_coding	7.28605	1.99961	1.51857	1.31677	0.187915	0.489321	13065
ENSMUSG00000041945	Mfsd9	protein_coding	7.28551	0.960952	0.865481	1.11031	0.266866	0.586152	13066
ENSMUSG00000023274	Cd4	protein_coding	7.28359	1.26799	1.03985	1.21939	0.222694	0.536453	13067
ENSMUSG00000020108	Ddit4	protein_coding	7.28264	0.370904	0.881399	0.420813	0.673892	0.88563	13068
ENSMUSG00000036376	Abt1	protein_coding	7.28072	-0.75619	0.772853	-0.97844	0.327857	0.650922	13069
ENSMUSG00000068101	Cenpm	protein_coding	7.27653	0.796948	0.94067	0.847214	0.396876	0.715184	13070
ENSMUSG00000035246	Pcyt1b	protein_coding	7.27315	1.83822	1.07589	1.70856	0.087533	0.321215	13071
ENSMUSG00000060445	Sycp2	protein_coding	7.2687	1.58545	1.07537	1.47432	0.140394	0.419087	13072
ENSMUSG00000094156	Sult2a7	protein_coding	7.26701	1.55895	0.899726	1.73269	0.0831508	0.312794	13073
ENSMUSG00000026065	Slc9a4	protein_coding	7.26202	2.79936	1.30106	2.1516	0.0314292	0.180412	13074
ENSMUSG00000030031	Kbtbd8	protein_coding	7.2597	0.138352	0.963187	0.14364	0.885785	0.966468	13075
ENSMUSG00000000632	Sez6	protein_coding	7.25768	3.57242	1.47064	2.42916	0.0151337	0.118323	13076
ENSMUSG00000030641	Ddias	protein_coding	7.25726	1.44439	0.883228	1.63535	0.101976	0.350036	13077
ENSMUSG00000054626	Xlr	protein_coding	7.25527	0.466601	0.865095	0.539363	0.589636	0.840938	13078
ENSMUSG00000026532	Spta1	protein_coding	7.24754	2.01991	1.24984	1.61613	0.106067	0.358104	13079
ENSMUSG00000028885	Smpdl3b	protein_coding	7.2413	1.07572	1.00262	1.07291	0.283311	0.605997	13080
ENSMUSG00000091109	Gm17622	protein_coding	7.23962	-1.15547	1.0265	-1.12564	0.260319	0.58013	13081
ENSMUSG00000025557	Slc15a1	protein_coding	7.23325	3.02721	1.7361	1.74368	0.0812144	0.308685	13082
ENSMUSG00000029685	Asb15	protein_coding	7.22957	1.40613	1.27782	1.10041	0.271154	0.591475	13083
ENSMUSG00000031284	Pak3	protein_coding	7.22632	2.23258	1.47479	1.51382	0.130071	0.402598	13084
ENSMUSG00000087408	Cers1	protein_coding	7.22569	1.02956	0.840769	1.22455	0.220746	0.533597	13085
ENSMUSG00000021643	Serf1	protein_coding	7.22489	0.291057	0.793478	0.366812	0.713759	0.903321	13086
ENSMUSG00000090084	Srpx	protein_coding	7.22336	2.21189	1.26833	1.74394	0.0811696	0.308599	13087
ENSMUSG00000036957	Lrfn3	protein_coding	7.21518	-0.144589	1.05022	-0.137675	0.890497	0.968362	13088
ENSMUSG00000023802	Nox3	protein_coding	7.19346	4.20847	1.62759	2.5857	0.00971812	0.0929365	13089
ENSMUSG00000026429	Ube2t	protein_coding	7.18302	1.03836	0.822361	1.26265	0.206713	0.515164	13090
ENSMUSG00000001228	Uhrf1	protein_coding	7.17786	2.49905	0.976604	2.55892	0.0104998	0.0971956	13091
ENSMUSG00000032334	Loxl1	protein_coding	7.1716	0.588095	1.41913	0.414405	0.678578	0.887786	13092
ENSMUSG00000063260	Syt10	protein_coding	7.15698	4.19434	1.82033	2.30416	0.0212137	0.146279	13093
ENSMUSG00000033847	Pla2g4c	protein_coding	7.15402	1.13339	1.10458	1.02608	0.304853	0.628252	13094
ENSMUSG00000050157	Gm867	protein_coding	7.15292	0.00434335	0.789892	0.00549866	0.995613	0.998696	13095
ENSMUSG00000018774	Cd68	protein_coding	7.14901	0.0352441	0.867058	0.0406479	0.967577	0.992202	13096
ENSMUSG00000049130	C5ar1	protein_coding	7.14494	0.407715	0.888285	0.458991	0.646241	0.871727	13097
ENSMUSG00000043972	Opn5	protein_coding	7.14278	5.15861	1.69943	3.0355	0.00240136	0.0434906	13098
ENSMUSG00000037188	Grhl3	protein_coding	7.14123	1.84946	1.32885	1.39178	0.163988	0.454149	13099
ENSMUSG00000037578	Pkd2l1	protein_coding	7.13825	1.53142	1.14718	1.33494	0.181895	0.480713	13100
ENSMUSG00000035860	Cdhr3	protein_coding	7.13683	3.19107	1.44985	2.20097	0.0277384	0.168546	13101
ENSMUSG00000035045	Zc3h12b	protein_coding	7.13591	0.204584	0.917241	0.223042	0.823503	0.946412	13102
ENSMUSG00000042195	Slc35f2	protein_coding	7.13163	3.64902	1.51165	2.41393	0.0157815	0.122043	13103
ENSMUSG00000070868	Skint3	protein_coding	7.12334	2.21229	1.19185	1.85619	0.0634269	0.268504	13104
ENSMUSG00000032181	Scg3	protein_coding	7.1226	3.55702	1.35978	2.61588	0.00889988	0.0893062	13105
ENSMUSG00000030230	Plcz1	protein_coding	7.1105	4.18565	1.79384	2.33335	0.0196298	0.138827	13106
ENSMUSG00000038193	Hand2	protein_coding	7.10001	0.66216	0.851483	0.777655	0.436772	0.748236	13107
ENSMUSG00000024481	Lvrn	protein_coding	7.09206	1.95207	1.46044	1.33663	0.181344	0.480253	13108
ENSMUSG00000024029	Tff3	protein_coding	7.09138	2.76049	1.08088	2.55393	0.0106514	0.0979777	13109
ENSMUSG00000029679	Hyal6	protein_coding	7.08879	0.125678	0.822887	0.152728	0.878613	0.964056	13110
ENSMUSG00000000317	Bcl6b	protein_coding	7.08738	-0.128979	0.946947	-0.136205	0.891659	0.969023	13111
ENSMUSG00000030532	Hddc3	protein_coding	7.08308	-0.462633	0.856347	-0.54024	0.589031	0.840553	13112
ENSMUSG00000040966	Slc22a2	protein_coding	7.08113	3.51871	1.75569	2.00417	0.0450514	0.223595	13113
ENSMUSG00000031112	Stk26	protein_coding	7.07987	0.885971	0.893775	0.991268	0.321555	0.645355	13114
ENSMUSG00000040669	Phc1	protein_coding	7.07986	0.379359	0.841555	0.450784	0.652146	0.875152	13115
ENSMUSG00000094113	5430401F13Rik	protein_coding	7.07866	3.62535	1.92085	1.88737	0.0591106	0.259578	13116
ENSMUSG00000029708	Gcc1	protein_coding	7.07432	-0.571322	0.796076	-0.717672	0.472959	0.773396	13117
ENSMUSG00000029384	2010109A12Rik	protein_coding	7.07315	-0.331071	0.890648	-0.371719	0.710102	0.902796	13118
ENSMUSG00000030000	Add2	protein_coding	7.06506	3.57961	1.50807	2.37363	0.017614	0.130115	13119
ENSMUSG00000061531	Tmem236	protein_coding	7.06472	3.10107	1.26261	2.45608	0.0140461	0.114188	13120
ENSMUSG00000025723	Nmb	protein_coding	7.06405	-0.179379	0.807038	-0.222268	0.824105	0.946656	13121
ENSMUSG00000005983	1700037C18Rik	protein_coding	7.05834	-0.312089	0.807169	-0.386646	0.699018	0.897903	13122
ENSMUSG00000034987	Hrh2	protein_coding	7.05757	1.68177	1.04084	1.61579	0.106141	0.35818	13123
ENSMUSG00000025330	Padi4	protein_coding	7.04507	3.45774	1.75539	1.96979	0.0488628	0.23316	13124
ENSMUSG00000061356	Nuggc	protein_coding	7.04271	3.51489	1.68073	2.09128	0.0365027	0.197873	13125
ENSMUSG00000023968	Crip3	protein_coding	7.04236	0.965395	0.985559	0.979541	0.327313	0.650656	13126
ENSMUSG00000087651	1500009L16Rik	protein_coding	7.03627	5.13509	1.84076	2.78966	0.00527641	0.0683539	13127
ENSMUSG00000047719	Ubiad1	protein_coding	7.0284	0.645478	0.785303	0.821948	0.411107	0.726879	13128
ENSMUSG00000089942	Pira2	protein_coding	7.02454	0.0304005	0.806308	0.0377034	0.969924	0.992763	13129
ENSMUSG00000029248	Thegl	protein_coding	7.02411	6.12996	1.96258	3.12342	0.00178765	0.0358325	13130
ENSMUSG00000078716	Tmem8b	protein_coding	7.02334	0.910225	1.22168	0.745057	0.456237	0.762349	13131
ENSMUSG00000002808	Epdr1	protein_coding	7.02195	1.59064	1.1969	1.32896	0.183861	0.484172	13132
ENSMUSG00000037738	Nek5	protein_coding	7.01925	2.18843	1.14739	1.90731	0.0564801	0.253436	13133
ENSMUSG00000062794	Zfp599	protein_coding	7.01925	0.3235	0.940452	0.343983	0.730859	0.91071	13134
ENSMUSG00000060913	Trim55	protein_coding	7.01816	3.62088	1.74921	2.07001	0.0384512	0.20463	13135
ENSMUSG00000042554	Zp3r	protein_coding	7.01438	4.23163	1.59055	2.66048	0.00780301	0.0839784	13136
ENSMUSG00000037169	Mycn	protein_coding	7.01434	1.17357	0.993287	1.1815	0.237402	0.551498	13137
ENSMUSG00000032715	Trib3	protein_coding	7.00855	-1.3824	0.902395	-1.53193	0.125541	0.393203	13138
ENSMUSG00000044165	Bcl2l15	protein_coding	7.00844	0.83099	0.901567	0.921716	0.356677	0.678301	13139
ENSMUSG00000031981	Capn9	protein_coding	7.00332	2.12256	1.45559	1.45821	0.144783	0.426127	13140
ENSMUSG00000039342	Ankar	protein_coding	6.99902	2.35958	1.36402	1.72987	0.083654	0.313949	13141
ENSMUSG00000091519	Skor2	protein_coding	6.99731	5.12042	2.04137	2.50833	0.0121303	0.104568	13142
ENSMUSG00000029156	Sgcb	protein_coding	6.99593	0.975242	0.928148	1.05074	0.293378	0.615483	13143
ENSMUSG00000053113	Socs3	protein_coding	6.99532	0.0584137	1.66407	0.0351028	0.971998	0.993804	13144
ENSMUSG00000007950	Abhd8	protein_coding	6.98607	-0.000526571	0.854138	-0.000616495	0.999508	0.999794	13145
ENSMUSG00000028044	Cks1b	protein_coding	6.97988	-0.131869	0.782997	-0.168416	0.866256	0.958916	13146
ENSMUSG00000001029	Icam2	protein_coding	6.97496	0.165614	0.783204	0.211456	0.832531	0.947396	13147
ENSMUSG00000040373	Cacng5	protein_coding	6.97253	4.1696	1.80234	2.31343	0.0206989	0.143721	13148
ENSMUSG00000027995	Tlr2	protein_coding	6.96736	0.116673	0.84003	0.138892	0.889536	0.967617	13149
ENSMUSG00000040247	Tbc1d10c	protein_coding	6.96698	0.410433	0.945037	0.434303	0.664068	0.880588	13150
ENSMUSG00000071890	Mroh9	protein_coding	6.96529	3.1575	1.3873	2.276	0.022846	0.151631	13151
ENSMUSG00000023947	Nfkbie	protein_coding	6.96433	0.454218	1.1247	0.403857	0.686318	0.892239	13152
ENSMUSG00000024313	Mep1b	protein_coding	6.95847	1.94097	1.23059	1.57728	0.114732	0.374089	13153
ENSMUSG00000017720	Trp53tg5	protein_coding	6.95684	0.782886	0.941362	0.831652	0.405605	0.721859	13154
ENSMUSG00000036502	Tmem255a	protein_coding	6.95666	1.13916	1.01684	1.12029	0.26259	0.582307	13155
ENSMUSG00000038276	Asic3	protein_coding	6.95031	0.799203	1.03061	0.775466	0.438064	0.749251	13156
ENSMUSG00000079071	Slc28a2b	protein_coding	6.94905	1.60968	1.29406	1.2439	0.213537	0.524728	13157
ENSMUSG00000072941	Sod3	protein_coding	6.94504	-0.082248	0.859134	-0.0957336	0.923732	0.977457	13158
ENSMUSG00000030495	Slc7a10	protein_coding	6.94049	1.12089	0.956303	1.17211	0.241152	0.556025	13159
ENSMUSG00000039851	4932438H23Rik	protein_coding	6.93193	1.36734	1.00897	1.35518	0.175361	0.471912	13160
ENSMUSG00000032717	Mdfi	protein_coding	6.92529	1.50297	1.09637	1.37086	0.17042	0.465601	13161
ENSMUSG00000030345	Dyrk4	protein_coding	6.92346	4.16164	1.65086	2.52089	0.0117057	0.103263	13162
ENSMUSG00000058297	Spock2	protein_coding	6.91385	1.50365	1.24097	1.21168	0.225635	0.539357	13163
ENSMUSG00000031635	Anxa10	protein_coding	6.91245	2.71498	1.3772	1.97138	0.0486807	0.232613	13164
ENSMUSG00000036913	Trim67	protein_coding	6.90797	4.15876	1.6379	2.53908	0.0111144	0.100344	13165
ENSMUSG00000029082	Bst1	protein_coding	6.90783	0.431224	1.06384	0.405347	0.685222	0.89152	13166
ENSMUSG00000051518	Rps19bp1	protein_coding	6.9061	0.396797	0.838017	0.473495	0.63586	0.866737	13167
ENSMUSG00000094441	Zfp955a	protein_coding	6.90146	-0.289371	0.807103	-0.358531	0.719946	0.906404	13168
ENSMUSG00000026544	Dusp23	protein_coding	6.90012	-0.799231	0.820978	-0.973511	0.330299	0.653638	13169
ENSMUSG00000021609	Slc6a3	protein_coding	6.89882	3.06301	1.33335	2.29723	0.0216055	0.147743	13170
ENSMUSG00000009900	Wnt3a	protein_coding	6.89843	4.14496	1.62589	2.54935	0.0107924	0.0985447	13171
ENSMUSG00000031377	Bmx	protein_coding	6.88622	1.88254	1.03246	1.82334	0.0682514	0.279571	13172
ENSMUSG00000074377	Sult2a4	protein_coding	6.88294	4.14214	1.61581	2.5635	0.0103623	0.0963957	13173
ENSMUSG00000029557	Mrm2	protein_coding	6.88196	0.812122	0.929998	0.873251	0.382526	0.702137	13174
ENSMUSG00000020892	Aloxe3	protein_coding	6.88086	2.33301	1.23157	1.89433	0.0581806	0.257456	13175
ENSMUSG00000052142	Rasal3	protein_coding	6.88043	0.145978	0.934078	0.15628	0.875812	0.962341	13176
ENSMUSG00000031458	Coprs	protein_coding	6.87612	-0.0613374	0.805863	-0.0761139	0.939328	0.984069	13177
ENSMUSG00000007097	Atp1a2	protein_coding	6.8696	1.70314	1.24877	1.36386	0.172613	0.468301	13178
ENSMUSG00000073437	D330041H03Rik	lncRNA	6.86407	-0.00925012	1.05473	-0.00877016	0.993003	0.998696	13179
ENSMUSG00000074570	Cass4	protein_coding	6.86087	2.11926	1.42598	1.48618	0.137232	0.41344	13180
ENSMUSG00000046192	Iqub	protein_coding	6.85468	3.58906	1.50692	2.38172	0.0172318	0.128308	13181
ENSMUSG00000067577	A430093F15Rik	lncRNA	6.85075	5.09223	1.61155	3.15984	0.00157856	0.0330128	13182
ENSMUSG00000020331	Hcn2	protein_coding	6.84829	1.478	1.13834	1.29838	0.194155	0.497058	13183
ENSMUSG00000041044	Lrit1	protein_coding	6.84698	0.530331	0.921887	0.575267	0.565111	0.828162	13184
ENSMUSG00000022346	Myc	protein_coding	6.84578	0.0771682	1.0561	0.0730693	0.941751	0.985019	13185
ENSMUSG00000030111	A2m	protein_coding	6.83844	1.77899	1.51801	1.17192	0.241228	0.556108	13186
ENSMUSG00000031995	St14	protein_coding	6.83698	1.85534	1.25021	1.48402	0.137804	0.414538	13187
ENSMUSG00000090236	Car15	protein_coding	6.83328	0.46933	0.836899	0.560796	0.574936	0.833741	13188
ENSMUSG00000091243	Vgll3	protein_coding	6.8321	1.16425	1.23104	0.945742	0.34428	0.66891	13189
ENSMUSG00000007594	Hapln4	protein_coding	6.82808	-0.345516	0.917144	-0.37673	0.706374	0.90073	13190
ENSMUSG00000053161	Daw1	protein_coding	6.82805	3.47711	1.43472	2.42355	0.0153697	0.119732	13191
ENSMUSG00000020256	Aldh1l2	protein_coding	6.82677	2.97899	1.72929	1.72267	0.0849484	0.316262	13192
ENSMUSG00000037568	Vash2	protein_coding	6.82607	2.4261	1.47225	1.64789	0.0993752	0.345203	13193
ENSMUSG00000028950	Tas1r1	protein_coding	6.82586	-0.602824	0.998831	-0.603529	0.546157	0.818741	13194
ENSMUSG00000031994	Adamts8	protein_coding	6.82379	0.951828	1.00326	0.948736	0.342755	0.667709	13195
ENSMUSG00000028716	Pdzk1ip1	protein_coding	6.81864	0.660514	0.890185	0.741996	0.45809	0.76381	13196
ENSMUSG00000078653	Cntd1	protein_coding	6.81709	0.378099	0.933287	0.405126	0.685385	0.89152	13197
ENSMUSG00000030827	Fgf21	protein_coding	6.80842	2.41232	1.01379	2.37952	0.0173353	0.128668	13198
ENSMUSG00000036395	Glb1l2	protein_coding	6.80741	4.11461	1.92127	2.1416	0.0322253	0.18279	13199
ENSMUSG00000041138	Nme8	protein_coding	6.7923	3.03004	1.54893	1.95622	0.0504394	0.236891	13200
ENSMUSG00000022805	Cfap91	protein_coding	6.79199	1.92993	1.28334	1.50384	0.132623	0.40719	13201
ENSMUSG00000024107	Lhcgr	protein_coding	6.79144	4.13183	1.66472	2.482	0.0130647	0.10941	13202
ENSMUSG00000028773	Fabp3	protein_coding	6.7876	0.102957	1.08305	0.0950619	0.924266	0.977509	13203
ENSMUSG00000049670	Morn4	protein_coding	6.78365	0.130484	1.00739	0.129527	0.896941	0.971304	13204
ENSMUSG00000078485	Plekhn1	protein_coding	6.78325	0.739695	0.865584	0.854562	0.392794	0.711918	13205
ENSMUSG00000027500	Stmn2	protein_coding	6.78215	3.52739	1.53971	2.29094	0.021967	0.14905	13206
ENSMUSG00000047746	Fbxo40	protein_coding	6.78005	1.63544	0.965702	1.69352	0.090356	0.3279	13207
ENSMUSG00000020953	Coch	protein_coding	6.77949	0.0978483	0.869865	0.112487	0.910437	0.974303	13208
ENSMUSG00000044365	Cxxc4	protein_coding	6.77845	0.756554	0.932561	0.811265	0.417214	0.731117	13209
ENSMUSG00000066129	Kndc1	protein_coding	6.77506	4.20694	1.96623	2.13959	0.0323877	0.183233	13210
ENSMUSG00000055235	Wdr86	protein_coding	6.76311	0.338486	0.971412	0.348448	0.727504	0.908672	13211
ENSMUSG00000029015	Slc26a5	protein_coding	6.75712	3.51336	1.43013	2.45666	0.0140234	0.11416	13212
ENSMUSG00000039540	4921524L21Rik	protein_coding	6.75279	2.11431	1.4342	1.47421	0.140425	0.419089	13213
ENSMUSG00000036114	Rpp25l	protein_coding	6.74951	-0.36162	0.831853	-0.434716	0.663768	0.880588	13214
ENSMUSG00000033762	Recql4	protein_coding	6.74903	0.602154	0.842829	0.714444	0.474953	0.774356	13215
ENSMUSG00000040310	Alx4	protein_coding	6.74163	3.51017	1.42109	2.47005	0.0135094	0.111774	13216
ENSMUSG00000026556	Vangl2	protein_coding	6.74059	2.44068	1.24736	1.95667	0.0503861	0.236861	13217
ENSMUSG00000013415	Igf2bp1	protein_coding	6.73948	4.11647	1.84584	2.23014	0.0257385	0.161122	13218
ENSMUSG00000025467	Prap1	protein_coding	6.73725	-0.0813988	0.832071	-0.0978267	0.92207	0.97688	13219
ENSMUSG00000039179	Tekt5	protein_coding	6.73328	5.06306	2.07256	2.44289	0.01457	0.116422	13220
ENSMUSG00000032297	Celf6	protein_coding	6.72153	2.23873	1.81667	1.23233	0.217827	0.529837	13221
ENSMUSG00000048096	Lmod1	protein_coding	6.72065	2.10003	1.1635	1.80492	0.0710865	0.285632	13222
ENSMUSG00000021356	Irf4	protein_coding	6.71737	1.27915	0.929978	1.37546	0.168988	0.463135	13223
ENSMUSG00000053080	Zfta	protein_coding	6.7102	0.199546	0.816046	0.244528	0.806822	0.940936	13224
ENSMUSG00000031962	Cdh15	protein_coding	6.7102	1.85858	1.05139	1.76773	0.0771064	0.299832	13225
ENSMUSG00000010505	Myt1	protein_coding	6.70777	5.05919	1.78915	2.8277	0.00468842	0.0639119	13226
ENSMUSG00000074340	Ovgp1	protein_coding	6.70416	-1.13194	0.830768	-1.36252	0.173034	0.468678	13227
ENSMUSG00000002190	Clgn	protein_coding	6.70357	6.06367	1.80448	3.36035	0.000778444	0.0211891	13228
ENSMUSG00000020617	1700012B07Rik	protein_coding	6.70076	2.07955	1.20522	1.72544	0.0844473	0.315239	13229
ENSMUSG00000031139	Mcf2	protein_coding	6.69603	2.24342	1.51424	1.48155	0.138461	0.415454	13230
ENSMUSG00000090326	Dthd1	protein_coding	6.69591	2.69005	1.35183	1.98993	0.0465989	0.22685	13231
ENSMUSG00000005131	4930550C14Rik	protein_coding	6.69223	3.01826	1.20258	2.50983	0.012079	0.104383	13232
ENSMUSG00000020229	Slc5a4a	protein_coding	6.69215	3.54673	1.72811	2.05238	0.040133	0.209281	13233
ENSMUSG00000037202	Prf1	protein_coding	6.68682	-2.20255	0.995402	-2.21272	0.0269167	0.165171	13234
ENSMUSG00000001168	Oas1h	protein_coding	6.68538	0.739993	0.953969	0.7757	0.437926	0.749117	13235
ENSMUSG00000014075	Dynlt2b	protein_coding	6.68473	1.19437	0.961768	1.24185	0.214292	0.525993	13236
ENSMUSG00000028813	CK137956	protein_coding	6.6826	6.05878	1.91419	3.16519	0.00154983	0.0325609	13237
ENSMUSG00000053070	Cfap300	protein_coding	6.68036	1.19249	1.05684	1.12835	0.259171	0.578423	13238
ENSMUSG00000046836	Brox	protein_coding	6.67718	-0.0824206	0.818661	-0.100677	0.919807	0.976227	13239
ENSMUSG00000034918	Cdhr2	protein_coding	6.67492	4.10422	1.70125	2.41247	0.0158448	0.122343	13240
ENSMUSG00000024411	Aqp4	protein_coding	6.6734	0.315652	1.06965	0.2951	0.767918	0.926696	13241
ENSMUSG00000032186	Tmod2	protein_coding	6.67098	2.73584	1.45672	1.87808	0.0603704	0.262676	13242
ENSMUSG00000034212	Ankmy1	protein_coding	6.67011	2.36108	1.3951	1.69241	0.0905682	0.328445	13243
ENSMUSG00000031245	Hmgn5	protein_coding	6.66979	-0.10494	0.879621	-0.119301	0.905037	0.973084	13244
ENSMUSG00000032643	Fhl3	protein_coding	6.66379	0.407744	0.975562	0.417959	0.675977	0.886511	13245
ENSMUSG00000036123	Slc9a3	protein_coding	6.66157	3.49127	1.36577	2.55626	0.0105804	0.097642	13246
ENSMUSG00000033355	Rtp4	protein_coding	6.6605	1.10298	0.953286	1.15703	0.247262	0.563335	13247
ENSMUSG00000049093	Il23r	protein_coding	6.64914	3.47444	1.69723	2.04712	0.0406465	0.210391	13248
ENSMUSG00000033998	Kcnk1	protein_coding	6.64332	2.05992	1.48532	1.38685	0.165486	0.456851	13249
ENSMUSG00000035561	Aldh1b1	protein_coding	6.63981	0.715416	1.05468	0.678327	0.497564	0.788861	13250
ENSMUSG00000037185	Krt80	protein_coding	6.63622	1.41448	1.08814	1.29991	0.193633	0.496403	13251
ENSMUSG00000038756	Ttll6	protein_coding	6.6355	2.64726	1.47163	1.79886	0.0720402	0.288081	13252
ENSMUSG00000032911	Cspg4	protein_coding	6.63178	3.03312	1.5567	1.94844	0.0513626	0.239379	13253
ENSMUSG00000057977	Skint11	protein_coding	6.63058	3.48496	1.34521	2.59063	0.00957996	0.092373	13254
ENSMUSG00000033722	BC034090	protein_coding	6.63014	1.16072	1.06364	1.09127	0.275153	0.596478	13255
ENSMUSG00000031376	Atp2b3	protein_coding	6.6273	5.04666	2.01596	2.50335	0.0123023	0.104983	13256
ENSMUSG00000035429	Ptprh	protein_coding	6.62582	3.04101	1.55603	1.95433	0.0506617	0.237595	13257
ENSMUSG00000009070	Rsph14	protein_coding	6.62406	1.6094	1.12848	1.42617	0.153819	0.438705	13258
ENSMUSG00000032482	Cspg5	protein_coding	6.62206	2.37394	1.22864	1.93217	0.0533381	0.244699	13259
ENSMUSG00000026468	Lhx4	protein_coding	6.61513	3.01944	1.37624	2.19397	0.0282372	0.170152	13260
ENSMUSG00000000126	Wnt9a	protein_coding	6.6101	1.63951	1.01134	1.62112	0.104993	0.35689	13261
ENSMUSG00000002228	Ppm1j	protein_coding	6.60735	0.450562	0.876953	0.513781	0.607405	0.85127	13262
ENSMUSG00000060985	Tdrd5	protein_coding	6.60328	3.07109	1.72751	1.77775	0.0754451	0.29559	13263
ENSMUSG00000021702	Thbs4	protein_coding	6.59778	5.04009	2.13977	2.35544	0.0185009	0.134326	13264
ENSMUSG00000042282	Gucy2f	protein_coding	6.59744	2.54393	1.74416	1.45854	0.144692	0.426127	13265
ENSMUSG00000000791	Il12rb1	protein_coding	6.59675	-0.12755	0.95073	-0.13416	0.893276	0.969575	13266
ENSMUSG00000057594	Arl16	protein_coding	6.59643	-0.110926	1.18687	-0.0934605	0.925538	0.978406	13267
ENSMUSG00000022415	Syngr1	protein_coding	6.59587	2.58456	1.4423	1.79197	0.0731379	0.290702	13268
ENSMUSG00000029564	4930519G04Rik	protein_coding	6.59307	1.60217	1.09223	1.46689	0.142407	0.422653	13269
ENSMUSG00000020633	Dcdc2c	protein_coding	6.59049	2.63977	1.74758	1.51052	0.13091	0.403871	13270
ENSMUSG00000100235	Gm28557	protein_coding	6.58777	-0.525979	0.867968	-0.605989	0.544522	0.81758	13271
ENSMUSG00000043340	6530409C15Rik	lncRNA	6.5851	-0.884542	0.888352	-0.995711	0.319391	0.643521	13272
ENSMUSG00000044716	Dok7	protein_coding	6.58052	2.33025	1.32982	1.75231	0.0797212	0.305249	13273
ENSMUSG00000042200	Cdrt4	protein_coding	6.57429	2.06758	1.40569	1.47086	0.141329	0.420799	13274
ENSMUSG00000025329	Padi1	protein_coding	6.57275	5.03348	2.09319	2.40469	0.0161862	0.123874	13275
ENSMUSG00000054909	Wbscr25	lncRNA	6.56871	0.844116	0.909112	0.928507	0.353145	0.675908	13276
ENSMUSG00000038963	Slco4a1	protein_coding	6.56826	0.409051	0.991111	0.41272	0.679812	0.888744	13277
ENSMUSG00000020872	Tac4	protein_coding	6.5583	-0.0444641	0.87062	-0.0510718	0.959268	0.991167	13278
ENSMUSG00000027457	Snph	protein_coding	6.5533	2.97679	1.74559	1.70532	0.0881353	0.322886	13279
ENSMUSG00000061259	Tmprss11d	protein_coding	6.5439	2.56414	1.66416	1.5408	0.123365	0.388435	13280
ENSMUSG00000046380	Jrk	protein_coding	6.53703	-0.270826	0.863949	-0.313474	0.75392	0.920895	13281
ENSMUSG00000041538	H2-Ob	protein_coding	6.53638	0.489467	0.810165	0.604158	0.545739	0.818507	13282
ENSMUSG00000072511	Hhla1	protein_coding	6.53247	4.13261	1.82384	2.26588	0.0234587	0.15409	13283
ENSMUSG00000000244	Tspan32	protein_coding	6.52933	1.21886	0.892777	1.36525	0.172174	0.467292	13284
ENSMUSG00000027932	Slc27a3	protein_coding	6.51873	0.105145	0.837157	0.125597	0.900051	0.972552	13285
ENSMUSG00000020681	Ace	protein_coding	6.51783	1.13126	1.20927	0.935486	0.349538	0.672125	13286
ENSMUSG00000023011	Faim2	protein_coding	6.51449	4.06654	1.79686	2.26313	0.0236275	0.15469	13287
ENSMUSG00000037944	Ccr7	protein_coding	6.51406	-0.0485223	0.892345	-0.0543762	0.956635	0.99046	13288
ENSMUSG00000045667	Smtnl2	protein_coding	6.51168	2.05848	1.12459	1.83043	0.0671854	0.276712	13289
ENSMUSG00000047423	AI837181	protein_coding	6.50986	-0.414124	0.905519	-0.457333	0.647432	0.872364	13290
ENSMUSG00000014773	Dll1	protein_coding	6.50896	0.0795621	1.04762	0.0759455	0.939462	0.984069	13291
ENSMUSG00000049396	Gemin4	protein_coding	6.50062	-0.204764	0.80178	-0.255387	0.798424	0.937438	13292
ENSMUSG00000034758	Tle6	protein_coding	6.49892	0.657898	0.938058	0.70134	0.483091	0.779396	13293
ENSMUSG00000053675	Tgm5	protein_coding	6.49718	2.99778	1.61261	1.85896	0.0630334	0.267923	13294
ENSMUSG00000014198	Zfp385c	protein_coding	6.49656	3.39447	1.5174	2.23703	0.0252842	0.160245	13295
ENSMUSG00000011837	Snapc2	protein_coding	6.49551	-0.249096	0.874592	-0.284813	0.775787	0.930025	13296
ENSMUSG00000051758	4930544M13Rik	lncRNA	6.49508	2.27865	1.31186	1.73696	0.0823943	0.311225	13297
ENSMUSG00000055313	Pgbd1	protein_coding	6.49508	1.33799	1.07352	1.24635	0.212635	0.523764	13298
ENSMUSG00000015001	Oc90	protein_coding	6.49501	1.22545	1.17318	1.04455	0.29623	0.618265	13299
ENSMUSG00000057895	Zfp105	protein_coding	6.48962	-0.171518	0.796552	-0.215326	0.829513	0.947015	13300
ENSMUSG00000025916	Ppp1r42	protein_coding	6.48863	2.71313	1.632	1.66246	0.0964211	0.339837	13301
ENSMUSG00000015094	Npdc1	protein_coding	6.48586	0.17243	0.810094	0.212852	0.831443	0.947052	13302
ENSMUSG00000100747	1700084E18Rik	lncRNA	6.47412	-0.728512	0.822881	-0.885319	0.375985	0.696107	13303
ENSMUSG00000086596	Susd5	protein_coding	6.47339	2.56366	1.36773	1.87438	0.0608777	0.26299	13304
ENSMUSG00000040340	Tex45	protein_coding	6.46943	1.55945	1.04405	1.49366	0.135265	0.411322	13305
ENSMUSG00000045598	Zfp553	protein_coding	6.46599	-0.48425	1.02987	-0.470203	0.63821	0.86742	13306
ENSMUSG00000069910	Spdl1	protein_coding	6.46252	2.29742	1.1882	1.93353	0.0531704	0.244304	13307
ENSMUSG00000030589	Rasgrp4	protein_coding	6.45844	0.465615	0.926454	0.502578	0.615261	0.854945	13308
ENSMUSG00000054362	Lexm	protein_coding	6.44813	3.50176	1.47639	2.37183	0.0177	0.130681	13309
ENSMUSG00000049123	Catsperg2	protein_coding	6.44793	3.9592	2.00438	1.97527	0.0482371	0.231442	13310
ENSMUSG00000024669	Cd5	protein_coding	6.44295	1.86185	1.2676	1.4688	0.141887	0.421831	13311
ENSMUSG00000079357	Gm11100	protein_coding	6.44093	1.57494	1.05537	1.49231	0.135618	0.411472	13312
ENSMUSG00000116760	Gm1604a	lncRNA	6.43831	1.33172	1.37039	0.971778	0.331161	0.654368	13313
ENSMUSG00000028394	Pole3	protein_coding	6.43821	0.612866	0.837141	0.732094	0.464111	0.767539	13314
ENSMUSG00000071716	Apol7e	protein_coding	6.4326	0.825245	1.1743	0.702753	0.48221	0.778853	13315
ENSMUSG00000045411	2410002F23Rik	protein_coding	6.42878	-0.242229	0.903093	-0.268221	0.788529	0.933675	13316
ENSMUSG00000006930	Hap1	protein_coding	6.42666	0.584676	0.822735	0.710649	0.477301	0.775728	13317
ENSMUSG00000046610	Oacyl	protein_coding	6.42549	4.12814	2.03988	2.02371	0.0429999	0.217424	13318
ENSMUSG00000032184	Lysmd2	protein_coding	6.41712	0.718069	0.930142	0.771999	0.440115	0.750566	13319
ENSMUSG00000040919	4930505A04Rik	protein_coding	6.41675	2.95074	1.37098	2.15228	0.0313757	0.180278	13320
ENSMUSG00000034059	Ypel4	protein_coding	6.4161	0.801482	0.822809	0.97408	0.330017	0.653352	13321
ENSMUSG00000046441	Cmtr2	protein_coding	6.41463	-0.0414049	0.906036	-0.045699	0.96355	0.991544	13322
ENSMUSG00000010136	Pifo	protein_coding	6.41378	0.841152	0.929822	0.904638	0.365657	0.686607	13323
ENSMUSG00000028036	Ptgfr	protein_coding	6.41255	2.01792	1.05482	1.91306	0.0557407	0.251084	13324
ENSMUSG00000043333	Rhbdl2	protein_coding	6.40564	2.96923	1.31873	2.25159	0.0243483	0.156696	13325
ENSMUSG00000051341	Zfp52	protein_coding	6.40383	1.76347	0.967418	1.82287	0.0683236	0.279589	13326
ENSMUSG00000029154	Cwh43	protein_coding	6.40379	4.99649	2.07796	2.40452	0.0161937	0.123874	13327
ENSMUSG00000066438	Plekhd1	protein_coding	6.40307	5.99708	1.93045	3.10657	0.00189273	0.0370546	13328
ENSMUSG00000058290	Espl1	protein_coding	6.40069	1.31636	1.12467	1.17044	0.241824	0.556841	13329
ENSMUSG00000027220	Syt13	protein_coding	6.39177	4.98624	2.03707	2.44776	0.0143749	0.115979	13330
ENSMUSG00000022483	Col2a1	protein_coding	6.38585	4.02356	1.69915	2.36798	0.0178855	0.131565	13331
ENSMUSG00000046822	Slc39a3	protein_coding	6.37943	0.596469	0.923088	0.646167	0.518171	0.802187	13332
ENSMUSG00000051998	Lax1	protein_coding	6.36733	0.097479	0.843317	0.11559	0.907977	0.973421	13333
ENSMUSG00000031803	B3gnt3	protein_coding	6.36702	0.214756	0.854588	0.251298	0.801584	0.939276	13334
ENSMUSG00000030854	Ptpn5	protein_coding	6.36326	4.98624	2.03852	2.44601	0.0144447	0.11616	13335
ENSMUSG00000043164	Tmem212	protein_coding	6.36148	3.37083	1.47819	2.28038	0.0225853	0.150975	13336
ENSMUSG00000070880	Gad1	protein_coding	6.36035	4.0234	1.55644	2.585	0.00973798	0.0929886	13337
ENSMUSG00000038026	Kcnj9	protein_coding	6.35689	0.672274	0.918715	0.731755	0.464318	0.767687	13338
ENSMUSG00000035783	Acta2	protein_coding	6.35139	-0.646143	0.847338	-0.762557	0.445728	0.754346	13339
ENSMUSG00000068699	Flnc	protein_coding	6.35068	2.99725	1.692	1.77143	0.0764892	0.298178	13340
ENSMUSG00000070287	Slc35g2	protein_coding	6.34473	1.38264	0.990481	1.39593	0.162736	0.453011	13341
ENSMUSG00000037735	2810032G03Rik	lncRNA	6.34443	4.07643	1.97406	2.065	0.0389227	0.20609	13342
ENSMUSG00000069917	Hba-a2	protein_coding	6.33684	-2.91179	1.02156	-2.85034	0.00436726	0.0612863	13343
ENSMUSG00000032680	6820408C15Rik	protein_coding	6.33556	3.41376	1.34124	2.54523	0.0109205	0.0992137	13344
ENSMUSG00000059897	Zfp930	protein_coding	6.33475	-1.23566	0.917776	-1.34636	0.178187	0.476129	13345
ENSMUSG00000071654	Uqcc3	protein_coding	6.33244	-1.14678	0.853002	-1.34441	0.178817	0.476903	13346
ENSMUSG00000042485	Mustn1	protein_coding	6.3289	0.117121	1.17091	0.100026	0.920324	0.97647	13347
ENSMUSG00000019997	Ccn2	protein_coding	6.32852	-1.16158	0.915218	-1.26919	0.204375	0.512072	13348
ENSMUSG00000022993	Tex49	protein_coding	6.32655	1.49756	1.1032	1.35747	0.174632	0.470586	13349
ENSMUSG00000028111	Ctsk	protein_coding	6.32654	0.719943	0.927784	0.775982	0.43776	0.748924	13350
ENSMUSG00000002059	Rab34	protein_coding	6.32415	-0.532896	1.04286	-0.510993	0.609356	0.852902	13351
ENSMUSG00000003410	Elavl3	protein_coding	6.32126	2.95589	1.54398	1.91447	0.0555606	0.250735	13352
ENSMUSG00000032121	Tmem218	protein_coding	6.31851	0.600288	1.07711	0.557315	0.577313	0.835359	13353
ENSMUSG00000031165	Was	protein_coding	6.31584	0.126703	1.05196	0.120445	0.904131	0.973084	13354
ENSMUSG00000036334	Igsf10	protein_coding	6.31263	0.210881	0.886752	0.237812	0.812027	0.943229	13355
ENSMUSG00000079278	Tmem233	protein_coding	6.31244	4.01616	1.86222	2.15665	0.031033	0.179498	13356
ENSMUSG00000025473	Adam8	protein_coding	6.31067	0.686169	1.35309	0.507111	0.612077	0.853966	13357
ENSMUSG00000030246	Ldhb	protein_coding	6.30935	0.553401	1.08227	0.511331	0.609119	0.852901	13358
ENSMUSG00000057967	Fgf18	protein_coding	6.30691	2.56273	1.3501	1.89818	0.0576719	0.256481	13359
ENSMUSG00000078938	Syce3	protein_coding	6.30297	1.79408	1.22977	1.45887	0.144601	0.426127	13360
ENSMUSG00000030365	Clec2i	protein_coding	6.29859	-0.243397	0.841359	-0.289291	0.772359	0.929058	13361
ENSMUSG00000026542	Apcs	protein_coding	6.29797	-0.939165	0.929531	-1.01036	0.312321	0.636609	13362
ENSMUSG00000039748	Exo1	protein_coding	6.29775	2.58834	1.09853	2.3562	0.0184632	0.134192	13363
ENSMUSG00000061126	Cyp4f39	protein_coding	6.28315	1.92373	1.20046	1.60249	0.109047	0.363171	13364
ENSMUSG00000003863	Ppfia3	protein_coding	6.28106	5.96792	2.34005	2.55034	0.0107618	0.0985447	13365
ENSMUSG00000000120	Ngfr	protein_coding	6.28054	1.47713	1.17643	1.2556	0.209261	0.519384	13366
ENSMUSG00000054717	Hmgb2	protein_coding	6.27908	-0.0678775	1.00207	-0.067737	0.945995	0.986099	13367
ENSMUSG00000039257	Vstm2b	protein_coding	6.27292	2.58897	1.56614	1.65309	0.0983133	0.343018	13368
ENSMUSG00000038827	Abitram	protein_coding	6.26546	-0.395434	0.869895	-0.454577	0.649414	0.873397	13369
ENSMUSG00000027635	Dsn1	protein_coding	6.26428	0.909039	0.915272	0.99319	0.320617	0.64432	13370
ENSMUSG00000038319	Kcnh2	protein_coding	6.26042	2.55221	1.30734	1.95222	0.0509126	0.238148	13371
ENSMUSG00000094083	Gm1604b	protein_coding	6.25523	1.98329	1.3344	1.48628	0.137205	0.41344	13372
ENSMUSG00000027323	Rad51	protein_coding	6.25373	1.02501	1.02172	1.00322	0.315756	0.640155	13373
ENSMUSG00000015316	Slamf1	protein_coding	6.24961	3.43987	1.73029	1.98803	0.0468087	0.227402	13374
ENSMUSG00000029769	Ccdc136	protein_coding	6.24912	2.20922	1.44936	1.52427	0.127441	0.397377	13375
ENSMUSG00000055675	Kbtbd11	protein_coding	6.24865	2.00694	0.998361	2.01024	0.0444058	0.222001	13376
ENSMUSG00000035640	Cbarp	protein_coding	6.24698	0.365785	0.880271	0.415537	0.677749	0.887282	13377
ENSMUSG00000071347	C1qtnf9	protein_coding	6.24666	-0.123724	1.01595	-0.121782	0.903072	0.973084	13378
ENSMUSG00000060180	Myh13	protein_coding	6.24582	2.5038	1.32171	1.89436	0.0581773	0.257456	13379
ENSMUSG00000021913	Ogdhl	protein_coding	6.23192	2.57843	1.30434	1.97681	0.0480635	0.230925	13380
ENSMUSG00000022221	Ripk3	protein_coding	6.21848	0.0270698	1.0057	0.0269164	0.978526	0.996112	13381
ENSMUSG00000029005	Draxin	protein_coding	6.21618	2.91924	1.49131	1.9575	0.0502886	0.236737	13382
ENSMUSG00000019303	Psmc3ip	protein_coding	6.21314	0.244126	0.986088	0.24757	0.804467	0.940292	13383
ENSMUSG00000000730	Dnmt3l	protein_coding	6.21034	2.39318	1.71557	1.39497	0.163023	0.453271	13384
ENSMUSG00000047230	Cldn2	protein_coding	6.20871	0.0363842	0.861286	0.042244	0.966304	0.991841	13385
ENSMUSG00000022676	Snai2	protein_coding	6.20703	0.337068	0.954195	0.353249	0.723902	0.907952	13386
ENSMUSG00000074591	Ankub1	protein_coding	6.19878	1.71908	1.15694	1.48589	0.137308	0.413501	13387
ENSMUSG00000038656	Cyp3a16	protein_coding	6.1986	0.881944	1.2987	0.679096	0.497077	0.788682	13388
ENSMUSG00000010825	Grid2ip	protein_coding	6.19806	3.37721	1.44557	2.33625	0.0194783	0.138122	13389
ENSMUSG00000075184	F930017D23Rik	lncRNA	6.19545	2.56922	1.47989	1.73608	0.0825497	0.311476	13390
ENSMUSG00000020895	Tmem107	protein_coding	6.19387	-0.0156372	0.880945	-0.0177505	0.985838	0.997357	13391
ENSMUSG00000020332	Meikin	protein_coding	6.18717	1.54492	1.45297	1.06329	0.28765	0.610329	13392
ENSMUSG00000031538	Plat	protein_coding	6.18256	2.14497	1.53399	1.39829	0.162026	0.451881	13393
ENSMUSG00000049608	Gpr55	protein_coding	6.18196	2.60929	1.41353	1.84593	0.0649019	0.271544	13394
ENSMUSG00000024912	Fosl1	protein_coding	6.1772	-0.31672	0.852698	-0.371432	0.710316	0.902796	13395
ENSMUSG00000018865	Sult4a1	protein_coding	6.17202	3.31566	1.66652	1.98957	0.0466385	0.226963	13396
ENSMUSG00000030577	Cd22	protein_coding	6.1712	1.65978	0.989374	1.67761	0.0934237	0.333782	13397
ENSMUSG00000035606	Ky	protein_coding	6.1632	2.86749	1.68205	1.70476	0.0882391	0.323097	13398
ENSMUSG00000027719	Adad1	protein_coding	6.16288	4.03551	1.54642	2.60958	0.00906547	0.0899539	13399
ENSMUSG00000020834	Dhrs13	protein_coding	6.1622	1.04233	0.912154	1.14272	0.253156	0.570815	13400
ENSMUSG00000050973	Gdpgp1	protein_coding	6.15782	0.500821	0.869558	0.575948	0.56465	0.828006	13401
ENSMUSG00000091712	Sec14l5	protein_coding	6.15033	2.49723	1.73033	1.44321	0.148962	0.432301	13402
ENSMUSG00000021758	Ddx4	protein_coding	6.14943	3.97659	1.8483	2.15149	0.0314378	0.180412	13403
ENSMUSG00000019845	Tube1	protein_coding	6.1475	0.373928	0.981856	0.380838	0.703323	0.900163	13404
ENSMUSG00000052396	Mogat2	protein_coding	6.1473	1.30154	1.12655	1.15533	0.247957	0.564368	13405
ENSMUSG00000042462	Dctpp1	protein_coding	6.14647	0.86645	0.956838	0.905535	0.365182	0.686607	13406
ENSMUSG00000000295	Hddc2	protein_coding	6.14601	0.349866	1.00462	0.348257	0.727647	0.908672	13407
ENSMUSG00000021749	Fam3d	protein_coding	6.14233	2.54548	1.26278	2.01578	0.0438227	0.220231	13408
ENSMUSG00000051225	Fam83a	protein_coding	6.14228	2.91996	1.33004	2.19539	0.028136	0.169897	13409
ENSMUSG00000040907	Atp1a3	protein_coding	6.13881	2.96716	1.46603	2.02395	0.0429758	0.217424	13410
ENSMUSG00000011263	Exoc3l2	protein_coding	6.1369	-0.18341	0.878547	-0.208766	0.834631	0.948374	13411
ENSMUSG00000062713	Sim2	protein_coding	6.12888	2.50359	1.5292	1.63719	0.101591	0.349141	13412
ENSMUSG00000071552	Tigit	protein_coding	6.12583	0.997583	1.44522	0.690264	0.490028	0.783631	13413
ENSMUSG00000042596	Tfap2d	protein_coding	6.1244	3.9567	1.82458	2.16856	0.0301162	0.175858	13414
ENSMUSG00000090173	Fbxw10	protein_coding	6.12201	2.21283	1.20494	1.83646	0.0662894	0.274802	13415
ENSMUSG00000028678	Kif2c	protein_coding	6.11639	2.22678	1.09874	2.02666	0.0426971	0.216474	13416
ENSMUSG00000035177	Nlrp2	protein_coding	6.11424	2.80736	1.75697	1.59784	0.110078	0.36556	13417
ENSMUSG00000000167	Pih1d2	protein_coding	6.11401	0.857331	0.923919	0.927929	0.353444	0.676198	13418
ENSMUSG00000001672	Marveld3	protein_coding	6.11224	1.05229	0.894408	1.17652	0.239388	0.553541	13419
ENSMUSG00000028398	Dmac1	protein_coding	6.10813	1.01843	0.926297	1.09946	0.271567	0.591802	13420
ENSMUSG00000063821	Dupd1	protein_coding	6.10543	4.02998	1.83686	2.19395	0.0282392	0.170152	13421
ENSMUSG00000044313	Mab21l3	protein_coding	6.10494	1.42017	1.07401	1.32231	0.186065	0.486794	13422
ENSMUSG00000033233	Trim45	protein_coding	6.10486	-0.0431055	0.96986	-0.044445	0.96455	0.991638	13423
ENSMUSG00000071724	Smpd5	protein_coding	6.10445	0.0465141	0.917406	0.0507018	0.959563	0.991167	13424
ENSMUSG00000023403	Stk31	protein_coding	6.09674	4.91598	2.04129	2.40827	0.0160282	0.123282	13425
ENSMUSG00000035528	Npffr2	protein_coding	6.09614	3.41257	1.73053	1.97198	0.0486122	0.232445	13426
ENSMUSG00000056130	Ticam2	protein_coding	6.09493	0.477352	1.0242	0.466075	0.641162	0.868729	13427
ENSMUSG00000072601	Ear1	protein_coding	6.08994	4.02601	1.82588	2.20496	0.0274566	0.167311	13428
ENSMUSG00000037904	Ankrd9	protein_coding	6.08668	1.65605	0.966451	1.71354	0.0866127	0.319736	13429
ENSMUSG00000042351	Grap2	protein_coding	6.08465	1.26608	0.977787	1.29485	0.195373	0.498898	13430
ENSMUSG00000028642	Tmem269	protein_coding	6.08341	-0.0468278	0.964306	-0.0485612	0.961269	0.991544	13431
ENSMUSG00000049491	Slc36a3	protein_coding	6.07353	3.39371	1.3766	2.46528	0.0136905	0.112673	13432
ENSMUSG00000035759	Bbs10	protein_coding	6.07241	-1.11438	0.868671	-1.28286	0.199541	0.505757	13433
ENSMUSG00000050511	Oprd1	protein_coding	6.06824	4.91597	2.04284	2.40644	0.0161091	0.123497	13434
ENSMUSG00000033122	Hsd17b3	protein_coding	6.06737	3.3762	1.61284	2.09333	0.0363195	0.197185	13435
ENSMUSG00000021835	Bmp4	protein_coding	6.06465	-0.328246	0.87199	-0.376434	0.706595	0.90073	13436
ENSMUSG00000035818	Plekhs1	protein_coding	6.06185	4.01075	1.58758	2.52633	0.0115261	0.102643	13437
ENSMUSG00000079003	Samd1	protein_coding	6.06017	1.0056	0.892198	1.1271	0.259701	0.579224	13438
ENSMUSG00000032718	Mansc1	protein_coding	6.04545	2.49113	1.46883	1.69599	0.0898874	0.326765	13439
ENSMUSG00000059639	Clec4a4	protein_coding	6.04373	1.88377	1.42697	1.32012	0.186795	0.487402	13440
ENSMUSG00000044544	4921513I03Rik	lncRNA	6.03905	0.587433	0.988307	0.594383	0.552256	0.821368	13441
ENSMUSG00000007888	Crlf1	protein_coding	6.03658	1.94047	1.0033	1.93408	0.0531028	0.244235	13442
ENSMUSG00000079553	Kifc1	protein_coding	6.03585	1.39747	0.933948	1.4963	0.134575	0.409937	13443
ENSMUSG00000005667	Mthfd2	protein_coding	6.03487	0.85797	0.948131	0.904907	0.365514	0.686607	13444
ENSMUSG00000001497	Pax9	protein_coding	6.03208	0.16758	0.892523	0.187759	0.851065	0.953648	13445
ENSMUSG00000060508	Nlrp9b	protein_coding	6.03206	3.38469	1.79996	1.88042	0.0600503	0.261896	13446
ENSMUSG00000045326	Fndc7	protein_coding	6.02994	2.15064	1.14259	1.88225	0.0598016	0.261351	13447
ENSMUSG00000079845	Xlr4a	protein_coding	6.02861	1.31641	1.81795	0.724115	0.468995	0.770198	13448
ENSMUSG00000078590	Gm10959	protein_coding	6.02853	0.116552	1.00232	0.116282	0.907429	0.973273	13449
ENSMUSG00000009246	Trpm5	protein_coding	6.02057	2.21712	1.33307	1.66317	0.0962783	0.339837	13450
ENSMUSG00000005958	Ephb3	protein_coding	6.01899	1.41675	1.23139	1.15053	0.249927	0.56719	13451
ENSMUSG00000034614	Pik3ip1	protein_coding	6.01463	0.361917	1.22418	0.29564	0.767505	0.926582	13452
ENSMUSG00000032358	Fam83b	protein_coding	6.01322	4.90398	1.85765	2.63988	0.00829352	0.0868274	13453
ENSMUSG00000040899	Ccr6	protein_coding	6.01198	2.20688	1.05116	2.09947	0.0357753	0.19521	13454
ENSMUSG00000033268	Duox1	protein_coding	6.01121	4.89418	2.10007	2.33049	0.0197804	0.13929	13455
ENSMUSG00000037279	Ovol2	protein_coding	6.00555	2.20658	1.54027	1.43259	0.151975	0.436536	13456
ENSMUSG00000021337	Scgn	protein_coding	6.00029	3.94623	1.47749	2.6709	0.00756485	0.0823015	13457
ENSMUSG00000015721	Nlrp5	protein_coding	5.99786	3.93244	1.61085	2.44122	0.0146378	0.116872	13458
ENSMUSG00000001864	Aif1l	protein_coding	5.99695	3.32588	1.26594	2.62721	0.00860878	0.0884568	13459
ENSMUSG00000020133	2310011J03Rik	protein_coding	5.99664	0.653235	0.937041	0.697125	0.485725	0.781359	13460
ENSMUSG00000090336	Cfap97d2	protein_coding	5.98989	2.12163	1.28176	1.65525	0.0978745	0.342084	13461
ENSMUSG00000030882	Dnhd1	protein_coding	5.98554	0.859584	0.913303	0.941181	0.346612	0.669737	13462
ENSMUSG00000039763	Dnajc28	protein_coding	5.97816	-0.180088	0.902916	-0.199451	0.84191	0.950392	13463
ENSMUSG00000054999	Naaladl1	protein_coding	5.97815	0.667742	1.08714	0.614218	0.539071	0.814863	13464
ENSMUSG00000027168	Pax6	protein_coding	5.97541	2.46907	1.52728	1.61664	0.105956	0.357938	13465
ENSMUSG00000024673	Ms4a1	protein_coding	5.97371	0.11541	0.899259	0.128339	0.897881	0.971709	13466
ENSMUSG00000073771	Btbd19	protein_coding	5.97267	-0.999651	0.853279	-1.17154	0.241381	0.556278	13467
ENSMUSG00000060314	Zfp941	protein_coding	5.97169	1.64833	0.900083	1.83131	0.0670546	0.276308	13468
ENSMUSG00000034641	Cd300ld	protein_coding	5.96456	0.854159	0.921081	0.927344	0.353748	0.676536	13469
ENSMUSG00000066838	Zfp772	protein_coding	5.96032	-0.41358	0.992264	-0.416804	0.676822	0.886649	13470
ENSMUSG00000007107	Atp1a4	protein_coding	5.95632	2.30686	2.10545	1.09566	0.273227	0.59405	13471
ENSMUSG00000007783	Cpt1c	protein_coding	5.9541	1.91537	1.06655	1.79586	0.0725167	0.288957	13472
ENSMUSG00000031633	Slc25a4	protein_coding	5.95	-0.491809	0.870815	-0.564769	0.572231	0.832407	13473
ENSMUSG00000030887	Pdzd9	protein_coding	5.9491	0.0638158	0.846401	0.0753966	0.939899	0.984144	13474
ENSMUSG00000031872	Bean1	protein_coding	5.94751	3.24075	1.80743	1.79302	0.0729705	0.290119	13475
ENSMUSG00000072845	Tmprss11a	protein_coding	5.94614	3.3211	1.71901	1.93199	0.0533611	0.244699	13476
ENSMUSG00000057425	Ugt2b37	protein_coding	5.94478	0.892053	1.1278	0.790964	0.428965	0.741573	13477
ENSMUSG00000031736	Crnde	lncRNA	5.9437	2.8185	1.36304	2.0678	0.0386586	0.205283	13478
ENSMUSG00000054537	Tmprss11e	protein_coding	5.94053	1.45187	1.25799	1.15412	0.248453	0.565312	13479
ENSMUSG00000028687	Mutyh	protein_coding	5.93846	1.39539	1.07207	1.30159	0.193058	0.496093	13480
ENSMUSG00000044548	Dact1	protein_coding	5.93544	-0.0380877	0.913352	-0.041701	0.966737	0.991893	13481
ENSMUSG00000034685	Fam171a2	protein_coding	5.9348	-0.108243	0.944286	-0.114629	0.908739	0.973445	13482
ENSMUSG00000069899	Gm12166	protein_coding	5.93436	-2.44204	1.00138	-2.43868	0.0147412	0.117118	13483
ENSMUSG00000020545	Lrrc72	protein_coding	5.93202	3.23743	1.78966	1.80896	0.0704566	0.28451	13484
ENSMUSG00000029410	Ppef2	protein_coding	5.92777	2.45276	1.19334	2.05537	0.0398432	0.208313	13485
ENSMUSG00000022603	Mroh4	protein_coding	5.92482	3.97356	2.19837	1.8075	0.0706842	0.284752	13486
ENSMUSG00000025610	Map3k7cl	protein_coding	5.92058	2.88717	1.50131	1.9231	0.0544673	0.247727	13487
ENSMUSG00000051579	Tceal8	protein_coding	5.91981	0.202497	0.890869	0.227303	0.820189	0.945087	13488
ENSMUSG00000027330	Cdc25b	protein_coding	5.91817	1.23827	1.04514	1.18479	0.236099	0.549999	13489
ENSMUSG00000078816	Prkcg	protein_coding	5.91672	1.85807	1.14816	1.61831	0.105597	0.357551	13490
ENSMUSG00000027574	Nkain4	protein_coding	5.91602	0.251582	1.10498	0.227681	0.819894	0.945087	13491
ENSMUSG00000056617	4931429L15Rik	protein_coding	5.91567	0.579018	0.945831	0.612179	0.540419	0.815994	13492
ENSMUSG00000036036	Zfp57	protein_coding	5.91477	0.0222102	1.04975	0.0211576	0.98312	0.996992	13493
ENSMUSG00000019982	Myb	protein_coding	5.91433	3.9731	1.58602	2.50507	0.0122427	0.104838	13494
ENSMUSG00000067001	Serpinb7	protein_coding	5.91237	1.35605	0.991695	1.36741	0.171498	0.46636	13495
ENSMUSG00000046618	Olfml2a	protein_coding	5.90924	2.85556	1.36021	2.09935	0.0357861	0.19521	13496
ENSMUSG00000025527	Satl1	protein_coding	5.909	0.599418	0.860509	0.696585	0.486062	0.781406	13497
ENSMUSG00000042901	Aida	protein_coding	5.908	-1.10822	0.891096	-1.24365	0.213627	0.524728	13498
ENSMUSG00000038390	Gpr162	protein_coding	5.90535	-0.0932502	0.848539	-0.109895	0.912493	0.975026	13499
ENSMUSG00000007646	Rad51c	protein_coding	5.9041	1.46024	1.32688	1.1005	0.271114	0.591475	13500
ENSMUSG00000028938	Galntl5	protein_coding	5.9019	3.9663	1.98268	2.00048	0.0454484	0.224292	13501
ENSMUSG00000043924	Ncmap	protein_coding	5.90096	1.67672	1.28935	1.30044	0.193449	0.496341	13502
ENSMUSG00000038422	Hdhd3	protein_coding	5.89871	0.622927	0.946089	0.658423	0.510266	0.797893	13503
ENSMUSG00000074604	Mgst2	protein_coding	5.89861	1.3944	1.13978	1.2234	0.221179	0.534367	13504
ENSMUSG00000067724	Gbx1	protein_coding	5.89254	2.0763	1.30908	1.58608	0.112721	0.370301	13505
ENSMUSG00000042189	Tekt3	protein_coding	5.89014	2.69018	1.72811	1.55672	0.119537	0.38213	13506
ENSMUSG00000029283	Cdc7	protein_coding	5.88402	1.18515	0.945532	1.25342	0.210054	0.520239	13507
ENSMUSG00000095654	Plscr5	protein_coding	5.88074	0.443592	0.901667	0.491969	0.622741	0.859263	13508
ENSMUSG00000047821	Trim16	protein_coding	5.87843	2.12183	1.31722	1.61084	0.107215	0.359465	13509
ENSMUSG00000030110	Ret	protein_coding	5.87757	5.87326	2.2286	2.63541	0.0084036	0.0873513	13510
ENSMUSG00000027713	1810062G17Rik	protein_coding	5.87531	-0.110367	0.896089	-0.123165	0.901977	0.972792	13511
ENSMUSG00000023505	Cdca3	protein_coding	5.87213	0.931086	1.00474	0.926693	0.354086	0.67659	13512
ENSMUSG00000048550	Thnsl1	protein_coding	5.87077	0.397649	0.844657	0.470782	0.637797	0.867237	13513
ENSMUSG00000048065	Cyb5r2	protein_coding	5.86964	-0.467271	0.985803	-0.474	0.6355	0.866686	13514
ENSMUSG00000023034	Nr4a1	protein_coding	5.86778	0.8629	1.11375	0.774767	0.438477	0.749327	13515
ENSMUSG00000030683	Sez6l2	protein_coding	5.86652	2.13636	1.14754	1.86169	0.0626469	0.266898	13516
ENSMUSG00000073008	Gpr174	protein_coding	5.86568	0.433887	1.03171	0.420553	0.674082	0.88563	13517
ENSMUSG00000072660	Gm6288	lncRNA	5.86219	1.9278	1.29867	1.48444	0.137692	0.414334	13518
ENSMUSG00000026413	Pkp1	protein_coding	5.85196	3.22275	1.60556	2.00725	0.044723	0.222694	13519
ENSMUSG00000026331	Slco6c1	protein_coding	5.85068	4.86087	2.1251	2.28736	0.0221747	0.149516	13520
ENSMUSG00000024105	Themis3	protein_coding	5.84949	5.86706	1.83556	3.19633	0.00139188	0.0305712	13521
ENSMUSG00000002055	Spag5	protein_coding	5.8472	1.58607	0.919696	1.72456	0.0846066	0.315494	13522
ENSMUSG00000049532	Sall2	protein_coding	5.84584	0.418228	0.903627	0.462832	0.643485	0.870244	13523
ENSMUSG00000039492	Ccdc27	protein_coding	5.84492	1.38935	1.03447	1.34305	0.179255	0.477143	13524
ENSMUSG00000017314	Mpp2	protein_coding	5.84401	5.86514	1.97141	2.97509	0.002929	0.0493731	13525
ENSMUSG00000002257	Def6	protein_coding	5.8425	1.3917	1.09816	1.26731	0.205046	0.512799	13526
ENSMUSG00000027555	Car13	protein_coding	5.8419	2.0923	1.08853	1.92213	0.0545888	0.247972	13527
ENSMUSG00000029272	Sult1e1	protein_coding	5.83909	2.79955	1.11403	2.51299	0.0119713	0.104259	13528
ENSMUSG00000050234	Gja4	protein_coding	5.83068	-0.30556	1.00388	-0.304379	0.760839	0.922995	13529
ENSMUSG00000001583	Tnk1	protein_coding	5.82579	0.908293	0.962654	0.94353	0.34541	0.669675	13530
ENSMUSG00000043441	Gpr149	protein_coding	5.82442	3.9466	1.96334	2.01014	0.0444163	0.222001	13531
ENSMUSG00000050241	Klre1	protein_coding	5.82395	0.180795	0.987721	0.183043	0.854764	0.954731	13532
ENSMUSG00000027401	Tgm3	protein_coding	5.81303	3.31693	1.97735	1.67746	0.0934532	0.333802	13533
ENSMUSG00000071047	Ces1a	protein_coding	5.81059	1.33456	1.2036	1.10881	0.267512	0.586916	13534
ENSMUSG00000006576	Slc4a3	protein_coding	5.80627	1.18207	1.15693	1.02173	0.306907	0.630238	13535
ENSMUSG00000024136	Dnase1l2	protein_coding	5.79917	0.602862	0.94971	0.634786	0.525568	0.806275	13536
ENSMUSG00000033597	Caskin1	protein_coding	5.7989	0.698475	1.03054	0.677779	0.497912	0.788872	13537
ENSMUSG00000054417	Cyp3a44	protein_coding	5.7972	1.84564	1.29681	1.42322	0.154674	0.439667	13538
ENSMUSG00000018925	Heatr9	protein_coding	5.79478	1.65238	1.38666	1.19162	0.233409	0.548391	13539
ENSMUSG00000021789	Sftpa1	protein_coding	5.79349	-0.350992	0.888782	-0.394913	0.692907	0.895819	13540
ENSMUSG00000030235	Slco1c1	protein_coding	5.79247	3.25721	1.56212	2.08513	0.0370575	0.199566	13541
ENSMUSG00000062859	Tcp11	protein_coding	5.79113	1.80161	1.27065	1.41786	0.156231	0.442778	13542
ENSMUSG00000072844	G530011O06Rik	lncRNA	5.78735	-0.726198	0.915715	-0.79304	0.427754	0.740083	13543
ENSMUSG00000024154	Gtf2a1l	protein_coding	5.78613	4.84412	1.98229	2.4437	0.0145376	0.116414	13544
ENSMUSG00000064310	Zpld1	protein_coding	5.78275	4.84588	2.05911	2.35338	0.0186035	0.134675	13545
ENSMUSG00000094985	Topaz1	protein_coding	5.7817	1.84139	1.27286	1.44666	0.147993	0.43083	13546
ENSMUSG00000040563	Plppr2	protein_coding	5.78104	0.175277	0.950231	0.184457	0.853655	0.954417	13547
ENSMUSG00000010796	Asz1	protein_coding	5.78093	1.34408	0.964732	1.39322	0.163555	0.453846	13548
ENSMUSG00000078783	Gm9733	protein_coding	5.77502	2.11161	1.22983	1.71699	0.0859818	0.317994	13549
ENSMUSG00000078776	9530053A07Rik	protein_coding	5.77149	3.24788	1.80513	1.79925	0.0719786	0.287976	13550
ENSMUSG00000104301	Wdr49	protein_coding	5.7706	1.85455	1.25072	1.48278	0.138133	0.415081	13551
ENSMUSG00000043461	Sptssb	protein_coding	5.76896	2.06809	1.18899	1.73937	0.0819698	0.310628	13552
ENSMUSG00000021056	Tex21	protein_coding	5.76554	3.25985	1.66115	1.96241	0.0497152	0.235339	13553
ENSMUSG00000008438	Adam21	protein_coding	5.75959	0.171165	0.967484	0.176918	0.859573	0.956669	13554
ENSMUSG00000030144	Clec4d	protein_coding	5.75806	0.196573	1.08546	0.181097	0.856291	0.955072	13555
ENSMUSG00000037307	Banf2	protein_coding	5.75308	2.75104	1.43187	1.92129	0.0546956	0.248376	13556
ENSMUSG00000019815	Zc2hc1b	protein_coding	5.74963	1.40533	1.14656	1.22569	0.220316	0.533017	13557
ENSMUSG00000013338	Fer1l4	protein_coding	5.7457	2.75759	1.96016	1.40682	0.159481	0.448118	13558
ENSMUSG00000070369	Itgad	protein_coding	5.74236	2.39888	1.62667	1.47472	0.140288	0.418892	13559
ENSMUSG00000079584	Tm9sf5	protein_coding	5.74135	3.77789	2.04269	1.84947	0.0643894	0.270695	13560
ENSMUSG00000049357	Brd8dc	protein_coding	5.73977	0.0377754	0.962903	0.0392307	0.968706	0.992279	13561
ENSMUSG00000095388	Hsd3b8	protein_coding	5.7377	0.935434	1.07643	0.869013	0.38484	0.703922	13562
ENSMUSG00000030796	Tead2	protein_coding	5.73503	1.36331	1.0801	1.26221	0.206873	0.515452	13563
ENSMUSG00000040693	Slco4c1	protein_coding	5.7345	2.09545	1.15554	1.81338	0.0697726	0.283045	13564
ENSMUSG00000054582	Pabpc1l	protein_coding	5.72949	2.08051	1.51993	1.36882	0.171057	0.465976	13565
ENSMUSG00000049866	Arl4c	protein_coding	5.72597	1.34995	1.13482	1.18958	0.234212	0.549059	13566
ENSMUSG00000032766	Gng11	protein_coding	5.72288	0.17197	0.885203	0.194272	0.845963	0.951784	13567
ENSMUSG00000071855	Ccdc112	protein_coding	5.71504	1.81582	1.08759	1.66958	0.0950033	0.337272	13568
ENSMUSG00000027790	Sis	protein_coding	5.71065	2.74922	1.41858	1.93801	0.0526215	0.242819	13569
ENSMUSG00000019235	Rps6kl1	protein_coding	5.70805	1.86847	1.30593	1.43075	0.152501	0.437174	13570
ENSMUSG00000029862	Clcn1	protein_coding	5.70788	2.00351	1.28418	1.56015	0.118724	0.381022	13571
ENSMUSG00000027654	Fam83d	protein_coding	5.70604	0.704906	0.991394	0.711026	0.477068	0.775728	13572
ENSMUSG00000052854	Nrk	protein_coding	5.70528	4.82686	2.01783	2.3921	0.0167523	0.126012	13573
ENSMUSG00000069581	Tspear	protein_coding	5.69759	1.04366	1.12988	0.923685	0.35565	0.677983	13574
ENSMUSG00000014543	Klra17	protein_coding	5.69322	1.10998	1.13025	0.982061	0.32607	0.649134	13575
ENSMUSG00000031548	Sfrp1	protein_coding	5.6923	2.36564	1.71376	1.38038	0.167469	0.460559	13576
ENSMUSG00000014786	Slc9a5	protein_coding	5.69182	2.38273	1.31098	1.81752	0.0691376	0.281684	13577
ENSMUSG00000076437	Selenoh	protein_coding	5.69151	-0.412689	0.88264	-0.467562	0.640098	0.868128	13578
ENSMUSG00000027485	Bpifb1	protein_coding	5.69101	5.82578	2.36076	2.46775	0.0135964	0.112294	13579
ENSMUSG00000051079	Rgs13	protein_coding	5.69079	2.85068	1.71997	1.6574	0.0974381	0.341354	13580
ENSMUSG00000095325	Zfp870	protein_coding	5.68995	0.433716	0.915574	0.47371	0.635707	0.86671	13581
ENSMUSG00000031293	Rs1	protein_coding	5.68519	0.256873	0.910827	0.282022	0.777927	0.930489	13582
ENSMUSG00000026205	Slc23a3	protein_coding	5.68299	-0.18832	1.03421	-0.18209	0.855512	0.95485	13583
ENSMUSG00000036557	Stpg4	protein_coding	5.68287	2.42205	1.56224	1.55036	0.121054	0.384835	13584
ENSMUSG00000022949	Clic6	protein_coding	5.68229	2.36867	1.43177	1.65436	0.0980536	0.342453	13585
ENSMUSG00000006411	Nectin4	protein_coding	5.67429	4.81916	2.00893	2.39887	0.0164459	0.124576	13586
ENSMUSG00000044881	Coa4	protein_coding	5.6742	-0.283559	1.15034	-0.2465	0.805295	0.940398	13587
ENSMUSG00000000901	Mmp11	protein_coding	5.6719	1.32856	0.921003	1.44251	0.149157	0.4324	13588
ENSMUSG00000089715	Cbx6	protein_coding	5.67055	0.192628	0.95054	0.202651	0.839408	0.94966	13589
ENSMUSG00000029581	Fscn1	protein_coding	5.66945	1.25034	1.10193	1.13468	0.256511	0.575505	13590
ENSMUSG00000040809	Chil3	protein_coding	5.66637	3.83781	1.81836	2.11059	0.0348076	0.191881	13591
ENSMUSG00000022429	Dmc1	protein_coding	5.66549	3.09609	2.04706	1.51246	0.130417	0.403063	13592
ENSMUSG00000087459	Csmd2os	lncRNA	5.65711	4.80404	1.79593	2.67496	0.00747392	0.0817894	13593
ENSMUSG00000021208	Ifi27l2b	protein_coding	5.65555	0.482095	0.861934	0.559318	0.575945	0.834353	13594
ENSMUSG00000007216	Zfp775	protein_coding	5.65081	0.382091	1.02745	0.371881	0.709981	0.902796	13595
ENSMUSG00000026415	Fcamr	protein_coding	5.64952	1.7269	1.11982	1.54212	0.123044	0.387814	13596
ENSMUSG00000017723	Wfdc2	protein_coding	5.64943	2.80461	1.16751	2.4022	0.0162966	0.124006	13597
ENSMUSG00000041737	Tmem45b	protein_coding	5.64915	2.71403	1.71762	1.58011	0.114082	0.372926	13598
ENSMUSG00000014837	4931428F04Rik	protein_coding	5.64902	0.110149	0.959429	0.114807	0.908598	0.973421	13599
ENSMUSG00000040405	Havcr1	protein_coding	5.64769	2.82203	1.51142	1.86714	0.0618823	0.265256	13600
ENSMUSG00000041124	Msantd4	protein_coding	5.64745	-0.487281	0.914908	-0.532601	0.59431	0.843121	13601
ENSMUSG00000060268	Armh1	protein_coding	5.6474	3.91092	1.8286	2.13875	0.0324559	0.1834	13602
ENSMUSG00000029600	Rita1	protein_coding	5.64137	0.0109061	0.966199	0.0112876	0.990994	0.998304	13603
ENSMUSG00000035390	Brsk1	protein_coding	5.63908	2.38946	1.07752	2.21756	0.0265852	0.164218	13604
ENSMUSG00000000359	Rem1	protein_coding	5.63499	0.43745	0.904312	0.483739	0.628571	0.861563	13605
ENSMUSG00000029544	Cabp1	protein_coding	5.63298	0.411577	0.945261	0.435411	0.663264	0.880588	13606
ENSMUSG00000023918	Adgrf4	protein_coding	5.62756	3.23189	1.82629	1.76965	0.0767855	0.299082	13607
ENSMUSG00000062609	Kcnj15	protein_coding	5.6187	1.78943	1.24902	1.43267	0.151953	0.436536	13608
ENSMUSG00000044923	Olfr1030	protein_coding	5.61604	0.772412	0.994687	0.776538	0.437432	0.748728	13609
ENSMUSG00000032852	Rspo4	protein_coding	5.61354	5.80681	2.26141	2.56778	0.0102351	0.0957852	13610
ENSMUSG00000025875	Tspan17	protein_coding	5.60344	0.675743	0.945339	0.714816	0.474723	0.774199	13611
ENSMUSG00000028583	Pdpn	protein_coding	5.58965	4.78693	1.83847	2.60377	0.00922059	0.0906102	13612
ENSMUSG00000030732	Chrdl2	protein_coding	5.58685	2.39868	1.30347	1.84022	0.0657357	0.273235	13613
ENSMUSG00000030336	Cd27	protein_coding	5.58084	0.258683	0.949896	0.272327	0.78537	0.93254	13614
ENSMUSG00000078763	Slfn1	protein_coding	5.57931	-0.351878	0.955849	-0.368131	0.712775	0.903159	13615
ENSMUSG00000031831	Dnaaf1	protein_coding	5.57778	1.4478	1.53367	0.944014	0.345163	0.669602	13616
ENSMUSG00000031559	4930555F03Rik	lncRNA	5.57415	4.78313	1.82316	2.62353	0.00870228	0.0890663	13617
ENSMUSG00000034387	Ssu2	protein_coding	5.56807	3.27031	1.78389	1.83325	0.0667658	0.275798	13618
ENSMUSG00000036062	Phf24	protein_coding	5.56776	1.45191	1.26882	1.1443	0.252499	0.569976	13619
ENSMUSG00000030247	Kcnj8	protein_coding	5.56684	-1.33581	1.06629	-1.25276	0.210292	0.520559	13620
ENSMUSG00000030486	Zfp108	protein_coding	5.56655	-0.50958	0.981316	-0.519282	0.603564	0.849346	13621
ENSMUSG00000023328	Ache	protein_coding	5.56522	-0.0791656	1.0058	-0.0787091	0.937264	0.983519	13622
ENSMUSG00000031971	Ccsap	protein_coding	5.55772	1.779	1.48	1.20202	0.229355	0.543569	13623
ENSMUSG00000054939	Zfp174	protein_coding	5.55387	0.298751	0.934607	0.319654	0.74923	0.919422	13624
ENSMUSG00000037649	H2-DMa	protein_coding	5.55006	0.110331	1.29364	0.0852874	0.932033	0.981444	13625
ENSMUSG00000033739	Fkbpl	protein_coding	5.54097	-0.61098	1.05005	-0.581859	0.560661	0.826577	13626
ENSMUSG00000071317	Bves	protein_coding	5.53548	3.14627	1.58043	1.99077	0.0465061	0.226634	13627
ENSMUSG00000040026	Saa3	protein_coding	5.52757	-0.862233	1.03315	-0.834571	0.403959	0.721054	13628
ENSMUSG00000002057	Foxn1	protein_coding	5.52467	4.77616	2.09168	2.2834	0.0224065	0.150283	13629
ENSMUSG00000019767	Ccdc170	protein_coding	5.52418	2.6388	1.76175	1.49783	0.134178	0.409403	13630
ENSMUSG00000044156	Hepacam2	protein_coding	5.522	3.20234	1.47453	2.17176	0.0298735	0.174879	13631
ENSMUSG00000028453	Fancg	protein_coding	5.52188	0.903188	1.07214	0.842418	0.399554	0.717757	13632
ENSMUSG00000045826	Ptprcap	protein_coding	5.52121	-0.322739	0.87212	-0.370062	0.711336	0.902952	13633
ENSMUSG00000031789	Cngb1	protein_coding	5.52091	3.22914	1.65378	1.95258	0.0508694	0.238031	13634
ENSMUSG00000032118	Fez1	protein_coding	5.51118	2.68633	1.58329	1.69668	0.0897575	0.32651	13635
ENSMUSG00000004344	Gpx5	protein_coding	5.5093	0.314323	0.992484	0.316704	0.751468	0.920164	13636
ENSMUSG00000049792	Bag5	protein_coding	5.50857	-0.142266	0.875479	-0.1625	0.870912	0.960304	13637
ENSMUSG00000039055	Eme1	protein_coding	5.50631	0.159302	1.09975	0.144852	0.884827	0.966058	13638
ENSMUSG00000024177	Nme4	protein_coding	5.50419	0.273053	0.994465	0.274572	0.783645	0.93239	13639
ENSMUSG00000022096	Hr	protein_coding	5.50373	2.29702	1.13503	2.02376	0.0429953	0.217424	13640
ENSMUSG00000037613	Tnfrsf23	protein_coding	5.50125	0.485677	1.11238	0.436611	0.662394	0.880588	13641
ENSMUSG00000036144	Meox2	protein_coding	5.50002	3.17406	1.72044	1.84491	0.065051	0.271774	13642
ENSMUSG00000054381	Zfp747	protein_coding	5.49891	-0.273044	0.9493	-0.287626	0.773633	0.929425	13643
ENSMUSG00000031220	Awat2	protein_coding	5.49647	0.135825	0.992397	0.136865	0.891137	0.968822	13644
ENSMUSG00000047181	Samd14	protein_coding	5.49564	2.77055	1.27851	2.16701	0.030234	0.176325	13645
ENSMUSG00000045140	Pigw	protein_coding	5.4944	0.0114584	0.886636	0.0129234	0.989689	0.998179	13646
ENSMUSG00000066197	Gpr139	protein_coding	5.49368	4.76824	2.06411	2.31007	0.0208844	0.144722	13647
ENSMUSG00000026080	Chst10	protein_coding	5.4854	2.41355	1.72094	1.40246	0.160777	0.450156	13648
ENSMUSG00000059994	Fcrl1	protein_coding	5.48256	1.71185	1.04176	1.64323	0.100336	0.346531	13649
ENSMUSG00000032726	Bmp8a	protein_coding	5.4786	4.75696	1.75309	2.71346	0.00665837	0.0774048	13650
ENSMUSG00000048905	Bnip5	protein_coding	5.47786	1.49188	1.422	1.04915	0.294111	0.61647	13651
ENSMUSG00000025328	Padi3	protein_coding	5.47647	3.16418	1.80713	1.75094	0.0799555	0.305715	13652
ENSMUSG00000034777	Vax2	protein_coding	5.47404	2.022	1.36448	1.48189	0.138371	0.415439	13653
ENSMUSG00000022015	Tnfsf11	protein_coding	5.46979	3.78779	1.65763	2.28506	0.0223093	0.149918	13654
ENSMUSG00000084845	Tmem240	protein_coding	5.46821	0.134464	0.930205	0.144553	0.885064	0.966058	13655
ENSMUSG00000031351	Zfp185	protein_coding	5.46293	2.03668	1.13002	1.80234	0.0714912	0.286844	13656
ENSMUSG00000032773	Chrm1	protein_coding	5.45826	2.38616	1.1702	2.0391	0.0414401	0.21261	13657
ENSMUSG00000086881	Gm13594	lncRNA	5.45755	-0.608628	1.10546	-0.550566	0.581931	0.837367	13658
ENSMUSG00000023940	Sgo1	protein_coding	5.45594	1.3134	1.15413	1.138	0.255119	0.573301	13659
ENSMUSG00000023473	Celsr3	protein_coding	5.45385	1.9119	1.45289	1.31593	0.188196	0.489962	13660
ENSMUSG00000032769	Trpa1	protein_coding	5.4534	3.85752	1.80629	2.1356	0.0327123	0.183993	13661
ENSMUSG00000051323	Pcdh19	protein_coding	5.44701	3.22476	1.42776	2.25861	0.0239077	0.155795	13662
ENSMUSG00000026691	Fmo3	protein_coding	5.44394	1.12323	1.45959	0.769554	0.441565	0.751482	13663
ENSMUSG00000027456	Sdcbp2	protein_coding	5.44239	1.24143	1.05536	1.17631	0.23947	0.553541	13664
ENSMUSG00000058046	4933430I17Rik	protein_coding	5.43872	1.01538	1.19992	0.846205	0.397438	0.715759	13665
ENSMUSG00000057176	Ccdc189	protein_coding	5.42961	0.387452	0.988936	0.391787	0.695216	0.896359	13666
ENSMUSG00000032034	Kcnj5	protein_coding	5.42827	2.28254	1.75585	1.29996	0.193614	0.496403	13667
ENSMUSG00000098022	Zfp82	protein_coding	5.42798	1.74338	1.06605	1.63536	0.101974	0.350036	13668
ENSMUSG00000070777	Ceacam20	protein_coding	5.42231	2.29284	1.5645	1.46554	0.142773	0.422949	13669
ENSMUSG00000001225	Slc26a3	protein_coding	5.42154	3.108	1.74461	1.78149	0.0748332	0.293934	13670
ENSMUSG00000047013	Fbxo41	protein_coding	5.42031	3.83599	2.07745	1.84649	0.0648205	0.271334	13671
ENSMUSG00000039740	Alg2	protein_coding	5.41351	-0.596146	0.978756	-0.609086	0.542468	0.817278	13672
ENSMUSG00000046841	Ckap4	protein_coding	5.41162	0.112913	0.929447	0.121484	0.903308	0.973084	13673
ENSMUSG00000039200	Atf7ip2	protein_coding	5.40982	3.83632	1.52877	2.50942	0.012093	0.10444	13674
ENSMUSG00000028357	Kif12	protein_coding	5.38033	0.838104	1.02211	0.819973	0.412232	0.727389	13675
ENSMUSG00000029074	Ttll10	protein_coding	5.37516	1.7117	1.12772	1.51784	0.129054	0.400264	13676
ENSMUSG00000030491	Tdrd12	protein_coding	5.37248	3.09938	1.56266	1.9834	0.0473224	0.228701	13677
ENSMUSG00000069189	Zdhhc11	protein_coding	5.36914	2.64999	1.36707	1.93844	0.0525691	0.242737	13678
ENSMUSG00000051373	Plpp7	protein_coding	5.36767	1.67155	1.29616	1.28962	0.197184	0.501965	13679
ENSMUSG00000028175	Depdc1a	protein_coding	5.3629	3.18522	1.31094	2.42973	0.0151102	0.118323	13680
ENSMUSG00000034452	Slc24a1	protein_coding	5.36147	1.93616	1.35006	1.43413	0.151534	0.436007	13681
ENSMUSG00000034156	Tspoap1	protein_coding	5.35831	3.13098	1.45598	2.15043	0.0315213	0.180744	13682
ENSMUSG00000078925	D030018L15Rik	lncRNA	5.34906	2.57768	1.63832	1.57336	0.115635	0.375718	13683
ENSMUSG00000004933	Matk	protein_coding	5.34868	1.35069	1.0682	1.26445	0.206067	0.514129	13684
ENSMUSG00000024790	Sac3d1	protein_coding	5.34776	0.182095	0.896308	0.203161	0.839009	0.94966	13685
ENSMUSG00000030217	Art4	protein_coding	5.34689	-0.0692641	0.889439	-0.0778739	0.937928	0.983744	13686
ENSMUSG00000042606	Hirip3	protein_coding	5.34306	0.0991509	0.965522	0.102691	0.918208	0.976227	13687
ENSMUSG00000055368	Slc6a2	protein_coding	5.34112	2.66711	1.76983	1.50698	0.131815	0.405503	13688
ENSMUSG00000079070	Gm3985	lncRNA	5.34021	4.72779	2.06713	2.28713	0.0221883	0.149536	13689
ENSMUSG00000049625	Tifab	protein_coding	5.33892	-0.092759	0.927868	-0.0999699	0.920368	0.97647	13690
ENSMUSG00000041605	Inava	protein_coding	5.33797	1.97215	1.12965	1.7458	0.0808456	0.308037	13691
ENSMUSG00000030346	Rad51ap1	protein_coding	5.33475	1.88848	1.19967	1.57416	0.11545	0.375294	13692
ENSMUSG00000054256	Msi1	protein_coding	5.33368	1.6899	1.50319	1.12421	0.260925	0.580475	13693
ENSMUSG00000054083	Capn12	protein_coding	5.33285	0.210065	0.987232	0.212781	0.831497	0.947052	13694
ENSMUSG00000031512	Tex29	protein_coding	5.33132	1.10959	1.12061	0.990164	0.322094	0.645355	13695
ENSMUSG00000054966	Lmntd1	protein_coding	5.33024	3.8036	1.68623	2.25569	0.0240903	0.156323	13696
ENSMUSG00000061184	Tmprss11c	protein_coding	5.32734	3.80945	2.00496	1.90002	0.0574311	0.256124	13697
ENSMUSG00000051378	Kif18b	protein_coding	5.31773	3.07887	1.3189	2.33443	0.0195734	0.138659	13698
ENSMUSG00000038524	Fchsd1	protein_coding	5.3162	0.414191	1.03497	0.400195	0.689013	0.893933	13699
ENSMUSG00000023052	Npff	protein_coding	5.31516	-0.21174	0.953094	-0.222161	0.824188	0.946656	13700
ENSMUSG00000047040	Prr15l	protein_coding	5.30828	-0.245062	1.11062	-0.220653	0.825363	0.94677	13701
ENSMUSG00000025500	Lmntd2	protein_coding	5.30404	-0.0356583	0.954201	-0.0373699	0.97019	0.992763	13702
ENSMUSG00000029869	Ephb6	protein_coding	5.30319	0.020465	0.99423	0.0205837	0.983578	0.996992	13703
ENSMUSG00000024301	Kifc5b	protein_coding	5.3024	1.16175	1.10259	1.05366	0.292039	0.614517	13704
ENSMUSG00000033177	Tmprss7	protein_coding	5.29863	2.63242	1.42415	1.84842	0.064542	0.270929	13705
ENSMUSG00000090176	Cd200r2	protein_coding	5.29711	4.71393	1.87948	2.5081	0.0121382	0.104572	13706
ENSMUSG00000062061	Obp2a	protein_coding	5.29435	-1.43075	1.00872	-1.41839	0.156077	0.442631	13707
ENSMUSG00000028597	Gpx7	protein_coding	5.28369	-0.434229	0.938309	-0.462778	0.643524	0.870244	13708
ENSMUSG00000032816	Igdcc4	protein_coding	5.28289	3.06388	1.49431	2.05037	0.0403287	0.209676	13709
ENSMUSG00000028701	Lurap1	protein_coding	5.28162	0.32296	0.916179	0.352507	0.724458	0.907952	13710
ENSMUSG00000014725	Adam28	protein_coding	5.27985	3.74155	1.86862	2.00231	0.0452515	0.224032	13711
ENSMUSG00000050357	Carmil2	protein_coding	5.27906	-0.26641	0.92089	-0.289297	0.772354	0.929058	13712
ENSMUSG00000018620	Mmp20	protein_coding	5.27779	2.21548	1.33823	1.65553	0.0978171	0.341969	13713
ENSMUSG00000028661	Epha8	protein_coding	5.27741	3.05539	1.62966	1.87486	0.060812	0.26299	13714
ENSMUSG00000006720	Zfp184	protein_coding	5.27572	1.04903	1.11018	0.944919	0.3447	0.669242	13715
ENSMUSG00000044303	Cdkn2a	protein_coding	5.27384	2.26496	1.33994	1.69034	0.0909625	0.328937	13716
ENSMUSG00000049537	Tecrl	protein_coding	5.27203	5.71692	2.24486	2.54668	0.0108754	0.0988683	13717
ENSMUSG00000019834	Slc22a16	protein_coding	5.26944	2.97521	2.12276	1.40158	0.161042	0.450627	13718
ENSMUSG00000022385	Gtse1	protein_coding	5.26894	1.97418	1.09865	1.79691	0.0723504	0.288803	13719
ENSMUSG00000022002	Erich6b	protein_coding	5.25815	4.69456	2.09566	2.24013	0.0250825	0.159586	13720
ENSMUSG00000037708	Spag6	protein_coding	5.2581	2.6175	1.28351	2.03934	0.0414162	0.21261	13721
ENSMUSG00000015619	Gata3	protein_coding	5.25754	1.68458	1.18943	1.4163	0.156688	0.443051	13722
ENSMUSG00000031304	Il2rg	protein_coding	5.25718	0.176054	1.03223	0.170557	0.864572	0.958877	13723
ENSMUSG00000008384	Sertad1	protein_coding	5.25687	0.723816	1.43091	0.505842	0.612968	0.853994	13724
ENSMUSG00000044748	Defb1	protein_coding	5.25542	0.797784	1.12918	0.706518	0.479866	0.777861	13725
ENSMUSG00000022938	Fam3b	protein_coding	5.25463	2.66005	1.31191	2.02761	0.0425998	0.216339	13726
ENSMUSG00000037725	Ckap2	protein_coding	5.25429	3.14978	1.25553	2.50873	0.0121165	0.104551	13727
ENSMUSG00000106677	Ugt2a1	protein_coding	5.25405	2.30187	1.41289	1.62919	0.103274	0.352415	13728
ENSMUSG00000021886	Gpr65	protein_coding	5.25299	0.209091	1.00245	0.20858	0.834776	0.948462	13729
ENSMUSG00000046908	Ltb4r1	protein_coding	5.25282	1.19127	0.967693	1.23104	0.218306	0.530725	13730
ENSMUSG00000039873	Neurl2	protein_coding	5.24943	1.12282	1.14483	0.980781	0.326701	0.649918	13731
ENSMUSG00000027636	Sla2	protein_coding	5.24727	0.157458	1.16329	0.135356	0.892331	0.969139	13732
ENSMUSG00000025528	2010106E10Rik	protein_coding	5.24133	3.79082	1.62036	2.33948	0.0193104	0.137353	13733
ENSMUSG00000074665	Bpifb4	protein_coding	5.24094	3.03546	1.86094	1.63114	0.102861	0.352019	13734
ENSMUSG00000038555	Reep2	protein_coding	5.23767	0.111955	0.943449	0.118665	0.905541	0.973084	13735
ENSMUSG00000070419	Cyp3a57	protein_coding	5.23007	2.63357	1.528	1.72355	0.0847899	0.315824	13736
ENSMUSG00000050345	4930486L24Rik	protein_coding	5.22746	-0.115268	0.908051	-0.12694	0.898988	0.972268	13737
ENSMUSG00000030134	Rasgef1a	protein_coding	5.22745	3.10449	1.50059	2.06884	0.0385607	0.204978	13738
ENSMUSG00000000037	Scml2	protein_coding	5.22351	2.00224	1.41518	1.41483	0.157119	0.443733	13739
ENSMUSG00000046561	Arsj	protein_coding	5.21457	4.68223	1.7947	2.60892	0.00908274	0.0899976	13740
ENSMUSG00000001493	Meox1	protein_coding	5.21396	3.15581	1.49037	2.11746	0.0342207	0.189541	13741
ENSMUSG00000042717	Ppp1r3a	protein_coding	5.21306	1.92906	1.4565	1.32445	0.185353	0.486178	13742
ENSMUSG00000063820	Arl9	protein_coding	5.21098	-0.0740819	0.950395	-0.0779486	0.937869	0.983744	13743
ENSMUSG00000037843	Vstm2l	protein_coding	5.20819	4.69037	2.08273	2.25203	0.0243206	0.156612	13744
ENSMUSG00000001739	Cldn15	protein_coding	5.20695	0.444849	1.21797	0.365239	0.714933	0.90407	13745
ENSMUSG00000051246	Msantd1	protein_coding	5.20363	1.03903	1.12371	0.924643	0.355152	0.677612	13746
ENSMUSG00000048617	Rtbdn	protein_coding	5.20361	-0.424042	1.15641	-0.366688	0.713852	0.903356	13747
ENSMUSG00000042734	Ttc9	protein_coding	5.19431	3.71354	1.96567	1.8892	0.0588654	0.259234	13748
ENSMUSG00000024844	Banf1	protein_coding	5.18937	0.511635	0.962373	0.53164	0.594976	0.843405	13749
ENSMUSG00000021118	Plek2	protein_coding	5.18655	0.263514	0.943924	0.279168	0.780116	0.930489	13750
ENSMUSG00000044626	Liph	protein_coding	5.1843	3.7172	1.67307	2.22179	0.0262976	0.163185	13751
ENSMUSG00000028362	Tnfsf8	protein_coding	5.18413	1.66803	1.17955	1.41413	0.157325	0.444106	13752
ENSMUSG00000044827	Tlr1	protein_coding	5.18158	0.215827	0.962026	0.224346	0.822488	0.945857	13753
ENSMUSG00000036596	Cpz	protein_coding	5.18091	1.05941	1.10648	0.95746	0.338335	0.663627	13754
ENSMUSG00000040485	Lrrc52	protein_coding	5.1739	5.68909	1.937	2.93707	0.00331333	0.0531006	13755
ENSMUSG00000024207	Acsbg2	protein_coding	5.16547	3.08807	1.43417	2.15321	0.0313019	0.180086	13756
ENSMUSG00000070385	Ampd1	protein_coding	5.16286	2.25895	1.47886	1.52749	0.126638	0.396021	13757
ENSMUSG00000053303	Slc22a26	protein_coding	5.16178	2.60313	1.14653	2.27044	0.0231811	0.152773	13758
ENSMUSG00000067206	Lrrc66	protein_coding	5.15999	3.0832	1.64294	1.87664	0.0605678	0.262676	13759
ENSMUSG00000019992	Mtfr2	protein_coding	5.15982	1.40604	1.23246	1.14084	0.253937	0.571647	13760
ENSMUSG00000025090	Ccdc172	protein_coding	5.15765	4.67755	1.77167	2.64019	0.00828599	0.0868274	13761
ENSMUSG00000005447	Pafah1b3	protein_coding	5.1553	-0.951418	1.12672	-0.844416	0.398437	0.716587	13762
ENSMUSG00000073976	1700026J12Rik	lncRNA	5.15379	3.68823	1.88686	1.95469	0.0506199	0.237499	13763
ENSMUSG00000000402	Egfl6	protein_coding	5.15294	3.12523	2.06135	1.51611	0.129492	0.401218	13764
ENSMUSG00000040666	Sh3bgr	protein_coding	5.14984	3.78136	1.80013	2.10061	0.0356755	0.195051	13765
ENSMUSG00000037406	Htra4	protein_coding	5.14977	-0.513722	0.983339	-0.522427	0.601373	0.848081	13766
ENSMUSG00000005364	Il5ra	protein_coding	5.1375	1.97702	1.37265	1.44029	0.149785	0.433612	13767
ENSMUSG00000040867	Begain	protein_coding	5.13482	3.76565	1.90871	1.97288	0.0485094	0.232112	13768
ENSMUSG00000032128	Robo3	protein_coding	5.1343	2.25255	1.186	1.89928	0.0575273	0.256158	13769
ENSMUSG00000055150	Zfp78	protein_coding	5.13338	0.88041	0.972866	0.904966	0.365484	0.686607	13770
ENSMUSG00000010021	Kif19a	protein_coding	5.1285	1.2007	1.33348	0.900427	0.367893	0.688824	13771
ENSMUSG00000020377	Ltc4s	protein_coding	5.12254	-1.00592	0.938324	-1.07204	0.283703	0.606158	13772
ENSMUSG00000070501	Ifi214	protein_coding	5.11995	1.12824	1.00554	1.12202	0.261854	0.581416	13773
ENSMUSG00000075302	Erich2	protein_coding	5.1186	4.66368	1.84053	2.53388	0.0112807	0.101432	13774
ENSMUSG00000037994	Slc9b2	protein_coding	5.1129	2.29333	1.65628	1.38463	0.166166	0.458275	13775
ENSMUSG00000072662	Mansc4	protein_coding	5.10998	0.884211	0.956588	0.924339	0.35531	0.677729	13776
ENSMUSG00000039252	Lgi2	protein_coding	5.10826	0.597329	1.17568	0.508072	0.611403	0.853792	13777
ENSMUSG00000002799	Jag2	protein_coding	5.1073	3.6762	1.84336	1.99429	0.04612	0.225538	13778
ENSMUSG00000046491	C1qtnf2	protein_coding	5.10668	2.23097	1.2296	1.81439	0.0696175	0.282868	13779
ENSMUSG00000045391	1700120B22Rik	lncRNA	5.10616	0.150326	1.14465	0.13133	0.895515	0.970875	13780
ENSMUSG00000018893	Mb	protein_coding	5.1031	2.49389	1.78196	1.39952	0.161658	0.451524	13781
ENSMUSG00000030310	Slc6a1	protein_coding	5.10224	3.60561	1.84965	1.94934	0.0512546	0.239114	13782
ENSMUSG00000040552	C3ar1	protein_coding	5.09972	0.368391	1.02114	0.360764	0.718276	0.906004	13783
ENSMUSG00000025221	Kcnip2	protein_coding	5.09611	1.6036	1.19673	1.33998	0.180251	0.478901	13784
ENSMUSG00000055148	Klf2	protein_coding	5.09303	-0.355358	0.965533	-0.368043	0.712841	0.903159	13785
ENSMUSG00000078639	Gm12695	protein_coding	5.09167	4.65622	2.11876	2.19762	0.0279763	0.169224	13786
ENSMUSG00000020635	Fkbp1b	protein_coding	5.08672	1.11369	1.11666	0.997341	0.318599	0.642664	13787
ENSMUSG00000036111	Lmo1	protein_coding	5.08413	2.55072	1.59943	1.59477	0.110764	0.36636	13788
ENSMUSG00000000627	Sema4f	protein_coding	5.0766	2.59473	1.38956	1.86731	0.0618585	0.265256	13789
ENSMUSG00000042873	Lhfpl4	protein_coding	5.0747	2.61304	1.83595	1.42327	0.154659	0.439667	13790
ENSMUSG00000048327	Ckap2l	protein_coding	5.07219	1.66892	1.2625	1.32191	0.186198	0.486794	13791
ENSMUSG00000026649	Cfap126	protein_coding	5.06889	0.432535	1.01517	0.426071	0.670056	0.883572	13792
ENSMUSG00000031821	Gins2	protein_coding	5.06834	1.81877	1.33066	1.36681	0.171683	0.466775	13793
ENSMUSG00000040660	Cyp2b9	protein_coding	5.06828	1.64525	1.51538	1.0857	0.277612	0.599486	13794
ENSMUSG00000037752	Xkr8	protein_coding	5.06596	0.807982	1.01012	0.799889	0.423775	0.736257	13795
ENSMUSG00000039476	Prrx2	protein_coding	5.05836	2.27455	1.74592	1.30278	0.192651	0.495565	13796
ENSMUSG00000046049	Rp1l1	protein_coding	5.053	3.05918	1.8579	1.64658	0.0996444	0.345422	13797
ENSMUSG00000072214	Septin5	protein_coding	5.0529	0.343912	1.00299	0.342885	0.731685	0.91109	13798
ENSMUSG00000055198	Gm12830	protein_coding	5.05276	3.65463	1.9672	1.85778	0.0632005	0.268029	13799
ENSMUSG00000041247	Lamp3	protein_coding	5.05228	3.67631	1.69544	2.16836	0.0301316	0.175875	13800
ENSMUSG00000091206	Vmn2r91	protein_coding	5.05114	4.64332	2.07358	2.23927	0.0251381	0.159782	13801
ENSMUSG00000062783	Csprs	protein_coding	5.04347	3.04544	1.68043	1.81229	0.0699409	0.283435	13802
ENSMUSG00000046572	Zfp518b	protein_coding	5.04219	-0.0241017	1.01945	-0.0236419	0.981138	0.996582	13803
ENSMUSG00000079421	4930402F06Rik	protein_coding	5.04142	3.09153	1.45078	2.13094	0.0330943	0.184987	13804
ENSMUSG00000036931	Nfkbid	protein_coding	5.04033	0.407638	0.906433	0.449717	0.652915	0.875328	13805
ENSMUSG00000004651	Tyr	protein_coding	5.03966	2.59259	1.36035	1.90582	0.0566732	0.254063	13806
ENSMUSG00000051517	Arhgef39	protein_coding	5.03912	1.28678	1.01071	1.27315	0.202966	0.510367	13807
ENSMUSG00000090362	Vmn2r79	protein_coding	5.03898	5.6512	2.30048	2.45653	0.0140286	0.11416	13808
ENSMUSG00000049436	Upk1b	protein_coding	5.03374	2.20978	1.31768	1.67703	0.0935375	0.333848	13809
ENSMUSG00000006675	P4htm	protein_coding	5.03218	0.60661	1.23656	0.490565	0.623734	0.859263	13810
ENSMUSG00000031099	Smarca1	protein_coding	5.02834	1.81918	1.16624	1.55986	0.118792	0.381022	13811
ENSMUSG00000079025	Gsdmc	protein_coding	5.02811	2.52021	1.69922	1.48316	0.138032	0.414868	13812
ENSMUSG00000021228	Acot3	protein_coding	5.02608	-1.40876	1.13213	-1.24435	0.213371	0.524652	13813
ENSMUSG00000017607	Tns4	protein_coding	5.02159	1.60235	1.29877	1.23374	0.217298	0.529144	13814
ENSMUSG00000021101	4930408O17Rik	lncRNA	5.02123	0.0597794	1.03258	0.057893	0.953834	0.989936	13815
ENSMUSG00000008028	1700008O03Rik	protein_coding	5.02012	0.859866	1.26807	0.678092	0.497713	0.788861	13816
ENSMUSG00000055775	Myh8	protein_coding	5.0183	3.73116	1.96876	1.89518	0.0580688	0.257346	13817
ENSMUSG00000034800	Zfp661	protein_coding	5.0128	1.01283	0.953714	1.06199	0.28824	0.61047	13818
ENSMUSG00000039942	Ptger4	protein_coding	5.00824	0.40903	1.02218	0.400154	0.689043	0.893933	13819
ENSMUSG00000013921	Clip3	protein_coding	5.00632	1.25157	1.4883	0.840945	0.400379	0.717891	13820
ENSMUSG00000021062	Rab15	protein_coding	4.99411	4.61685	2.14093	2.15647	0.0310471	0.179498	13821
ENSMUSG00000059114	Lrrc74a	protein_coding	4.99206	2.46719	1.5333	1.60907	0.1076	0.36026	13822
ENSMUSG00000028558	Calr4	protein_coding	4.98755	3.11398	2.0627	1.50966	0.13113	0.404106	13823
ENSMUSG00000030270	Cpne9	protein_coding	4.9874	1.83782	1.1646	1.57807	0.114548	0.373839	13824
ENSMUSG00000072919	Noxred1	protein_coding	4.9862	-0.106847	1.07378	-0.0995063	0.920736	0.976571	13825
ENSMUSG00000042178	Armc5	protein_coding	4.98503	0.185322	0.958634	0.193319	0.846709	0.951784	13826
ENSMUSG00000079699	Gm6592	protein_coding	4.97936	-0.232697	0.924414	-0.251723	0.801255	0.939048	13827
ENSMUSG00000003657	Calb2	protein_coding	4.97777	3.70473	2.08837	1.77398	0.0760665	0.297275	13828
ENSMUSG00000021250	Fos	protein_coding	4.97764	-1.78429	1.40849	-1.26681	0.205223	0.51282	13829
ENSMUSG00000059791	Nrm	protein_coding	4.97518	0.978233	0.980366	0.997825	0.318364	0.642664	13830
ENSMUSG00000079666	Pttg1ip2	protein_coding	4.97109	4.62015	1.84042	2.51038	0.0120603	0.104383	13831
ENSMUSG00000047363	Cstad	protein_coding	4.96927	1.20107	1.26003	0.953205	0.340486	0.665544	13832
ENSMUSG00000045273	Cenph	protein_coding	4.96102	2.13265	1.09187	1.95321	0.0507944	0.237876	13833
ENSMUSG00000058331	Zfp85	protein_coding	4.95966	-0.735489	0.961108	-0.765251	0.444122	0.753142	13834
ENSMUSG00000015090	Ptgds	protein_coding	4.95741	0.779201	1.08877	0.715672	0.474194	0.773899	13835
ENSMUSG00000041020	Map7d2	protein_coding	4.95632	3.71069	1.87214	1.98206	0.047473	0.229124	13836
ENSMUSG00000035595	Fam174c	protein_coding	4.95548	1.12604	1.19007	0.9462	0.344047	0.668736	13837
ENSMUSG00000025578	Cbx8	protein_coding	4.95432	0.358739	0.927386	0.386828	0.698883	0.897876	13838
ENSMUSG00000051279	Gdf6	protein_coding	4.94986	0.249128	1.14667	0.217262	0.828004	0.947015	13839
ENSMUSG00000068252	Apol7b	protein_coding	4.94531	2.182	1.55677	1.40162	0.16103	0.450627	13840
ENSMUSG00000021994	Wnt5a	protein_coding	4.94398	1.903	1.42861	1.33206	0.18284	0.482026	13841
ENSMUSG00000044147	Arf6	protein_coding	4.94373	-0.7887	0.94116	-0.838009	0.402026	0.719737	13842
ENSMUSG00000054988	Agtr1b	protein_coding	4.94344	5.62458	1.96259	2.8659	0.00415825	0.0596551	13843
ENSMUSG00000031077	Fadd	protein_coding	4.94035	0.391382	1.08441	0.360917	0.718162	0.906004	13844
ENSMUSG00000027403	Tgm6	protein_coding	4.93923	3.55703	1.82286	1.95135	0.0510158	0.238318	13845
ENSMUSG00000025478	Dpysl4	protein_coding	4.93803	2.0829	1.26171	1.65086	0.0987678	0.343985	13846
ENSMUSG00000074628	Tldc2	protein_coding	4.93638	1.01633	1.01232	1.00396	0.315398	0.63999	13847
ENSMUSG00000081225	Cyp2j12	protein_coding	4.93487	3.7246	2.05502	1.81243	0.0699191	0.283435	13848
ENSMUSG00000066760	Psg16	protein_coding	4.93214	4.59918	2.07564	2.21579	0.0267058	0.164639	13849
ENSMUSG00000030598	Fbxo17	protein_coding	4.93111	0.612576	1.10275	0.555498	0.578554	0.835818	13850
ENSMUSG00000029535	Triap1	protein_coding	4.92665	-0.390784	1.06216	-0.367913	0.712938	0.903159	13851
ENSMUSG00000031497	Tnfsf13b	protein_coding	4.92643	1.04512	1.05356	0.991986	0.321205	0.645159	13852
ENSMUSG00000046258	Adam29	protein_coding	4.92485	3.71151	1.73199	2.14291	0.0321204	0.182535	13853
ENSMUSG00000028520	4921539E11Rik	protein_coding	4.92446	2.94803	1.83664	1.60513	0.108466	0.362083	13854
ENSMUSG00000087247	Alkal1	protein_coding	4.92386	2.18375	1.56839	1.39235	0.163816	0.454122	13855
ENSMUSG00000026204	Ptprn	protein_coding	4.92184	0.997845	1.20882	0.82547	0.409105	0.725149	13856
ENSMUSG00000040380	Cbln3	protein_coding	4.91856	-0.564809	0.973353	-0.580272	0.561731	0.82689	13857
ENSMUSG00000000094	Tbx4	protein_coding	4.91826	3.53079	2.14502	1.64604	0.0997551	0.345561	13858
ENSMUSG00000054598	9130230L23Rik	protein_coding	4.9148	-0.102925	1.009	-0.102007	0.918751	0.976227	13859
ENSMUSG00000047242	Taf9b	protein_coding	4.91238	-0.264559	0.939359	-0.281637	0.778222	0.930489	13860
ENSMUSG00000075224	Lrrc55	protein_coding	4.91169	2.55848	1.8106	1.41305	0.15764	0.444153	13861
ENSMUSG00000055515	Vmn2r81	protein_coding	4.91153	2.45558	1.37799	1.782	0.0747495	0.293852	13862
ENSMUSG00000001027	Scn4a	protein_coding	4.90764	2.5476	1.37141	1.85765	0.063219	0.268029	13863
ENSMUSG00000002033	Cd3g	protein_coding	4.90652	-0.450494	1.2533	-0.359446	0.719262	0.906404	13864
ENSMUSG00000040035	Disp2	protein_coding	4.90649	0.735895	1.11957	0.6573	0.510988	0.798441	13865
ENSMUSG00000056978	Hamp2	protein_coding	4.90644	0.299333	1.41418	0.211666	0.832368	0.947396	13866
ENSMUSG00000051499	Zfp786	protein_coding	4.90442	0.409206	1.04217	0.392647	0.694581	0.89603	13867
ENSMUSG00000049281	Scn3b	protein_coding	4.89984	2.87527	1.72383	1.66795	0.0953251	0.3379	13868
ENSMUSG00000054091	1810037I17Rik	protein_coding	4.89537	0.717411	1.01311	0.708128	0.478866	0.77715	13869
ENSMUSG00000050623	Catsperz	protein_coding	4.89349	0.818612	1.03699	0.789408	0.429873	0.742147	13870
ENSMUSG00000039774	Galnt12	protein_coding	4.88781	1.2658	1.40974	0.897893	0.369243	0.689995	13871
ENSMUSG00000048497	Mmgt2	protein_coding	4.88328	1.26894	1.0675	1.18871	0.234554	0.549137	13872
ENSMUSG00000042821	Snai1	protein_coding	4.88077	0.204804	1.01245	0.202285	0.839694	0.94973	13873
ENSMUSG00000029188	Slc34a2	protein_coding	4.88075	2.15649	1.47588	1.46116	0.143971	0.425137	13874
ENSMUSG00000094282	Cfap73	protein_coding	4.87876	-0.0717924	0.937856	-0.0765495	0.938982	0.984069	13875
ENSMUSG00000069873	4930438A08Rik	protein_coding	4.87759	4.58083	2.20535	2.07714	0.0377885	0.202446	13876
ENSMUSG00000085271	E130006D01Rik	lncRNA	4.87341	3.0357	2.09153	1.45143	0.146662	0.428738	13877
ENSMUSG00000047021	Cfap65	protein_coding	4.8734	5.60239	2.128	2.6327	0.00847096	0.0877906	13878
ENSMUSG00000067586	S1pr3	protein_coding	4.8724	0.964219	1.01165	0.953111	0.340534	0.665544	13879
ENSMUSG00000049001	Ndnf	protein_coding	4.86844	2.92034	1.77207	1.64798	0.0993562	0.345203	13880
ENSMUSG00000037166	Ppp1r14a	protein_coding	4.86315	0.503496	0.939339	0.536011	0.591951	0.842032	13881
ENSMUSG00000068130	Zfp442	protein_coding	4.86212	-0.114476	0.945922	-0.121021	0.903675	0.973084	13882
ENSMUSG00000055305	Zfp93	protein_coding	4.86168	-0.15854	0.939235	-0.168797	0.865956	0.958916	13883
ENSMUSG00000067242	Lgi1	protein_coding	4.86048	5.59964	2.28441	2.45124	0.0142363	0.115035	13884
ENSMUSG00000027880	Slc25a54	protein_coding	4.8528	3.61008	1.88986	1.91023	0.0561032	0.252112	13885
ENSMUSG00000002068	Ccne1	protein_coding	4.84832	0.249614	0.971597	0.256912	0.797247	0.937344	13886
ENSMUSG00000029044	4930584F24Rik	lncRNA	4.84624	2.60223	2.05663	1.26529	0.205768	0.51363	13887
ENSMUSG00000063011	Msln	protein_coding	4.84606	0.336997	1.30068	0.259093	0.795564	0.937009	13888
ENSMUSG00000062444	Ap3b2	protein_coding	4.84499	5.59522	2.27557	2.45882	0.0139393	0.11385	13889
ENSMUSG00000028871	Rspo1	protein_coding	4.84179	2.10271	1.58717	1.32482	0.185231	0.486048	13890
ENSMUSG00000052584	Serp2	protein_coding	4.84179	2.10271	1.58717	1.32482	0.185231	0.486048	13891
ENSMUSG00000073497	AA792892	protein_coding	4.83354	2.51096	1.32379	1.89679	0.0578551	0.256805	13892
ENSMUSG00000034087	Nlrp4b	protein_coding	4.83149	2.92155	1.7527	1.66689	0.0955364	0.338221	13893
ENSMUSG00000034219	Septin14	protein_coding	4.83087	1.7844	1.13039	1.57856	0.114436	0.373821	13894
ENSMUSG00000000486	Septin1	protein_coding	4.8303	0.264905	1.16212	0.22795	0.819685	0.945087	13895
ENSMUSG00000058019	Ces5a	protein_coding	4.8273	3.60973	1.61644	2.23313	0.0255402	0.160888	13896
ENSMUSG00000001313	Rnd2	protein_coding	4.8249	-0.02196	1.05077	-0.020899	0.983326	0.996992	13897
ENSMUSG00000044701	Il27	protein_coding	4.82478	0.496461	1.12127	0.442765	0.657936	0.878835	13898
ENSMUSG00000046085	4931422A03Rik	protein_coding	4.82425	2.13774	1.22174	1.74975	0.0801621	0.306109	13899
ENSMUSG00000057899	Adgrf2	protein_coding	4.82387	3.02173	1.57847	1.91434	0.0555764	0.250735	13900
ENSMUSG00000034825	Nrip3	protein_coding	4.82339	0.961413	1.17622	0.817378	0.413713	0.728632	13901
ENSMUSG00000070324	Fbxw22	protein_coding	4.82143	5.58668	2.43717	2.29228	0.0218892	0.148666	13902
ENSMUSG00000031448	Adprhl1	protein_coding	4.81761	2.40537	1.80169	1.33507	0.181855	0.480713	13903
ENSMUSG00000042184	1700069L16Rik	protein_coding	4.81389	2.89568	1.9002	1.52388	0.127538	0.397456	13904
ENSMUSG00000034607	Pof1b	protein_coding	4.81123	1.19616	1.21658	0.983219	0.3255	0.648823	13905
ENSMUSG00000029055	Plch2	protein_coding	4.81099	4.5686	1.81043	2.52348	0.0116199	0.102834	13906
ENSMUSG00000038598	Shoc1	protein_coding	4.80765	3.64212	1.672	2.1783	0.0293836	0.173332	13907
ENSMUSG00000056632	Dsg3	protein_coding	4.80725	0.110161	1.58349	0.0695686	0.944537	0.985643	13908
ENSMUSG00000051297	2410124H12Rik	lncRNA	4.80303	2.48991	1.5437	1.61295	0.106756	0.359043	13909
ENSMUSG00000070577	Gm572	protein_coding	4.80299	2.96972	1.59847	1.85785	0.0631909	0.268029	13910
ENSMUSG00000021822	Plau	protein_coding	4.79999	0.281179	1.04116	0.270064	0.787111	0.933206	13911
ENSMUSG00000044317	Gpr4	protein_coding	4.79756	0.754654	1.01694	0.742085	0.458036	0.76381	13912
ENSMUSG00000035042	Ccl5	protein_coding	4.79671	0.560427	1.04837	0.53457	0.592947	0.842551	13913
ENSMUSG00000010435	Spaca7	protein_coding	4.79506	2.43704	1.75779	1.38642	0.165618	0.457033	13914
ENSMUSG00000075289	Carns1	protein_coding	4.79325	1.75544	1.11061	1.58061	0.113966	0.372635	13915
ENSMUSG00000038077	Kcna6	protein_coding	4.79259	4.5665	1.81305	2.51869	0.0117793	0.103585	13916
ENSMUSG00000026414	Tnnt2	protein_coding	4.78998	3.018	1.75313	1.72149	0.085162	0.316871	13917
ENSMUSG00000051319	Mtln	protein_coding	4.78826	-0.185628	0.951372	-0.195116	0.845302	0.951784	13918
ENSMUSG00000034063	4930590J08Rik	protein_coding	4.78491	2.9619	1.49533	1.98077	0.0476172	0.229406	13919
ENSMUSG00000048899	Rimkla	protein_coding	4.7829	2.88774	1.8391	1.57019	0.116371	0.377149	13920
ENSMUSG00000044296	Zfp879	protein_coding	4.78146	0.351272	1.02943	0.341229	0.732931	0.911668	13921
ENSMUSG00000029851	Tcaf2	protein_coding	4.78006	0.718822	1.00521	0.715093	0.474551	0.774142	13922
ENSMUSG00000079190		protein_coding	4.77982	2.08299	1.50411	1.38487	0.166093	0.458165	13923
ENSMUSG00000061577	Adgrg5	protein_coding	4.77488	2.44139	1.33586	1.82758	0.0676126	0.278045	13924
ENSMUSG00000026809	Spaca9	protein_coding	4.76725	0.768098	1.16267	0.660633	0.508848	0.797189	13925
ENSMUSG00000042474	Fcmr	protein_coding	4.76285	0.99325	1.10762	0.896739	0.369858	0.690418	13926
ENSMUSG00000020804	Aanat	protein_coding	4.76183	0.90447	1.02239	0.884661	0.376339	0.696261	13927
ENSMUSG00000094447	9430069I07Rik	protein_coding	4.75319	-0.316875	1.11969	-0.283002	0.777175	0.930295	13928
ENSMUSG00000050141	Fam205c	protein_coding	4.75257	-1.36087	1.02417	-1.32876	0.183928	0.484201	13929
ENSMUSG00000079410	Gm2897	protein_coding	4.75254	0.679123	0.985619	0.689031	0.490803	0.784312	13930
ENSMUSG00000052334	1700024B05Rik	protein_coding	4.75016	4.55361	2.08211	2.18701	0.0287417	0.171336	13931
ENSMUSG00000031647	Mfap3l	protein_coding	4.74883	2.07284	1.48214	1.39855	0.161949	0.451881	13932
ENSMUSG00000026679	Enkur	protein_coding	4.74425	3.6377	1.72101	2.1137	0.0345411	0.190712	13933
ENSMUSG00000091297	Gm8439	protein_coding	4.74424	2.01293	1.65939	1.21305	0.22511	0.538747	13934
ENSMUSG00000074220	Zfp382	protein_coding	4.74243	0.681159	0.999169	0.681726	0.495412	0.78729	13935
ENSMUSG00000022211	Carmil3	protein_coding	4.74224	3.5568	1.93764	1.83563	0.0664124	0.275148	13936
ENSMUSG00000021298	Gpr132	protein_coding	4.73908	-0.111908	1.35891	-0.0823515	0.934367	0.982395	13937
ENSMUSG00000027643	Ghrh	protein_coding	4.73885	0.852191	1.24361	0.685258	0.493181	0.786247	13938
ENSMUSG00000046591	Ticrr	protein_coding	4.738	2.47494	1.29343	1.91347	0.0556878	0.251008	13939
ENSMUSG00000072980	Oip5	protein_coding	4.72964	1.72068	1.06217	1.61997	0.105239	0.357071	13940
ENSMUSG00000021303	Gng4	protein_coding	4.72874	2.00843	1.62512	1.23587	0.216509	0.528744	13941
ENSMUSG00000019278	Dpep1	protein_coding	4.72638	0.980756	1.14591	0.855874	0.392068	0.711376	13942
ENSMUSG00000051455	Meioc	protein_coding	4.72155	1.1709	0.985963	1.18757	0.235001	0.549146	13943
ENSMUSG00000028540	Dph2	protein_coding	4.71884	0.241532	1.01094	0.238919	0.811168	0.9432	13944
ENSMUSG00000033007	Asic4	protein_coding	4.71373	3.62051	2.14521	1.68772	0.0914653	0.32996	13945
ENSMUSG00000005705	Agrp	protein_coding	4.71307	-0.000515592	1.09524	-0.000470758	0.999624	0.999839	13946
ENSMUSG00000090121	Abhd12b	protein_coding	4.71131	2.11147	1.46212	1.44411	0.148708	0.432013	13947
ENSMUSG00000038528	Mfsd4b5	protein_coding	4.70893	1.76848	1.59269	1.11038	0.266837	0.586152	13948
ENSMUSG00000078798	Sult2a1	protein_coding	4.70876	3.46716	2.07066	1.67443	0.094047	0.335194	13949
ENSMUSG00000058396	Gpr182	protein_coding	4.70797	-0.697965	0.96672	-0.721992	0.470299	0.771256	13950
ENSMUSG00000073052	D130052B06Rik	lncRNA	4.70744	2.93936	1.41966	2.07047	0.0384088	0.204481	13951
ENSMUSG00000027298	Tyro3	protein_coding	4.70572	2.04822	1.34203	1.52621	0.126956	0.396661	13952
ENSMUSG00000004891	Nes	protein_coding	4.70554	1.23639	1.3356	0.925722	0.354591	0.676911	13953
ENSMUSG00000034275	Igsf9b	protein_coding	4.70529	3.56195	1.89149	1.88315	0.05968	0.261302	13954
ENSMUSG00000066196	Spag8	protein_coding	4.70388	-0.414034	1.02809	-0.402722	0.687153	0.892761	13955
ENSMUSG00000046449	Nexmif	protein_coding	4.70157	4.53465	2.21155	2.05044	0.0403214	0.209676	13956
ENSMUSG00000074771	Ankef1	protein_coding	4.70124	3.55509	1.62589	2.18655	0.0287755	0.171464	13957
ENSMUSG00000025081	Tdrd1	protein_coding	4.69909	4.52539	2.14829	2.1065	0.0351606	0.193294	13958
ENSMUSG00000000216	Scnn1g	protein_coding	4.69528	3.56591	1.62638	2.19255	0.02834	0.170459	13959
ENSMUSG00000018126	Baiap2l2	protein_coding	4.69328	2.96414	1.52035	1.94964	0.0512194	0.239029	13960
ENSMUSG00000050747	Trim15	protein_coding	4.69199	-0.0536399	0.953924	-0.0562307	0.955158	0.990012	13961
ENSMUSG00000052922	Bpi	protein_coding	4.69199	2.45	1.45036	1.68924	0.0911744	0.32935	13962
ENSMUSG00000043088	Il17re	protein_coding	4.68494	0.91169	1.06919	0.852693	0.393829	0.712908	13963
ENSMUSG00000029182	Fam166c	protein_coding	4.68359	4.52072	2.12662	2.12577	0.0335222	0.186782	13964
ENSMUSG00000032454	Rbp2	protein_coding	4.6743	3.55288	1.86047	1.90967	0.0561753	0.252149	13965
ENSMUSG00000036928	Stag3	protein_coding	4.67426	2.04973	1.19951	1.70882	0.087485	0.321215	13966
ENSMUSG00000079808		protein_coding	4.67301	1.38657	1.33336	1.03991	0.298383	0.620806	13967
ENSMUSG00000034958	Atcay	protein_coding	4.67298	2.98378	1.51522	1.9692	0.0489304	0.233329	13968
ENSMUSG00000074375	Sult2a3	protein_coding	4.66853	2.39894	1.49123	1.6087	0.107682	0.360364	13969
ENSMUSG00000079353	Gm11099	protein_coding	4.66539	1.44262	1.02966	1.40107	0.161194	0.450873	13970
ENSMUSG00000020424	Castor1	protein_coding	4.66396	-0.0458577	0.953535	-0.0480923	0.961643	0.991544	13971
ENSMUSG00000006457	Actn3	protein_coding	4.66329	2.03758	1.5363	1.32629	0.184742	0.485395	13972
ENSMUSG00000029436	Mmp17	protein_coding	4.66154	3.00524	2.04092	1.47249	0.140887	0.419931	13973
ENSMUSG00000026220	Slc16a14	protein_coding	4.66129	3.6158	1.87521	1.92821	0.053829	0.246006	13974
ENSMUSG00000020090	Npffr1	protein_coding	4.66082	3.62656	1.75453	2.06697	0.0387367	0.20544	13975
ENSMUSG00000079583	Gm7073	protein_coding	4.65971	2.01449	1.72136	1.17029	0.241884	0.556887	13976
ENSMUSG00000058252	Tcp11x2	protein_coding	4.65842	5.53735	2.40808	2.29949	0.0214773	0.147443	13977
ENSMUSG00000034881	Tbxa2r	protein_coding	4.65327	0.10461	1.03304	0.101264	0.919341	0.976227	13978
ENSMUSG00000031883	Car7	protein_coding	4.65169	1.69147	1.13836	1.48588	0.137311	0.413501	13979
ENSMUSG00000032013	Trim29	protein_coding	4.64927	3.53048	1.83964	1.91912	0.0549697	0.248893	13980
ENSMUSG00000032948	Lipi	protein_coding	4.6484	2.77086	2.09621	1.32184	0.186221	0.486794	13981
ENSMUSG00000003153	Slc2a3	protein_coding	4.6458	1.73083	1.23879	1.3972	0.162354	0.452565	13982
ENSMUSG00000024033	Rsph1	protein_coding	4.64508	4.5199	1.81385	2.49188	0.012707	0.107293	13983
ENSMUSG00000037892	Pcdh18	protein_coding	4.64384	0.136733	1.05486	0.129622	0.896865	0.971304	13984
ENSMUSG00000006342	Susd2	protein_coding	4.63789	-0.26634	1.2164	-0.218958	0.826683	0.94677	13985
ENSMUSG00000006649	Nphs1	protein_coding	4.63692	2.92124	1.46437	1.99487	0.0460571	0.225422	13986
ENSMUSG00000013928	1700020L13Rik	protein_coding	4.63559	0.371046	0.956136	0.388068	0.697966	0.897375	13987
ENSMUSG00000022824	Muc13	protein_coding	4.63432	1.19376	1.40355	0.850532	0.395029	0.713625	13988
ENSMUSG00000029712	Actl6b	protein_coding	4.63334	2.90009	1.44873	2.00181	0.0453051	0.224218	13989
ENSMUSG00000030549	Rhcg	protein_coding	4.6261	2.39147	1.58057	1.51305	0.130268	0.402958	13990
ENSMUSG00000033615	Cplx1	protein_coding	4.61857	2.43627	1.36801	1.78089	0.0749302	0.294232	13991
ENSMUSG00000022090	Pdlim2	protein_coding	4.61476	2.06286	1.18624	1.73899	0.0820371	0.310715	13992
ENSMUSG00000021974	Fgf9	protein_coding	4.61438	2.94883	1.46313	2.01542	0.0438606	0.220342	13993
ENSMUSG00000072235	Tuba1a	protein_coding	4.60577	-1.50143	1.16043	-1.29386	0.195715	0.499406	13994
ENSMUSG00000042002	Foxn4	protein_coding	4.60426	3.52565	1.97308	1.78688	0.0739571	0.29173	13995
ENSMUSG00000024485	Slc4a9	protein_coding	4.60275	0.407784	1.13708	0.358623	0.719877	0.906404	13996
ENSMUSG00000069662	Marcks	protein_coding	4.59779	0.163889	0.953491	0.171884	0.863529		13997
ENSMUSG00000040724	Kcna2	protein_coding	4.59366	0.802963	1.18365	0.678378	0.497532		13998
ENSMUSG00000039110	Mycbpap	protein_coding	4.59253	2.37702	1.53231	1.55127	0.120838		13999
ENSMUSG00000043822	Adamtsl5	protein_coding	4.59172	1.97699	1.26775	1.55945	0.118891		14000
ENSMUSG00000067297	Ifit1bl2	protein_coding	4.58987	0.854913	1.10544	0.773366	0.439306		14001
ENSMUSG00000055560	Zfp459	protein_coding	4.58293	-0.518108	1.29234	-0.400908	0.688488		14002
ENSMUSG00000037974	Muc5ac	protein_coding	4.5821	2.42186	1.56261	1.54988	0.121169		14003
ENSMUSG00000030724	Cd19	protein_coding	4.5816	0.722623	1.34154	0.538653	0.590126		14004
ENSMUSG00000021367	Edn1	protein_coding	4.57961	1.08493	1.09808	0.988018	0.323144		14005
ENSMUSG00000028047	Thbs3	protein_coding	4.57729	1.1319	1.38451	0.817543	0.413618		14006
ENSMUSG00000026841	Fibcd1	protein_coding	4.5759	2.87437	1.79851	1.5982	0.109999		14007
ENSMUSG00000029659	Medag	protein_coding	4.57569	0.242527	1.50053	0.161628	0.871599		14008
ENSMUSG00000026271	Gpr35	protein_coding	4.57147	1.4135	1.05926	1.33443	0.182064		14009
ENSMUSG00000074354	Arhgap20os	lncRNA	4.56847	1.68172	1.55954	1.07835	0.280878		14010
ENSMUSG00000038760	Trhr	protein_coding	4.55906	2.32012	1.54905	1.49777	0.134193		14011
ENSMUSG00000069184	Zfp72	protein_coding	4.55663	0.300987	1.0766	0.279572	0.779806		14012
ENSMUSG00000019894	Slc6a15	protein_coding	4.55617	4.49225	2.06238	2.17818	0.0293924		14013
ENSMUSG00000062310	Glrp1	protein_coding	4.55323	-0.282208	0.985786	-0.286277	0.774666		14014
ENSMUSG00000039377	Hlx	protein_coding	4.54987	-0.616907	0.994423	-0.620367	0.535016		14015
ENSMUSG00000007030	Vwa7	protein_coding	4.54659	0.635746	1.17921	0.539127	0.589799		14016
ENSMUSG00000031776	Arl2bp	protein_coding	4.54654	1.45396	1.25317	1.16023	0.245957		14017
ENSMUSG00000023755	Rhebl1	protein_coding	4.54496	0.615058	0.982916	0.625748	0.53148		14018
ENSMUSG00000062170	Fmr1nb	protein_coding	4.54382	1.08651	1.35339	0.802809	0.422085		14019
ENSMUSG00000038916	Soga3	protein_coding	4.54242	2.80809	1.76006	1.59545	0.110611		14020
ENSMUSG00000029910	Mad2l1	protein_coding	4.54185	0.0763998	1.077	0.0709374	0.943448		14021
ENSMUSG00000024640	Psat1	protein_coding	4.54184	1.57768	1.44688	1.0904	0.275535		14022
ENSMUSG00000079277	Hoxd3	protein_coding	4.54174	1.17718	1.72964	0.680592	0.496129		14023
ENSMUSG00000020639	Pfn4	protein_coding	4.53902	1.8974	1.29286	1.4676	0.142212		14024
ENSMUSG00000092035	Peg10	protein_coding	4.53365	1.07159	1.1045	0.970207	0.331943		14025
ENSMUSG00000044359	P2ry4	protein_coding	4.53257	0.629034	1.09842	0.572672	0.566866		14026
ENSMUSG00000069814	Ccdc92b	protein_coding	4.53227	3.51163	1.61641	2.17249	0.029819		14027
ENSMUSG00000054046	Klk13	protein_coding	4.53103	2.33808	1.81026	1.29157	0.196505		14028
ENSMUSG00000052291	5330438D12Rik	lncRNA	4.52886	-0.574856	0.992185	-0.579383	0.56233		14029
ENSMUSG00000013091	Tmem190	protein_coding	4.52413	0.349834	0.968881	0.36107	0.718047		14030
ENSMUSG00000048498	Cd300e	protein_coding	4.52321	0.303985	1.02241	0.297322	0.76622		14031
ENSMUSG00000008789	Ceacam5	protein_coding	4.52259	2.29633	1.80575	1.27168	0.203488		14032
ENSMUSG00000044349	Snhg11	protein_coding	4.52221	-0.407199	1.02768	-0.396232	0.691934		14033
ENSMUSG00000037979	Ccdc92	protein_coding	4.51826	2.02181	1.58374	1.27661	0.201741		14034
ENSMUSG00000040658	Dnph1	protein_coding	4.51486	-0.229373	1.13903	-0.201376	0.840405		14035
ENSMUSG00000030617	Ccdc83	protein_coding	4.51291	2.80257	1.90349	1.47233	0.140932		14036
ENSMUSG00000044162	Tnip3	protein_coding	4.51112	1.40551	1.21917	1.15284	0.248975		14037
ENSMUSG00000053318	Slamf8	protein_coding	4.50859	-0.126166	1.21643	-0.103719	0.917392		14038
ENSMUSG00000079343	C1s2	protein_coding	4.50817	-0.0763532	1.14888	-0.0664589	0.947012		14039
ENSMUSG00000050468	Astl	protein_coding	4.50799	4.46237	1.85985	2.39931	0.0164258		14040
ENSMUSG00000023911	Flywch2	protein_coding	4.50028	0.798469	1.09662	0.728117	0.466542		14041
ENSMUSG00000040046	Tph1	protein_coding	4.50015	2.40987	1.87806	1.28317	0.199433		14042
ENSMUSG00000079580	Tmem217	protein_coding	4.49833	2.90214	1.84767	1.5707	0.116252		14043
ENSMUSG00000074300	Smim31	protein_coding	4.49585	2.84742	1.59652	1.78352	0.0745021		14044
ENSMUSG00000030865	Chp2	protein_coding	4.49463	0.427497	1.26282	0.338525	0.734967		14045
ENSMUSG00000006574	Slc4a1	protein_coding	4.49276	2.01331	1.30146	1.54697	0.121871		14046
ENSMUSG00000036899	Trpv5	protein_coding	4.4874	2.80703	1.55733	1.80246	0.0714734		14047
ENSMUSG00000020062	Slc5a8	protein_coding	4.4854	5.48508	1.95427	2.80671	0.00500496		14048
ENSMUSG00000035403	Crb2	protein_coding	4.48337	1.72146	1.59027	1.0825	0.279031		14049
ENSMUSG00000034648	Lrrn1	protein_coding	4.47987	2.85744	1.35914	2.10239	0.0355187		14050
ENSMUSG00000071652	Ints5	protein_coding	4.47615	-0.762865	1.03433	-0.737547	0.46079		14051
ENSMUSG00000054679	Srsf12	protein_coding	4.47106	2.38107	1.36622	1.74282	0.0813658		14052
ENSMUSG00000033777	Tlr13	protein_coding	4.46681	0.760198	1.02553	0.74127	0.45853		14053
ENSMUSG00000028071	Sh2d2a	protein_coding	4.46291	1.39815	1.23599	1.1312	0.257969		14054
ENSMUSG00000027408	Cpxm1	protein_coding	4.46119	1.03652	1.26904	0.816774	0.414058		14055
ENSMUSG00000020848	Doc2b	protein_coding	4.4589	2.84883	1.45317	1.96042	0.0499464		14056
ENSMUSG00000002341	Ncan	protein_coding	4.45861	4.44812	2.07097	2.14785	0.0317259		14057
ENSMUSG00000054641	Mmrn1	protein_coding	4.45757	2.4241	1.3551	1.78887	0.0736356		14058
ENSMUSG00000073491	Ifi213	protein_coding	4.45549	0.188787	1.05409	0.179099	0.85786		14059
ENSMUSG00000030651	Art2b	protein_coding	4.45222	-0.256295	1.30686	-0.196115	0.84452		14060
ENSMUSG00000042165	Gm9774	protein_coding	4.44835	-3.10935	1.32858	-2.34036	0.0192651		14061
ENSMUSG00000073291	Gm10491	protein_coding	4.44626	0.0108977	1.01457	0.0107413	0.99143		14062
ENSMUSG00000091888	Vmn2r80	protein_coding	4.44311	4.44317	2.06508	2.15158	0.0314307		14063
ENSMUSG00000030468	Siglecg	protein_coding	4.44278	1.65334	1.19243	1.38654	0.165583		14064
ENSMUSG00000019900	Rfx6	protein_coding	4.44053	4.44111	1.88091	2.36115	0.0182184		14065
ENSMUSG00000038496	Slc19a3	protein_coding	4.4372	3.46279	1.65165	2.09656	0.0360323		14066
ENSMUSG00000057240	Ms4a13	protein_coding	4.43706	4.45057	1.94488	2.28835	0.0221174		14067
ENSMUSG00000046275	Trarg1	protein_coding	4.43587	1.34126	1.14405	1.17238	0.241045		14068
ENSMUSG00000032451	Trim42	protein_coding	4.43573	1.94809	1.38715	1.40438	0.160206		14069
ENSMUSG00000076434	Wfdc3	protein_coding	4.43153	2.36989	1.40521	1.6865	0.0916991		14070
ENSMUSG00000030376	Slc8a2	protein_coding	4.43112	2.4233	1.74969	1.38499	0.166057		14071
ENSMUSG00000064247	Plcxd1	protein_coding	4.42885	-0.791676	1.11776	-0.70827	0.478778		14072
ENSMUSG00000015476	Prrt1	protein_coding	4.42656	0.975668	1.07779	0.905245	0.365336		14073
ENSMUSG00000097487	Ptges3l	protein_coding	4.42465	-1.73915	1.212	-1.43495	0.151302		14074
ENSMUSG00000034427	Myo15b	protein_coding	4.4237	2.82436	1.40335	2.01259	0.0441578		14075
ENSMUSG00000041633	Kctd12b	protein_coding	4.42224	-0.716798	0.999576	-0.717102	0.473311		14076
ENSMUSG00000040752	Myh6	protein_coding	4.42204	4.44252	2.26967	1.95734	0.0503076		14077
ENSMUSG00000048766	Skint10	protein_coding	4.42157	4.44584	1.91039	2.32719	0.0199553		14078
ENSMUSG00000028629	Exo5	protein_coding	4.41975	0.753987	1.01802	0.740637	0.458913		14079
ENSMUSG00000040498	Igsf23	protein_coding	4.41864	1.83959	1.59676	1.15208	0.249289		14080
ENSMUSG00000041674	BC006965	lncRNA	4.41461	4.44315	2.06756	2.14898	0.0316363		14081
ENSMUSG00000050844	1700020N01Rik	protein_coding	4.41203	4.44109	1.8826	2.35902	0.0183234		14082
ENSMUSG00000053475	Tnfaip6	protein_coding	4.41153	1.14504	1.84685	0.619998	0.535259		14083
ENSMUSG00000035694	Caps2	protein_coding	4.40942	2.88383	1.81382	1.58992	0.111852		14084
ENSMUSG00000051736	Fam229b	protein_coding	4.40907	1.92675	1.13068	1.70406	0.0883694		14085
ENSMUSG00000043036	Ccdc63	protein_coding	4.40606	2.24863	1.85506	1.21216	0.225451		14086
ENSMUSG00000031285	Dcx	protein_coding	4.40449	2.29626	1.53144	1.49941	0.133769		14087
ENSMUSG00000003273	Car11	protein_coding	4.39807	1.31588	1.19056	1.10526	0.269045		14088
ENSMUSG00000018648	Dusp14	protein_coding	4.39563	3.50893	1.52197	2.30551	0.0211379		14089
ENSMUSG00000062785	Kcnc3	protein_coding	4.39265	0.566432	1.09906	0.515381	0.606287		14090
ENSMUSG00000024619	Cdx1	protein_coding	4.39059	2.39773	1.74995	1.37017	0.170634		14091
ENSMUSG00000037747	Phyhipl	protein_coding	4.39058	4.43633	1.86109	2.38372	0.0171386		14092
ENSMUSG00000064065	Ipcef1	protein_coding	4.39052	1.24005	1.18995	1.04211	0.297361		14093
ENSMUSG00000034224	Slc38a8	protein_coding	4.38857	4.42275	2.13537	2.07119	0.0383414		14094
ENSMUSG00000045731	Pnoc	protein_coding	4.38857	4.42275	2.13537	2.07119	0.0383414		14095
ENSMUSG00000025380	Fscn2	protein_coding	4.38153	1.33995	1.10082	1.21723	0.223516		14096
ENSMUSG00000025213	Kazald1	protein_coding	4.37964	0.684698	1.04217	0.656995	0.511184		14097
ENSMUSG00000024365	Cyp21a1	protein_coding	4.37794	2.34219	1.25129	1.87181	0.0612322		14098
ENSMUSG00000049972	Skint9	protein_coding	4.37723	3.50945	1.52523	2.30093	0.0213958		14099
ENSMUSG00000050014	Apol10b	protein_coding	4.37246	0.46093	1.12234	0.410685	0.681303		14100
ENSMUSG00000062064	Slc2a7	protein_coding	4.36888	5.44649	1.99341	2.73225	0.0062904		14101
ENSMUSG00000041046	Ramp3	protein_coding	4.36584	2.85901	1.53567	1.86173	0.0626413		14102
ENSMUSG00000095253	Zfp799	protein_coding	4.36385	0.0648418	1.02194	0.0634497	0.949408		14103
ENSMUSG00000026828	Galnt5	protein_coding	4.3634	5.44311	2.42565	2.24398	0.0248337		14104
ENSMUSG00000054342	Kcnn4	protein_coding	4.35999	0.785025	1.49591	0.524781	0.599736		14105
ENSMUSG00000079058	Adam34	protein_coding	4.35959	4.42674	1.82857	2.42088	0.015483		14106
ENSMUSG00000012777	Acp4	protein_coding	4.35941	1.66774	1.29473	1.2881	0.197711		14107
ENSMUSG00000059383	Gfral	protein_coding	4.35411	4.42273	2.13838	2.06826	0.0386156		14108
ENSMUSG00000030325	Klrb1c	protein_coding	4.35351	0.58851	1.31729	0.446757	0.65505		14109
ENSMUSG00000049565	Aknad1	protein_coding	4.35339	5.44176	1.9738	2.757	0.00583348		14110
ENSMUSG00000074796	Slc4a11	protein_coding	4.34679	-0.926442	1.22395	-0.756926	0.449094		14111
ENSMUSG00000026645	Olah	protein_coding	4.34657	2.28329	1.59733	1.42945	0.152876		14112
ENSMUSG00000043421	Hilpda	protein_coding	4.3461	0.243509	1.03718	0.234781	0.814379		14113
ENSMUSG00000072753	9230020A06Rik	lncRNA	4.34414	3.48622	1.76206	1.97849	0.047873		14114
ENSMUSG00000034520	Gjc1	protein_coding	4.34233	1.58016	1.11096	1.42234	0.154927		14115
ENSMUSG00000038751	Ptk6	protein_coding	4.33928	0.748424	1.02303	0.731574	0.464429		14116
ENSMUSG00000042268	Slc26a9	protein_coding	4.33861	4.41772	2.12164	2.08222	0.0373227		14117
ENSMUSG00000020636	Allc	protein_coding	4.33789	5.43701	1.95766	2.7773	0.00548124		14118
ENSMUSG00000045665	Mfsd5	protein_coding	4.33557	-0.50801	1.08627	-0.467665	0.640024		14119
ENSMUSG00000062168	Ppef1	protein_coding	4.33369	3.35271	1.80512	1.85734	0.0632635		14120
ENSMUSG00000044667	Plppr4	protein_coding	4.33241	5.4333	2.37534	2.28738	0.0221737		14121
ENSMUSG00000030165	Klrd1	protein_coding	4.32989	0.460694	1.14074	0.403854	0.68632		14122
ENSMUSG00000003379	Cd79a	protein_coding	4.32823	0.25333	0.995095	0.254579	0.799048		14123
ENSMUSG00000027386	Fbln7	protein_coding	4.3276	2.33281	1.61454	1.44488	0.148492		14124
ENSMUSG00000024957	Kcnk4	protein_coding	4.32642	1.61444	1.24716	1.2945	0.195494		14125
ENSMUSG00000042096	Dao	protein_coding	4.32402	2.30888	1.79994	1.28275	0.19958		14126
ENSMUSG00000027015	Cybrd1	protein_coding	4.32401	4.39996	1.94325	2.26422	0.0235604		14127
ENSMUSG00000038180	Spag4	protein_coding	4.32336	0.477523	1.05516	0.452559	0.650866		14128
ENSMUSG00000063409	Lrrc43	protein_coding	4.32068	3.41854	1.68973	2.02313	0.0430594		14129
ENSMUSG00000091091	Kcnmb3	protein_coding	4.32007	2.37415	1.49933	1.58348	0.113312		14130
ENSMUSG00000072944	Nup62cl	protein_coding	4.31898	0.768932	1.17677	0.653428	0.51348		14131
ENSMUSG00000030385	2900092C05Rik	protein_coding	4.31819	3.34885	1.78692	1.87409	0.0609185		14132
ENSMUSG00000042804	Gpr153	protein_coding	4.31739	0.68889	1.16701	0.590304	0.554987		14133
ENSMUSG00000016626	Nlrp14	protein_coding	4.31271	3.3241	2.13839	1.55448	0.120069		14134
ENSMUSG00000033044	Dhrs7c	protein_coding	4.30142	5.42341	2.34293	2.31479	0.0206243		14135
ENSMUSG00000030344	Akap3	protein_coding	4.29722	3.31972	2.11743	1.56781	0.116926		14136
ENSMUSG00000031891	Hsd11b2	protein_coding	4.29607	0.945716	1.07618	0.878774	0.379524		14137
ENSMUSG00000008590	Htr3b	protein_coding	4.29388	2.71287	1.79293	1.51309	0.130257		14138
ENSMUSG00000036013	Fam122c	protein_coding	4.29374	3.41694	1.94373	1.75793	0.0787596		14139
ENSMUSG00000051596	Otop1	protein_coding	4.29374	3.41694	1.94373	1.75793	0.0787596		14140
ENSMUSG00000020734	Grin2c	protein_coding	4.29332	1.58508	1.39876	1.1332	0.25713		14141
ENSMUSG00000060416	Gm839	lncRNA	4.2899	0.743946	1.1261	0.660641	0.508843		14142
ENSMUSG00000049904	Tmem17	protein_coding	4.28615	-1.29608	1.05458	-1.22901	0.21907		14143
ENSMUSG00000052270	Fpr2	protein_coding	4.28531	-0.337015	1.06944	-0.315132	0.752662		14144
ENSMUSG00000048004	Tmem196	protein_coding	4.28001	4.39505	1.91096	2.29992	0.0214526		14145
ENSMUSG00000048668	Rhno1	protein_coding	4.27801	0.173231	1.07633	0.160946	0.872136		14146
ENSMUSG00000073197	5730507C01Rik	protein_coding	4.27577	2.81813	1.40599	2.00438	0.0450295		14147
ENSMUSG00000022440	C1qtnf6	protein_coding	4.27474	1.0216	1.21648	0.8398	0.401021		14148
ENSMUSG00000064109	Hcst	protein_coding	4.27455	0.517459	1.07088	0.483209	0.628948		14149
ENSMUSG00000017667	Zfp334	protein_coding	4.2743	-0.0673225	1.05061	-0.0640794	0.948907		14150
ENSMUSG00000032327	Stra6	protein_coding	4.2732	1.8674	1.61989	1.15279	0.248995		14151
ENSMUSG00000068037	Mas1	protein_coding	4.27089	0.271436	1.31498	0.206419	0.836464		14152
ENSMUSG00000002384	Bmp8b	protein_coding	4.2649	1.23427	1.09303	1.12922	0.258805		14153
ENSMUSG00000053093	Myh7	protein_coding	4.26451	2.18016	1.85832	1.17319	0.240719		14154
ENSMUSG00000074158	Zfp976	protein_coding	4.26129	-0.246179	1.28433	-0.191679	0.847994		14155
ENSMUSG00000045802	Hsf3	protein_coding	4.25894	2.78491	1.51843	1.83407	0.0666442		14156
ENSMUSG00000039313	Minar1	protein_coding	4.25236	5.40681	2.05057	2.63673	0.00837093		14157
ENSMUSG00000032584	Mst1r	protein_coding	4.24988	2.75416	1.7785	1.54859	0.121481		14158
ENSMUSG00000047026	Acsm4	protein_coding	4.24827	1.91956	1.69874	1.12999	0.25848		14159
ENSMUSG00000045757	Zfp764	protein_coding	4.24751	-0.564046	1.14763	-0.491489	0.623081		14160
ENSMUSG00000001558	Klhl10	protein_coding	4.24726	1.52431	1.21479	1.25479	0.209556		14161
ENSMUSG00000054102	Nlrp9a	protein_coding	4.24654	4.37533	1.82763	2.394	0.016666		14162
ENSMUSG00000029075	Tnfrsf4	protein_coding	4.24184	0.2648	1.18227	0.223975	0.822776		14163
ENSMUSG00000050967	Creg2	protein_coding	4.24106	4.37115	2.14056	2.04205	0.0411461		14164
ENSMUSG00000027379	Bub1	protein_coding	4.23681	2.76385	1.31872	2.09586	0.036095		14165
ENSMUSG00000021384	Susd3	protein_coding	4.23516	0.40605	1.41421	0.287121	0.77402		14166
ENSMUSG00000047507	Baiap3	protein_coding	4.23497	-0.337706	1.35742	-0.248785	0.803527		14167
ENSMUSG00000078998	Bpifa6	protein_coding	4.22424	3.45687	1.6286	2.1226	0.0337872		14168
ENSMUSG00000044201	Cdc25c	protein_coding	4.22337	2.70393	1.59689	1.69324	0.0904091		14169
ENSMUSG00000044835	Ankrd45	protein_coding	4.22209	4.3763	2.1642	2.02213	0.0431627		14170
ENSMUSG00000021070	Bdkrb2	protein_coding	4.22137	5.39708	1.99689	2.70275	0.0068769		14171
ENSMUSG00000047237	Fbxw21	protein_coding	4.22037	2.7518	1.86084	1.47879	0.139196		14172
ENSMUSG00000024989	Cep55	protein_coding	4.21723	0.961458	1.12472	0.854844	0.392637		14173
ENSMUSG00000027171	Prrg4	protein_coding	4.21523	1.94289	1.35061	1.43853	0.150284		14174
ENSMUSG00000032473	Cldn18	protein_coding	4.20774	1.89402	1.55137	1.22087	0.222135		14175
ENSMUSG00000033805	Ephx4	protein_coding	4.20501	2.21023	1.76405	1.25293	0.210232		14176
ENSMUSG00000019936	Epyc	protein_coding	4.20326	3.45497	1.86774	1.84982	0.0643401		14177
ENSMUSG00000043388	Tmem130	protein_coding	4.20082	2.73575	1.59515	1.71504	0.0863376		14178
ENSMUSG00000008734	Gprc5b	protein_coding	4.19348	1.47877	1.67394	0.883408	0.377016		14179
ENSMUSG00000070719	Pla2g4d	protein_coding	4.18185	2.79188	1.62122	1.72208	0.0850547		14180
ENSMUSG00000090700	Cyp4f40	protein_coding	4.18069	3.2728	2.17061	1.50778	0.131611		14181
ENSMUSG00000030877	Mfsd13b	protein_coding	4.17628	1.89099	1.31966	1.43293	0.151877		14182
ENSMUSG00000005699	Pard6a	protein_coding	4.17366	0.177324	1.01331	0.174996	0.861083		14183
ENSMUSG00000062275	Fbxw24	protein_coding	4.16807	2.2124	1.56679	1.41206	0.157933		14184
ENSMUSG00000092074	Dynlt1a	protein_coding	4.16661	0.195819	1.10707	0.17688	0.859602		14185
ENSMUSG00000038530	Rgs4	protein_coding	4.15981	0.274398	1.26156	0.217506	0.827814		14186
ENSMUSG00000030500	Slc17a6	protein_coding	4.15839	2.73082	1.68031	1.62518	0.104123		14187
ENSMUSG00000021456	Fbp2	protein_coding	4.15723	1.38959	1.5316	0.90728	0.364259		14188
ENSMUSG00000073802	Cdkn2b	protein_coding	4.15596	0.3644	1.06451	0.342318	0.732112		14189
ENSMUSG00000029352	Crybb3	protein_coding	4.15344	1.21943	1.181	1.03254	0.301818		14190
ENSMUSG00000034796	Cpne7	protein_coding	4.15334	1.48087	1.59177	0.93033	0.3522		14191
ENSMUSG00000053198	Prx	protein_coding	4.15334	1.48087	1.59177	0.93033	0.3522		14192
ENSMUSG00000043895	S1pr2	protein_coding	4.15191	1.50764	1.27046	1.18669	0.23535		14193
ENSMUSG00000097061	9330151L19Rik	lncRNA	4.14585	-1.0367	1.24204	-0.834676	0.4039		14194
ENSMUSG00000024034	Tmprss3	protein_coding	4.14551	4.33735	1.88313	2.30327	0.0212639		14195
ENSMUSG00000045608	Dbx2	protein_coding	4.14551	4.33735	1.88313	2.30327	0.0212639		14196
ENSMUSG00000021622	Ckmt2	protein_coding	4.14003	4.3336	2.228	1.94506	0.0517674		14197
ENSMUSG00000039838	Slc45a1	protein_coding	4.13956	2.24762	1.56302	1.43801	0.150432		14198
ENSMUSG00000041608	Entpd3	protein_coding	4.1387	3.42448	1.69242	2.02342	0.0430304		14199
ENSMUSG00000006403	Adamts4	protein_coding	4.13465	3.40902	1.66996	2.04138	0.0412132		14200
ENSMUSG00000066007	Zfp600	protein_coding	4.1333	2.67409	1.42339	1.87867	0.0602891		14201
ENSMUSG00000015787	Abo	protein_coding	4.13116	1.81096	1.3535	1.33799	0.180901		14202
ENSMUSG00000032783	Troap	protein_coding	4.12286	2.19139	1.18089	1.85571	0.0634943		14203
ENSMUSG00000030717	Nupr1	protein_coding	4.12035	-0.165661	1.00032	-0.165608	0.868465		14204
ENSMUSG00000079024	Gm21961	protein_coding	4.11452	4.32714	1.84332	2.34748	0.0189011		14205
ENSMUSG00000027377	Mall	protein_coding	4.11367	3.40345	1.78766	1.90385	0.0569292		14206
ENSMUSG00000001444	Tbx21	protein_coding	4.11244	1.52801	1.36589	1.11869	0.263273		14207
ENSMUSG00000001773	Folh1	protein_coding	4.10904	4.32299	2.16621	1.99565	0.0459721		14208
ENSMUSG00000040231	Syngr4	protein_coding	4.10886	1.51089	1.29501	1.1667	0.243332		14209
ENSMUSG00000036304	Zdhhc23	protein_coding	4.10582	0.660914	1.19218	0.554373	0.579323		14210
ENSMUSG00000042631	Xkr7	protein_coding	4.1057	3.33292	1.8836	1.76945	0.0768195		14211
ENSMUSG00000070298	Trcg1	protein_coding	4.10437	0.288123	1.10731	0.260201	0.794709		14212
ENSMUSG00000031786	Drc7	protein_coding	4.10151	4.33223	1.86321	2.32515	0.020064		14213
ENSMUSG00000037995	Igsf9	protein_coding	4.10146	2.22978	1.22438	1.82115	0.0685833		14214
ENSMUSG00000072874	Gm6116	lncRNA	4.09931	2.70701	1.4367	1.88419	0.0595396		14215
ENSMUSG00000043290	Zfp784	protein_coding	4.09913	0.0545019	1.06485	0.0511824	0.95918		14216
ENSMUSG00000019301	Hsd17b1	protein_coding	4.09841	0.293348	1.04201	0.281521	0.778311		14217
ENSMUSG00000001804	Dsg4	protein_coding	4.09354	4.31764	2.1456	2.01232	0.0441861		14218
ENSMUSG00000072778	Vmn2r27	protein_coding	4.0843	2.68691	1.65904	1.61955	0.105328		14219
ENSMUSG00000031137	Fgf13	protein_coding	4.07677	2.7381	1.71673	1.59494	0.110725		14220
ENSMUSG00000044216	Kcnj4	protein_coding	4.07633	2.62004	1.91139	1.37076	0.170451		14221
ENSMUSG00000051735	Rinl	protein_coding	4.07567	0.0114054	1.13642	0.0100362	0.991992		14222
ENSMUSG00000045349	Sh2d5	protein_coding	4.07482	-0.202348	1.10276	-0.183492	0.854412		14223
ENSMUSG00000071302	2610044O15Rik8	protein_coding	4.07439	-0.48604	1.07723	-0.451195	0.651849		14224
ENSMUSG00000078686	Mup9	protein_coding	4.07105	0.891194	1.19113	0.74819	0.454346		14225
ENSMUSG00000056910	Vmn2r107	protein_coding	4.06837	5.34228	2.44586	2.18421	0.0289466		14226
ENSMUSG00000037239	Spred3	protein_coding	4.06796	0.378162	1.06496	0.355095	0.722518		14227
ENSMUSG00000056679	Gpr173	protein_coding	4.06789	2.20716	1.31334	1.68057	0.092846		14228
ENSMUSG00000023992	Trem2	protein_coding	4.06712	1.42623	1.10319	1.29282	0.196074		14229
ENSMUSG00000028551	Cdkn2c	protein_coding	4.06695	1.18178	1.09677	1.07751	0.281252		14230
ENSMUSG00000000889	Dbh	protein_coding	4.06455	2.10984	1.79701	1.17409	0.24036		14231
ENSMUSG00000028804	Csmd2	protein_coding	4.06256	4.30686	2.1151	2.03624	0.0417261		14232
ENSMUSG00000066233	Tmem42	protein_coding	4.06128	-0.2348	1.05378	-0.222818	0.823677		14233
ENSMUSG00000079685	Ulbp1	protein_coding	4.06031	0.245472	1.0651	0.230469	0.817727		14234
ENSMUSG00000040601	Nlrp4a	protein_coding	4.05908	4.31762	2.14893	2.00919	0.0445167		14235
ENSMUSG00000031289	Il13ra2	protein_coding	4.05872	0.9488	1.28174	0.740245	0.459151		14236
ENSMUSG00000025401	Myo1a	protein_coding	4.05579	2.7322	1.85383	1.47381	0.140532		14237
ENSMUSG00000025140	Pycr1	protein_coding	4.05469	-0.00896358	1.35883	-0.00659654	0.994737		14238
ENSMUSG00000030472	Ceacam18	protein_coding	4.05369	1.78294	1.28558	1.38688	0.16548		14239
ENSMUSG00000035295	Wdr38	protein_coding	4.05288	0.537775	1.28451	0.418663	0.675463		14240
ENSMUSG00000031028	Tub	protein_coding	4.04783	2.66942	1.90814	1.39896	0.161825		14241
ENSMUSG00000097407	4933408J17Rik	lncRNA	4.04514	0.740037	1.4155	0.522811	0.601106		14242
ENSMUSG00000024973	Plaat5	protein_coding	4.04187	2.68213	1.73996	1.54148	0.123199		14243
ENSMUSG00000045007	Tubg2	protein_coding	4.0383	0.584647	1.02523	0.570261	0.568501		14244
ENSMUSG00000062077	Trim54	protein_coding	4.03738	5.33177	2.39591	2.22536	0.0260571		14245
ENSMUSG00000007039	Ddah2	protein_coding	4.03616	0.0846394	1.08609	0.0779304	0.937883		14246
ENSMUSG00000079304	Tex52	protein_coding	4.03514	1.77573	1.18907	1.49338	0.135338		14247
ENSMUSG00000028750	Pla2g2c	protein_coding	4.03318	3.21518	2.17672	1.47708	0.139655		14248
ENSMUSG00000006931	P3h4	protein_coding	4.02917	0.740441	1.36569	0.542174	0.587698		14249
ENSMUSG00000065952	Rps23rg1	protein_coding	4.0248	-0.253873	1.01652	-0.249748	0.802782		14250
ENSMUSG00000022114	Spry2	protein_coding	4.02456	-0.0155245	1.00881	-0.0153889	0.987722		14251
ENSMUSG00000023949	Tcte1	protein_coding	4.02266	3.37386	2.34519	1.43863	0.150257		14252
ENSMUSG00000047003	Zfp41	protein_coding	4.02057	0.903508	1.39735	0.646586	0.5179		14253
ENSMUSG00000052212	Cd177	protein_coding	4.01856	4.3014	2.1072	2.04129	0.0412223		14254
ENSMUSG00000067276	Capn6	protein_coding	4.01327	0.567323	1.0205	0.555929	0.578259		14255
ENSMUSG00000046856	Gpr1	protein_coding	4.01112	2.21233	1.80166	1.22794	0.21947		14256
ENSMUSG00000038264	Sema7a	protein_coding	4.01016	3.30221	1.66788	1.97989	0.0477161		14257
ENSMUSG00000025776	Crispld1	protein_coding	4.00968	3.31917	1.55088	2.14019	0.0323398		14258
ENSMUSG00000072553	Gm525	protein_coding	4.00219	3.20576	2.13052	1.50469	0.132405		14259
ENSMUSG00000028584	Lrrc38	protein_coding	4.00073	3.39017	1.85907	1.82358	0.0682161		14260
ENSMUSG00000028177	1810013D15Rik	lncRNA	3.99923	-0.680179	1.2748	-0.533557	0.593648		14261
ENSMUSG00000078787	Cyp2t4	protein_coding	3.99696	0.269935	1.17607	0.229522	0.818463		14262
ENSMUSG00000047220	Iho1	protein_coding	3.99508	3.22791	1.70548	1.89266	0.0584026		14263
ENSMUSG00000052180	Serpinb6c	protein_coding	3.99466	3.29736	1.65098	1.99721	0.0458018		14264
ENSMUSG00000039676	Capsl	protein_coding	3.9938	1.35139	1.72735	0.782344	0.434012		14265
ENSMUSG00000067818	Myl9	protein_coding	3.99374	0.0690263	1.16676	0.0591607	0.952824		14266
ENSMUSG00000078799	Sult2a5	protein_coding	3.99251	4.27864	2.2335	1.91567	0.0554075		14267
ENSMUSG00000096215	Smim22	protein_coding	3.98676	-0.25272	1.04925	-0.240858	0.809665		14268
ENSMUSG00000050074	Spink8	protein_coding	3.98614	1.78261	1.44418	1.23434	0.217075		14269
ENSMUSG00000027876	Reg4	protein_coding	3.98218	0.787599	1.33415	0.590338	0.554964		14270
ENSMUSG00000025172	Ankrd2	protein_coding	3.98074	1.3604	1.2114	1.123	0.261437		14271
ENSMUSG00000078796	Zfp541	protein_coding	3.97946	2.17441	1.35964	1.59926	0.109762		14272
ENSMUSG00000030823	9130019O22Rik	protein_coding	3.97794	0.247769	1.04877	0.236247	0.813241		14273
ENSMUSG00000090967	Vmn2r61	protein_coding	3.97497	4.28546	1.75255	2.44528	0.0144742		14274
ENSMUSG00000071847	Apcdd1	protein_coding	3.97412	1.72685	1.47883	1.16772	0.242921		14275
ENSMUSG00000022056	Adam7	protein_coding	3.97248	2.00737	1.76086	1.13999	0.254289		14276
ENSMUSG00000034919	Ttc22	protein_coding	3.97161	1.15326	1.5329	0.75234	0.451847		14277
ENSMUSG00000022126	Acod1	protein_coding	3.9681	-0.110551	1.114	-0.0992376	0.92095		14278
ENSMUSG00000049100	Pcdh10	protein_coding	3.96355	2.22164	1.77104	1.25443	0.209687		14279
ENSMUSG00000024209	Acsbg3	protein_coding	3.96195	2.11081	1.52841	1.38105	0.167265		14280
ENSMUSG00000029236	Nmu	protein_coding	3.96153	4.26762	2.17208	1.96476	0.0494422		14281
ENSMUSG00000059547	Fbxw26	protein_coding	3.95805	4.27862	2.23691	1.91274	0.0557815		14282
ENSMUSG00000028571	Cyp2j13	protein_coding	3.95467	1.77875	1.22184	1.4558	0.145447		14283
ENSMUSG00000025963	Mdh1b	protein_coding	3.954	4.27723	1.86415	2.29447	0.0217634		14284
ENSMUSG00000058794	Nfe2	protein_coding	3.95366	3.28888	1.52596	2.15529	0.0311388		14285
ENSMUSG00000037849	Ifi206	protein_coding	3.95343	-0.318455	1.22854	-0.259213	0.795471		14286
ENSMUSG00000016179	Camk1g	protein_coding	3.95185	5.29987	2.54795	2.08005	0.0375211		14287
ENSMUSG00000026357	Rgs18	protein_coding	3.94699	1.08824	1.23078	0.884188	0.376595		14288
ENSMUSG00000070291	Ddx43	protein_coding	3.94586	1.43335	1.2756	1.12367	0.261155		14289
ENSMUSG00000046413	Irx3os	lncRNA	3.94494	0.198563	1.02693	0.193356	0.84668		14290
ENSMUSG00000023467	Tulp2	protein_coding	3.9445	-0.164626	1.43678	-0.11458	0.908778		14291
ENSMUSG00000071753	Cdr1os	lncRNA	3.94311	3.20649	1.73362	1.84959	0.0643731		14292
ENSMUSG00000034706	Dnai2	protein_coding	3.93302	4.2676	2.17496	1.96216	0.0497443		14293
ENSMUSG00000024403	Atp6v1g2	protein_coding	3.9329	-0.267036	1.0615	-0.251563	0.801379		14294
ENSMUSG00000067780	Pi15	protein_coding	3.9325	2.16573	1.21666	1.78006	0.0750658		14295
ENSMUSG00000044726	Erich5	protein_coding	3.93091	2.06424	1.35284	1.52586	0.127045		14296
ENSMUSG00000035062	Zc4h2	protein_coding	3.93018	0.833359	1.09982	0.757723	0.448617		14297
ENSMUSG00000000223	Drp2	protein_coding	3.9301	3.26893	1.63294	2.00187	0.045299		14298
ENSMUSG00000025352	Gdf11	protein_coding	3.92597	0.223116	1.03963	0.214611	0.830071		14299
ENSMUSG00000035279	Ssc5d	protein_coding	3.92592	2.18885	1.66187	1.3171	0.187805		14300
ENSMUSG00000022144	Gdnf	protein_coding	3.92591	4.26294	1.81042	2.35467	0.0185391		14301
ENSMUSG00000040767	Snrnp25	protein_coding	3.92409	0.67522	1.16868	0.577762	0.563425		14302
ENSMUSG00000028280	Gabrr1	protein_coding	3.91777	3.36631	2.10678	1.59784	0.110078		14303
ENSMUSG00000005716	Pvalb	protein_coding	3.91332	2.55293	1.87912	1.35858	0.174281		14304
ENSMUSG00000005470	Asf1b	protein_coding	3.91181	1.41337	1.20188	1.17597	0.239608		14305
ENSMUSG00000047842	Diras2	protein_coding	3.91157	4.26205	2.15437	1.97833	0.0478916		14306
ENSMUSG00000048416	Mlf1	protein_coding	3.90922	1.3189	1.27541	1.0341	0.301092		14307
ENSMUSG00000032495	Lrrc2	protein_coding	3.90865	3.27494	1.60502	2.04043	0.0413075		14308
ENSMUSG00000072780	Vmn2r24	protein_coding	3.9058	2.61471	1.59417	1.64017	0.100969		14309
ENSMUSG00000020622	Nt5c1b	protein_coding	3.90317	3.26914	1.74989	1.8682	0.0617342		14310
ENSMUSG00000026564	Dusp27	protein_coding	3.90245	4.24462	1.8233	2.32799	0.0199128		14311
ENSMUSG00000042766	Trim46	protein_coding	3.89764	1.70728	1.33152	1.28221	0.199769		14312
ENSMUSG00000036960	Clca2	protein_coding	3.89388	2.63323	1.5932	1.65279	0.0983727		14313
ENSMUSG00000027329	Spef1	protein_coding	3.89073	1.34464	1.3707	0.980984	0.326601		14314
ENSMUSG00000079339	Ifit1bl1	protein_coding	3.89036	1.41194	1.22218	1.15527	0.247981		14315
ENSMUSG00000025202	Scd3	protein_coding	3.88769	1.74033	1.55135	1.12182	0.26194		14316
ENSMUSG00000030782	Tgfb1i1	protein_coding	3.8821	0.72594	1.04059	0.697624	0.485412		14317
ENSMUSG00000023078	Cxcl13	protein_coding	3.87849	-0.636316	1.08939	-0.584103	0.559151		14318
ENSMUSG00000027715	Ccna2	protein_coding	3.87749	1.08865	1.10234	0.987584	0.323357		14319
ENSMUSG00000045009	Prrt3	protein_coding	3.87474	0.851612	1.33971	0.635668	0.524993		14320
ENSMUSG00000042761	Mrap2	protein_coding	3.87438	5.2727	2.39024	2.20593	0.027389		14321
ENSMUSG00000078932	CN725425	protein_coding	3.87438	5.2727	2.39024	2.20593	0.027389		14322
ENSMUSG00000020473	Aebp1	protein_coding	3.87066	0.726814	1.15185	0.630996	0.528043		14323
ENSMUSG00000041552	Ptchd1	protein_coding	3.86793	0.965805	1.16793	0.826937	0.408273		14324
ENSMUSG00000025537	Phkg1	protein_coding	3.86593	2.08406	1.25531	1.6602	0.0968744		14325
ENSMUSG00000067231	Cyp2c65	protein_coding	3.86509	4.2452	2.1145	2.00766	0.0446796		14326
ENSMUSG00000028738	Tas1r2	protein_coding	3.85716	3.23076	1.95123	1.65576	0.0977704		14327
ENSMUSG00000030866	Ern2	protein_coding	3.85716	3.23076	1.95123	1.65576	0.0977704		14328
ENSMUSG00000024366	Gfra3	protein_coding	3.85468	3.14524	2.13744	1.4715	0.141156		14329
ENSMUSG00000069971	4933402J07Rik	protein_coding	3.85468	3.14524	2.13744	1.4715	0.141156		14330
ENSMUSG00000005950	P2rx5	protein_coding	3.8539	0.52939	1.20216	0.440367	0.659671		14331
ENSMUSG00000090655	Vmn2r120	protein_coding	3.85383	2.58973	1.82828	1.41648	0.156635		14332
ENSMUSG00000050821	Fam131a	protein_coding	3.85322	0.495214	1.17649	0.420926	0.673809		14333
ENSMUSG00000003309	Ap1m2	protein_coding	3.85121	3.24478	1.95126	1.66292	0.0963292		14334
ENSMUSG00000095677	Dynlt1f	protein_coding	3.84835	-0.420594	1.08526	-0.38755	0.698349		14335
ENSMUSG00000059430	Actg2	protein_coding	3.8463	2.64474	1.75094	1.51047	0.130923		14336
ENSMUSG00000036449	Lcn8	protein_coding	3.84551	0.304701	1.38213	0.220457	0.825515		14337
ENSMUSG00000003341	Atp8b3	protein_coding	3.84339	5.26164	2.36594	2.22391	0.0261546		14338
ENSMUSG00000025665	Rps6ka6	protein_coding	3.84248	4.23655	1.67956	2.52242	0.011655		14339
ENSMUSG00000022422	Dscc1	protein_coding	3.83772	3.3242	1.83226	1.81426	0.069638		14340
ENSMUSG00000032807	Alox12b	protein_coding	3.83746	1.99027	1.9011	1.0469	0.295145		14341
ENSMUSG00000024806	Mlana	protein_coding	3.83467	0.700802	1.32882	0.527386	0.597926		14342
ENSMUSG00000031509	1700016D06Rik	protein_coding	3.83414	3.29247	1.8096	1.81944	0.0688439		14343
ENSMUSG00000027524	Edn3	protein_coding	3.83238	2.59684	1.64451	1.5791	0.114313		14344
ENSMUSG00000020096	Tbata	protein_coding	3.82951	4.21578	2.204	1.91279	0.0557755		14345
ENSMUSG00000020264	Slc36a2	protein_coding	3.82951	4.21578	2.204	1.91279	0.0557755		14346
ENSMUSG00000007034	Slc44a4	protein_coding	3.82745	2.00122	1.54926	1.29172	0.196454		14347
ENSMUSG00000023411	Nfatc4	protein_coding	3.82743	-1.68188	1.18573	-1.41844	0.156063		14348
ENSMUSG00000029377	Ereg	protein_coding	3.82569	0.327255	1.15623	0.283037	0.777149		14349
ENSMUSG00000051817	Sox12	protein_coding	3.82386	-0.335126	1.08901	-0.307735	0.758284		14350
ENSMUSG00000047379	B4gat1	protein_coding	3.81851	0.152266	1.1533	0.132026	0.894963		14351
ENSMUSG00000034773	Hrob	protein_coding	3.81487	4.21811	1.7734	2.37855	0.0173811		14352
ENSMUSG00000042498	Radx	protein_coding	3.81341	2.65852	1.82286	1.45843	0.144722		14353
ENSMUSG00000047777	Phf13	protein_coding	3.81122	-0.367131	1.08604	-0.338046	0.735328		14354
ENSMUSG00000019848	Popdc3	protein_coding	3.80982	5.24861	2.06314	2.54399	0.0109595		14355
ENSMUSG00000021961	4930578I06Rik	protein_coding	3.80948	4.21238	1.71787	2.45209	0.0142029		14356
ENSMUSG00000038770	Kpna7	protein_coding	3.80935	2.63916	1.52866	1.72645	0.0842658		14357
ENSMUSG00000091468	Vmn2r82	protein_coding	3.8082	3.1287	2.10042	1.48956	0.13634		14358
ENSMUSG00000080115	Eef1akmt3	protein_coding	3.80501	2.10609	1.47277	1.43002	0.15271		14359
ENSMUSG00000021263	Degs2	protein_coding	3.80381	2.59188	1.41882	1.82679	0.0677318		14360
ENSMUSG00000052221	Ppp1r36	protein_coding	3.80267	1.62035	1.33153	1.21691	0.223638		14361
ENSMUSG00000022199	Slc22a17	protein_coding	3.79587	1.0635	1.26888	0.838147	0.401948		14362
ENSMUSG00000024210	Ip6k3	protein_coding	3.79432	5.24322	2.03316	2.57885	0.00991305		14363
ENSMUSG00000057667	Bloc1s3	protein_coding	3.79421	0.494465	1.50738	0.32803	0.742889		14364
ENSMUSG00000067642	Adgrf3	protein_coding	3.7928	1.3151	1.2025	1.09364	0.274114		14365
ENSMUSG00000091648	C2cd4d	protein_coding	3.7922	0.75855	1.14812	0.660689	0.508812		14366
ENSMUSG00000025105	Bnc1	protein_coding	3.79196	2.66863	2.09543	1.27354	0.202825		14367
ENSMUSG00000070687	Htr1d	protein_coding	3.79176	2.62122	1.99989	1.31068	0.189965		14368
ENSMUSG00000047592	Nxpe5	protein_coding	3.78923	3.2223	1.87667	1.71702	0.0859747		14369
ENSMUSG00000091879	Vmn2r17	protein_coding	3.78551	4.21002	2.18091	1.93039	0.053558		14370
ENSMUSG00000054662	Ano9	protein_coding	3.78473	1.21013	1.36872	0.884131	0.376625		14371
ENSMUSG00000053550	Shisa7	protein_coding	3.78431	5.24067	1.85975	2.81794	0.00483329		14372
ENSMUSG00000054200	Ffar4	protein_coding	3.78388	4.2071	1.69912	2.47605	0.0132845		14373
ENSMUSG00000073412	Lst1	protein_coding	3.78369	0.589394	1.48332	0.397348	0.691111		14374
ENSMUSG00000027221	Chst1	protein_coding	3.78083	2.51845	1.59578	1.57819	0.114521		14375
ENSMUSG00000035057	Mgat4d	protein_coding	3.77955	4.21002	2.18155	1.92983	0.0536283		14376
ENSMUSG00000112600	Gm49918	protein_coding	3.77955	4.21002	2.18155	1.92983	0.0536283		14377
ENSMUSG00000067714	Lpar5	protein_coding	3.77809	-0.120487	1.18665	-0.101535	0.919126		14378
ENSMUSG00000021485	Mxd3	protein_coding	3.7751	-0.277792	1.21184	-0.229232	0.818689		14379
ENSMUSG00000022639	Dubr	lncRNA	3.77184	-0.743197	1.11379	-0.66727	0.5046		14380
ENSMUSG00000046733	Gprc5a	protein_coding	3.77001	4.20425	2.1601	1.94632	0.051616		14381
ENSMUSG00000032093	Cd3e	protein_coding	3.762	2.03833	1.36377	1.49463	0.13501		14382
ENSMUSG00000044083	Efcab8	protein_coding	3.75985	2.49864	1.88125	1.32818	0.184119		14383
ENSMUSG00000021718	Nt5el	protein_coding	3.7558	2.49867	1.55838	1.60338	0.108851		14384
ENSMUSG00000021226	Acot2	protein_coding	3.75359	-0.99313	1.17771	-0.843272	0.399076		14385
ENSMUSG00000046828	Mettl21e	protein_coding	3.7524	1.98323	1.33484	1.48574	0.137347		14386
ENSMUSG00000020908	Myh3	protein_coding	3.75032	2.48223	1.85612	1.33732	0.181119		14387
ENSMUSG00000002578	Ikzf4	protein_coding	3.74971	1.68212	1.52693	1.10164	0.27062		14388
ENSMUSG00000040836	Gpr161	protein_coding	3.74819	1.35062	1.83524	0.735938	0.461768		14389
ENSMUSG00000069171	Nr2f1	protein_coding	3.74661	0.677093	1.12157	0.603699	0.546044		14390
ENSMUSG00000029683	Lmod2	protein_coding	3.74097	1.64856	1.16919	1.41	0.158539		14391
ENSMUSG00000032094	Cd3d	protein_coding	3.73725	0.275873	1.25924	0.219078	0.826589		14392
ENSMUSG00000090762	Vmn2r56	protein_coding	3.73482	2.47647	1.83517	1.34945	0.177193		14393
ENSMUSG00000091204	Gm7271	protein_coding	3.72686	5.21684	2.40287	2.17109	0.0299243		14394
ENSMUSG00000091867	Cyp2a22	protein_coding	3.72613	-0.0661083	1.48214	-0.0446033	0.964424		14395
ENSMUSG00000020871	Dlx4	protein_coding	3.72564	-0.145239	1.07243	-0.13543	0.892272		14396
ENSMUSG00000054061	Gm9934	lncRNA	3.72479	1.73776	1.82096	0.954311	0.339926		14397
ENSMUSG00000022367	Has2	protein_coding	3.72095	4.18314	2.00205	2.08943	0.0366693		14398
ENSMUSG00000052026	Slc6a7	protein_coding	3.71962	1.61055	1.40959	1.14257	0.253217		14399
ENSMUSG00000041644	Slc5a12	protein_coding	3.71757	4.18673	2.12193	1.97308	0.0484869		14400
ENSMUSG00000028575	Eqtn	protein_coding	3.71556	1.59997	1.37928	1.16001	0.246045		14401
ENSMUSG00000005357	Slc1a6	protein_coding	3.71501	2.10749	1.82687	1.15361	0.24866		14402
ENSMUSG00000029682	Spam1	protein_coding	3.71246	0.00250202	1.19031	0.00210199	0.998323		14403
ENSMUSG00000096852	Cyp2d12	protein_coding	3.70957	0.0826629	1.57973	0.0523272	0.958268		14404
ENSMUSG00000056174	Col8a2	protein_coding	3.70946	2.0576	1.44289	1.42603	0.153858		14405
ENSMUSG00000058498	Rnf207	protein_coding	3.70523	0.631821	1.37221	0.46044	0.645201		14406
ENSMUSG00000040489	Sox30	protein_coding	3.70323	1.66141	1.49184	1.11367	0.265422		14407
ENSMUSG00000068740	Celsr2	protein_coding	3.70297	4.16621	1.88726	2.20755	0.0272758		14408
ENSMUSG00000005540	Fcer2a	protein_coding	3.70029	0.761316	1.50183	0.506927	0.612206		14409
ENSMUSG00000052276	Ostn	protein_coding	3.69877	2.39449	1.87245	1.2788	0.200966		14410
ENSMUSG00000041420	Meis3	protein_coding	3.69487	0.925144	1.41325	0.654622	0.512711		14411
ENSMUSG00000029868	Trpv6	protein_coding	3.69368	3.18653	1.65204	1.92885	0.0537496		14412
ENSMUSG00000037032	Apbb1	protein_coding	3.69239	0.889906	1.25983	0.706369	0.479958		14413
ENSMUSG00000043931	Gimap7	protein_coding	3.69112	0.678305	1.55821	0.43531	0.663337		14414
ENSMUSG00000049300	Prmt6	protein_coding	3.69112	-0.191763	1.12742	-0.170091	0.864939		14415
ENSMUSG00000027895	Kcnc4	protein_coding	3.69074	1.72651	1.82028	0.94849	0.34288		14416
ENSMUSG00000073176	Zfp449	protein_coding	3.69059	0.642326	1.06163	0.60504	0.545152		14417
ENSMUSG00000021239	Vsx2	protein_coding	3.68748	4.16052	1.86553	2.23021	0.0257335		14418
ENSMUSG00000039164	Naif1	protein_coding	3.68043	-0.000387025	1.07552	-0.000359848	0.999713		14419
ENSMUSG00000048281	Dleu7	protein_coding	3.67866	3.15729	1.90869	1.65416	0.0980947		14420
ENSMUSG00000027938	Creb3l4	protein_coding	3.67805	0.662851	1.17528	0.563994	0.572758		14421
ENSMUSG00000037263	Aldh3b3	protein_coding	3.6778	5.19735	2.10739	2.46625	0.0136537		14422
ENSMUSG00000090751	Vmn2r63	protein_coding	3.67447	4.16619	1.88949	2.20493	0.027459		14423
ENSMUSG00000049349	Gm5105	protein_coding	3.67385	1.24899	1.4815	0.843062	0.399194		14424
ENSMUSG00000037594	Clba1	protein_coding	3.67385	0.0158519	1.15374	0.0137396	0.989038		14425
ENSMUSG00000090527	Aadacl2fm2	protein_coding	3.6721	2.11091	1.78879	1.18008	0.237968		14426
ENSMUSG00000054779	Fgf2os	lncRNA	3.66966	1.63799	1.36892	1.19655	0.23148		14427
ENSMUSG00000047369	Dnah14	protein_coding	3.66899	4.16197	2.24843	1.85105	0.0641616		14428
ENSMUSG00000032496	Ltf	protein_coding	3.66231	5.19177	2.06817	2.51032	0.0120621		14429
ENSMUSG00000019737	Syne4	protein_coding	3.65846	0.0672307	1.4423	0.0466135	0.962821		14430
ENSMUSG00000062044	Lmtk3	protein_coding	3.65349	4.15603	2.21398	1.87717	0.0604943		14431
ENSMUSG00000026989	Dapl1	protein_coding	3.65301	4.16049	1.86825	2.22695	0.0259508		14432
ENSMUSG00000024757	Slc22a19	protein_coding	3.65258	3.22023	1.6212	1.98632	0.0469979		14433
ENSMUSG00000056569	Mpz	protein_coding	3.64924	1.1845	1.25698	0.942338	0.34602		14434
ENSMUSG00000002204	Napsa	protein_coding	3.64822	0.672165	1.42831	0.470601	0.637925		14435
ENSMUSG00000002633	Shh	protein_coding	3.64707	2.0875	1.7245	1.21049	0.22609		14436
ENSMUSG00000044807	Zfp354c	protein_coding	3.64516	0.662159	1.22894	0.538804	0.590022		14437
ENSMUSG00000047115	Fam221a	protein_coding	3.64462	0.528355	1.47651	0.357841	0.720462		14438
ENSMUSG00000091504	Vmn2r118	protein_coding	3.6442	3.23055	1.90863	1.6926	0.0905308		14439
ENSMUSG00000021907	Msmb	protein_coding	3.64225	1.64379	1.55098	1.05984	0.289217		14440
ENSMUSG00000068335	Dok1	protein_coding	3.63678	-0.510906	1.10879	-0.460777	0.644958		14441
ENSMUSG00000024526	Cidea	protein_coding	3.63204	4.15005	2.18789	1.89683	0.0578506		14442
ENSMUSG00000004988	Fxyd4	protein_coding	3.62881	-0.546797	1.14022	-0.479553	0.631545		14443
ENSMUSG00000064036	Mro	protein_coding	3.6225	4.14404	2.16696	1.91238	0.0558281		14444
ENSMUSG00000022554	Hgh1	protein_coding	3.61756	-0.215944	1.34019	-0.16113	0.871991		14445
ENSMUSG00000032021	Crtam	protein_coding	3.61582	5.17488	1.99625	2.5923	0.0095337		14446
ENSMUSG00000015405	Ace2	protein_coding	3.61465	0.639967	1.31357	0.487196	0.62612		14447
ENSMUSG00000000682	Cd52	protein_coding	3.60768	0.284583	1.09409	0.260108	0.79478		14448
ENSMUSG00000063529	Stmnd1	protein_coding	3.60742	4.12494	1.82452	2.26083	0.0237698		14449
ENSMUSG00000033770	Clcnka	protein_coding	3.60658	3.1922	1.76636	1.80722	0.0707285		14450
ENSMUSG00000050921	P2ry10	protein_coding	3.60404	1.55242	1.15361	1.3457	0.1784		14451
ENSMUSG00000059562	Ccdc154	protein_coding	3.60085	1.17005	1.49833	0.780907	0.434857		14452
ENSMUSG00000051048	P4ha3	protein_coding	3.60062	3.20064	1.63427	1.95845	0.0501773		14453
ENSMUSG00000051648	Kctd19	protein_coding	3.60061	1.50323	1.44263	1.04201	0.297407		14454
ENSMUSG00000010803	Gabra1	protein_coding	3.59514	3.20334	1.80062	1.77902	0.0752372		14455
ENSMUSG00000028541	B4galt2	protein_coding	3.59351	1.94837	1.58262	1.2311	0.218286		14456
ENSMUSG00000095486	Vmn2r22	protein_coding	3.58818	3.193	2.09681	1.52279	0.127811		14457
ENSMUSG00000033182	Kbtbd12	protein_coding	3.58508	1.58519	1.14695	1.38209	0.166944		14458
ENSMUSG00000018543	1700001P01Rik	protein_coding	3.58494	-0.0271051	1.07166	-0.0252926	0.979822		14459
ENSMUSG00000060424	Pantr1	lncRNA	3.58384	2.48148	1.70759	1.45321	0.146166		14460
ENSMUSG00000009356	Lpo	protein_coding	3.58311	3.12139	1.68867	1.84843	0.0645405		14461
ENSMUSG00000094445	1700015G11Rik	protein_coding	3.58265	1.59054	1.32738	1.19826	0.230818		14462
ENSMUSG00000021508	Cxcl14	protein_coding	3.58031	0.213017	1.24231	0.171469	0.863855		14463
ENSMUSG00000071192	Wfikkn1	protein_coding	3.58013	-1.27328	1.1348	-1.12203	0.26185		14464
ENSMUSG00000050192	Eif5a2	protein_coding	3.57887	1.98135	1.21998	1.62408	0.104359		14465
ENSMUSG00000098176	Ccdc166	protein_coding	3.57516	0.311567	1.50708	0.206735	0.836217		14466
ENSMUSG00000048429	Timm29	protein_coding	3.56731	-0.602871	1.30655	-0.461423	0.644495		14467
ENSMUSG00000020690	Efcab3	protein_coding	3.56129	2.51955	2.1748	1.15852	0.246651		14468
ENSMUSG00000029788	Cpa5	protein_coding	3.56129	2.51955	2.1748	1.15852	0.246651		14469
ENSMUSG00000012042	4930579F01Rik	protein_coding	3.55867	3.19377	2.04117	1.56468	0.117658		14470
ENSMUSG00000042265	Trem1	protein_coding	3.55545	1.78518	2.20846	0.808339	0.418895		14471
ENSMUSG00000003354	Ccdc65	protein_coding	3.55398	1.93186	1.64476	1.17455	0.240173		14472
ENSMUSG00000024728	Ms4a19	protein_coding	3.55285	2.46876	1.66214	1.48529	0.137468		14473
ENSMUSG00000047155	Cyp4x1	protein_coding	3.54998	4.09992	2.25232	1.82031	0.0687116		14474
ENSMUSG00000048696	Mex3d	protein_coding	3.54986	0.316721	1.20693	0.262418	0.792999		14475
ENSMUSG00000054958	Nt5c1a	protein_coding	3.54836	5.14677	2.39449	2.14943	0.0316006		14476
ENSMUSG00000047371	Zfp768	protein_coding	3.54772	-1.29349	1.40321	-0.921808	0.356629		14477
ENSMUSG00000095961	Vmn2r102	protein_coding	3.54416	3.01009	2.13845	1.40761	0.159248		14478
ENSMUSG00000070686	Pramel34	protein_coding	3.54245	4.11022	1.9189	2.14197	0.0321956		14479
ENSMUSG00000015452	Ager	protein_coding	3.54208	-0.369114	1.09857	-0.335995	0.736875		14480
ENSMUSG00000050410	Tcf19	protein_coding	3.54002	0.524007	1.17127	0.447384	0.654598		14481
ENSMUSG00000032892	Rangrf	protein_coding	3.5393	0.818729	1.15731	0.707444	0.479291		14482
ENSMUSG00000032491	Nradd	protein_coding	3.53893	-0.0633574	1.16962	-0.0541693	0.9568		14483
ENSMUSG00000032221	Mns1	protein_coding	3.53825	2.38567	1.71167	1.39377	0.163387		14484
ENSMUSG00000027296	Itpka	protein_coding	3.53803	0.864738	1.20707	0.716392	0.473749		14485
ENSMUSG00000067767	Clec4b2	protein_coding	3.52695	4.10432	1.89117	2.17026	0.0299872		14486
ENSMUSG00000022033	Pbk	protein_coding	3.52606	1.59141	1.36629	1.16477	0.244114		14487
ENSMUSG00000030867	Plk1	protein_coding	3.52362	3.15885	1.79821	1.75666	0.0789761		14488
ENSMUSG00000026700	Tnfsf4	protein_coding	3.52028	5.13548	1.90581	2.69464	0.00704642		14489
ENSMUSG00000028109	Hormad1	protein_coding	3.52028	5.13548	1.90581	2.69464	0.00704642		14490
ENSMUSG00000031933	Izumo1r	protein_coding	3.51814	3.16055	2.16645	1.45886	0.144604		14491
ENSMUSG00000066897	Olfr872	protein_coding	3.51694	4.10175	1.74327	2.3529	0.0186274		14492
ENSMUSG00000031398	Plxna3	protein_coding	3.51686	0.258252	1.13119	0.228301	0.819412		14493
ENSMUSG00000042379	Esm1	protein_coding	3.51657	0.859374	1.26699	0.678281	0.497594		14494
ENSMUSG00000037390	Muc3	protein_coding	3.51552	4.0999	2.25637	1.81703	0.069212		14495
ENSMUSG00000003352	Cacnb3	protein_coding	3.51472	0.547076	1.47452	0.371019	0.710623		14496
ENSMUSG00000021534	1700001L19Rik	protein_coding	3.51418	1.51059	1.57781	0.957398	0.338367		14497
ENSMUSG00000031340	Gabre	protein_coding	3.51388	-0.226287	1.27718	-0.177176	0.85937		14498
ENSMUSG00000038709	Txndc8	protein_coding	3.51188	4.08168	1.81043	2.25454	0.0241624		14499
ENSMUSG00000000103	Zfy2	protein_coding	3.50598	4.09371	2.22092	1.84325	0.0652928		14500
ENSMUSG00000021803	Cdhr1	protein_coding	3.50598	4.09371	2.22092	1.84325	0.0652928		14501
ENSMUSG00000091620	Vmn2r23	protein_coding	3.50598	4.09371	2.22092	1.84325	0.0652928		14502
ENSMUSG00000072568	Lratd2	protein_coding	3.50573	0.142341	1.11971	0.127123	0.898843		14503
ENSMUSG00000043850	Clrn1	protein_coding	3.50002	4.0937	2.22163	1.84266	0.0653792		14504
ENSMUSG00000071553	Cpa2	protein_coding	3.50002	4.0937	2.22163	1.84266	0.0653792		14505
ENSMUSG00000040125	Gpr26	protein_coding	3.4993	5.12676	2.04501	2.50696	0.0121774		14506
ENSMUSG00000027581	Stmn3	protein_coding	3.49839	0.77656	1.18089	0.657606	0.510791		14507
ENSMUSG00000027315	Spint1	protein_coding	3.49649	0.786656	1.33728	0.588252	0.556363		14508
ENSMUSG00000090486	BC035947	protein_coding	3.49468	1.1189	1.45972	0.766518	0.443368		14509
ENSMUSG00000029660	Tex26	protein_coding	3.49382	5.12272	2.5326	2.02271	0.0431031		14510
ENSMUSG00000037469	Acp7	protein_coding	3.49377	2.43978	1.40035	1.74227	0.081462		14511
ENSMUSG00000079564	Gm11149	lncRNA	3.48908	-0.969352	1.35761	-0.714011	0.47522		14512
ENSMUSG00000031142	Cacna1f	protein_coding	3.48738	1.93908	1.35867	1.42719	0.153525		14513
ENSMUSG00000051504	Siglech	protein_coding	3.48715	1.15501	1.43811	0.803143	0.421892		14514
ENSMUSG00000074398	Gm15441	lncRNA	3.48439	-1.89114	1.26677	-1.49289	0.135467		14515
ENSMUSG00000035200	Chrnb4	protein_coding	3.47832	5.11664	2.49561	2.05026	0.0403395		14516
ENSMUSG00000068452	Duox2	protein_coding	3.47832	5.11664	2.49561	2.05026	0.0403395		14517
ENSMUSG00000040978	Gm11992	protein_coding	3.47741	1.82885	1.59885	1.14386	0.252683		14518
ENSMUSG00000044337	Ackr3	protein_coding	3.4762	0.559106	1.21851	0.458844	0.646347		14519
ENSMUSG00000027313	Chac1	protein_coding	3.47577	0.600856	1.6105	0.373087	0.709083		14520
ENSMUSG00000034509	Mad2l1bp	protein_coding	3.47475	0.124815	1.09291	0.114205	0.909076		14521
ENSMUSG00000031132	Cd40lg	protein_coding	3.4739	-0.132367	1.07307	-0.123354	0.901827		14522
ENSMUSG00000006218	Fam131c	protein_coding	3.4716	3.08764	1.51243	2.04151	0.0412005		14523
ENSMUSG00000030206	Gsg1	protein_coding	3.46971	1.54406	1.33889	1.15323	0.248815		14524
ENSMUSG00000044938	Klhl31	protein_coding	3.46788	0.742254	1.44519	0.513602	0.60753		14525
ENSMUSG00000037977	6430571L13Rik	protein_coding	3.46568	2.41607	1.43455	1.68419	0.0921443		14526
ENSMUSG00000052549	Arl13a	protein_coding	3.46146	1.98019	1.32001	1.50012	0.133582		14527
ENSMUSG00000037129	Tmprss13	protein_coding	3.45974	3.17039	2.11926	1.49599	0.134657		14528
ENSMUSG00000074218	Cox7a1	protein_coding	3.45519	2.4197	1.35671	1.78351	0.0745037		14529
ENSMUSG00000043811	Rtn4r	protein_coding	3.45515	3.0667	2.12641	1.4422	0.149247		14530
ENSMUSG00000068860	Gm128	protein_coding	3.45506	0.438528	1.08655	0.403597	0.686509		14531
ENSMUSG00000017724	Etv4	protein_coding	3.45397	1.92793	1.37182	1.40539	0.159907		14532
ENSMUSG00000021214	Akr1c18	protein_coding	3.44787	2.50158	1.86299	1.34277	0.179346		14533
ENSMUSG00000038605	Samd10	protein_coding	3.44685	1.91117	1.24024	1.54096	0.123325		14534
ENSMUSG00000021763	Cspg4b	protein_coding	3.444	4.06855	2.14713	1.89488	0.0581087		14535
ENSMUSG00000031966	Glb1l3	protein_coding	3.4398	2.33544	1.8437	1.26671	0.205258		14536
ENSMUSG00000021587	Pcsk1	protein_coding	3.43966	3.06129	2.04414	1.4976	0.134238		14537
ENSMUSG00000057093	Zfp607b	protein_coding	3.43901	0.836443	1.20171	0.696047	0.4864		14538
ENSMUSG00000030742	Lat	protein_coding	3.4384	0.289069	1.34681	0.214632	0.830055		14539
ENSMUSG00000040435	Ppp1r15a	protein_coding	3.43827	-1.30849	1.32291	-0.989105	0.322612		14540
ENSMUSG00000020447	Npc1l1	protein_coding	3.43632	2.41011	1.70828	1.41085	0.15829		14541
ENSMUSG00000042155	Klhl23	protein_coding	3.43294	0.785376	1.14713	0.684643	0.49357		14542
ENSMUSG00000026751	Nr5a1	protein_coding	3.43141	4.06112	1.82823	2.22134	0.0263276		14543
ENSMUSG00000031149	Praf2	protein_coding	3.43048	-0.072662	1.32194	-0.0549663	0.956165		14544
ENSMUSG00000025573	6030468B19Rik	protein_coding	3.42947	0.823978	1.17022	0.704123	0.481356		14545
ENSMUSG00000032274	Cyp19a1	protein_coding	3.42926	5.09436	2.69492	1.89036	0.0587099		14546
ENSMUSG00000091898	Tnnc1	protein_coding	3.42874	2.41052	1.43619	1.67841	0.0932662		14547
ENSMUSG00000070000	Fcho1	protein_coding	3.42544	1.80252	1.6338	1.10327	0.26991		14548
ENSMUSG00000036814	Slc6a20a	protein_coding	3.42035	2.4168	1.55641	1.5528	0.120471		14549
ENSMUSG00000050132	Sarm1	protein_coding	3.42035	2.4168	1.55641	1.5528	0.120471		14550
ENSMUSG00000004341	Gpx6	protein_coding	3.41706	1.48826	1.31407	1.13256	0.2574		14551
ENSMUSG00000009093	Gstt4	protein_coding	3.40246	4.03506	2.26042	1.7851	0.0742458		14552
ENSMUSG00000050195	Scd4	protein_coding	3.40186	2.46757	1.8808	1.31198	0.189526		14553
ENSMUSG00000029586	Spdye4b	protein_coding	3.40114	3.11408	1.69176	1.84073	0.0656609		14554
ENSMUSG00000089876	Tmem102	protein_coding	3.40023	0.107457	1.12025	0.0959225	0.923582		14555
ENSMUSG00000032268	Tmprss5	protein_coding	3.39938	2.40459	1.83752	1.30861	0.190668		14556
ENSMUSG00000072473	1700024G13Rik	protein_coding	3.39826	2.22693	2.37811	0.936426	0.349054		14557
ENSMUSG00000073174	Gm29254	lncRNA	3.39532	0.73283	1.16036	0.631556	0.527677		14558
ENSMUSG00000028427	Aqp7	protein_coding	3.39518	3.13011	1.83973	1.7014	0.0888676		14559
ENSMUSG00000066500	Izumo2	protein_coding	3.39245	4.0335	1.87047	2.15642	0.0310512		14560
ENSMUSG00000044322	Dsc1	protein_coding	3.39232	2.44912	1.8546	1.32057	0.186646		14561
ENSMUSG00000041886	Macc1	protein_coding	3.38752	0.801616	1.50617	0.532221	0.594573		14562
ENSMUSG00000039391	Ccdc81	protein_coding	3.38692	1.84562	1.30495	1.41432	0.157267		14563
ENSMUSG00000044405	Adig	protein_coding	3.3866	-0.554108	1.13593	-0.487803	0.625689		14564
ENSMUSG00000042179	Pnliprp1	protein_coding	3.38364	3.02288	1.91628	1.57747	0.114687		14565
ENSMUSG00000027907	S100a11	protein_coding	3.38139	0.701864	1.1174	0.628123	0.529924		14566
ENSMUSG00000038152	5033430I15Rik	lncRNA	3.37939	0.655764	1.21059	0.541689	0.588032		14567
ENSMUSG00000037358	Dipk2b	protein_coding	3.37897	4.04303	1.75954	2.29778	0.0215741		14568
ENSMUSG00000050896	Rtn4rl2	protein_coding	3.37536	1.12449	1.57841	0.712417	0.476206		14569
ENSMUSG00000053852	Adgrg4	protein_coding	3.37524	2.30721	1.66074	1.38927	0.16475		14570
ENSMUSG00000078958	Atp6ap1l	protein_coding	3.37421	3.13094	2.20033	1.42294	0.154754		14571
ENSMUSG00000048218	Amigo2	protein_coding	3.37358	-1.74972	1.40413	-1.24612	0.212721		14572
ENSMUSG00000010311	Optc	protein_coding	3.37069	1.53667	1.47996	1.03832	0.299123		14573
ENSMUSG00000067220	Cnga1	protein_coding	3.37063	3.09214	2.1751	1.42161	0.15514		14574
ENSMUSG00000038295	Atg9b	protein_coding	3.36826	0.16154	1.18305	0.136546	0.89139		14575
ENSMUSG00000024521	Pmaip1	protein_coding	3.36302	0.23214	1.34624	0.172436	0.863095		14576
ENSMUSG00000025927	Tfap2b	protein_coding	3.35871	3.12334	2.17427	1.4365	0.15086		14577
ENSMUSG00000055010	A830031A19Rik	protein_coding	3.35847	4.02858	2.2283	1.80792	0.0706191		14578
ENSMUSG00000028463	Car9	protein_coding	3.35536	1.86797	1.44219	1.29523	0.195239		14579
ENSMUSG00000031107	Rbmx2	protein_coding	3.35318	0.0821103	1.14532	0.0716921	0.942847		14580
ENSMUSG00000037855	Zfp365	protein_coding	3.35251	4.02857	2.22905	1.8073	0.0707153		14581
ENSMUSG00000032942	Ucp3	protein_coding	3.35208	3.08903	1.80397	1.71235	0.0868313		14582
ENSMUSG00000043583	4930470P17Rik	protein_coding	3.35179	5.06481	2.05016	2.47044	0.0134946		14583
ENSMUSG00000042244	Pglyrp3	protein_coding	3.34917	3.09642	1.91624	1.61588	0.106119		14584
ENSMUSG00000018623	Mmp7	protein_coding	3.34887	-0.703301	1.49917	-0.469127	0.638979		14585
ENSMUSG00000027481	Bpifb2	protein_coding	3.34297	4.02206	2.20248	1.82615	0.0678269		14586
ENSMUSG00000005696	Sh2d1a	protein_coding	3.34249	1.43499	1.23425	1.16264	0.244975		14587
ENSMUSG00000096225	Lhx8	protein_coding	3.34049	4.00895	2.16389	1.85265	0.063932		14588
ENSMUSG00000047986	Palm3	protein_coding	3.33872	0.998642	1.22769	0.813431	0.415971		14589
ENSMUSG00000061928	Dsg1b	protein_coding	3.33701	4.02206	2.20324	1.82552	0.0679231		14590
ENSMUSG00000050947	Amigo1	protein_coding	3.33663	-1.78074	1.2079	-1.47425	0.140415		14591
ENSMUSG00000031155	Pim2	protein_coding	3.33476	-0.0307729	1.20564	-0.0255242	0.979637		14592
ENSMUSG00000049804	Armcx4	protein_coding	3.33452	0.255213	1.26948	0.201037	0.84067		14593
ENSMUSG00000022074	Tnfrsf10b	protein_coding	3.33101	1.87834	1.43145	1.31219	0.189456		14594
ENSMUSG00000045019	Acer1	protein_coding	3.33081	5.05425	2.5107	2.01308	0.044106		14595
ENSMUSG00000061723	Tnnt3	protein_coding	3.32789	4.00066	1.86598	2.144	0.032033		14596
ENSMUSG00000028747	Htr6	protein_coding	3.32499	4.00231	2.15276	1.85916	0.063005		14597
ENSMUSG00000025359	Pmel	protein_coding	3.32153	0.417526	1.27927	0.326378	0.744139		14598
ENSMUSG00000049791	Fzd4	protein_coding	3.3197	0.0266264	1.19262	0.022326	0.982188		14599
ENSMUSG00000051439	Cd14	protein_coding	3.31684	0.639177	1.15039	0.555617	0.578473		14600
ENSMUSG00000024842	Cabp4	protein_coding	3.31398	0.31559	1.19099	0.264981	0.791024		14601
ENSMUSG00000032999	Nlrp4f	protein_coding	3.31312	3.00631	1.75063	1.71727	0.0859293		14602
ENSMUSG00000056328	Myh1	protein_coding	3.31312	3.00631	1.75063	1.71727	0.0859293		14603
ENSMUSG00000039628	Hs3st6	protein_coding	3.30772	0.563396	1.3383	0.420979	0.673771		14604
ENSMUSG00000043592	Unc5cl	protein_coding	3.30431	2.34191	1.7432	1.34346	0.179123		14605
ENSMUSG00000027950	Chrnb2	protein_coding	3.30274	2.38728	1.83147	1.30348	0.192411		14606
ENSMUSG00000029155	Spata18	protein_coding	3.29982	5.04144	2.46337	2.04656	0.0407009		14607
ENSMUSG00000022986	Krt75	protein_coding	3.2981	2.97566	2.04833	1.45272	0.1463		14608
ENSMUSG00000028116	Myoz2	protein_coding	3.29649	4.00228	2.15653	1.85589	0.0634699		14609
ENSMUSG00000041120	Nbl1	protein_coding	3.29342	1.72589	1.68608	1.02361	0.30602		14610
ENSMUSG00000091350	Vmn2r92	protein_coding	3.29053	4.00227	2.15733	1.8552	0.063568		14611
ENSMUSG00000055446	A630091E08Rik	lncRNA	3.28881	2.33504	1.70917	1.36619	0.171881		14612
ENSMUSG00000030137	Tuba8	protein_coding	3.28261	2.96982	1.99935	1.48539	0.13744		14613
ENSMUSG00000044681	Cnpy1	protein_coding	3.28261	2.96982	1.99935	1.48539	0.13744		14614
ENSMUSG00000029235	Pdcl2	protein_coding	3.28052	4.00178	1.83234	2.18397	0.0289644		14615
ENSMUSG00000020312	Shc2	protein_coding	3.27841	3.9912	2.0106	1.98508	0.0471359		14616
[truncated: 3,380,526 more chars]
