## Supplemental Table 2 for "Disrupted Post-Transcriptional Regulation of Gene Expression as A Hallmark of Fatty Liver Progression"

### Sheet: SHFD_exon_GO_in_UP_DEGs
ID	Description	GeneRatio	BgRatio	pvalue	p.adjust	qvalue	geneID	Count
GO:0006633	fatty acid biosynthetic process	20/207	135/15192	1.8511e-15	4.28807e-12	3.9065e-12	Apoc2/Mid1ip1/Fads1/Brca1/Acaca/Srebf1/Acly/Elovl2/Fads3/Fads2/Fasn/Cyp7a1/Apoa4/Elovl5/Acsl3/Mgll/Abhd2/Elovl6/Acacb/Lipg	20
GO:0072330	monocarboxylic acid biosynthetic process	22/207	177/15192	3.02829e-15	4.28807e-12	3.9065e-12	Apoc2/Mid1ip1/Fads1/Brca1/Acaca/Srebf1/Acly/Elovl2/Fads3/Fads2/Fasn/Cyp7a1/Apoa4/Elovl5/Acsl3/Mgll/Abhd2/Elovl6/Pklr/Acacb/Lipg/Per2	22
GO:0016053	organic acid biosynthetic process	24/207	257/15192	1.02255e-13	9.65283e-11	8.79389e-11	Apoc2/Mid1ip1/Fads1/Brca1/Acaca/Srebf1/Acly/Elovl2/Fads3/Fads2/Fasn/Pycr2/Cyp7a1/Sdsl/Apoa4/Elovl5/Acsl3/Mgll/Abhd2/Elovl6/Pklr/Acacb/Lipg/Per2	24
GO:0046394	carboxylic acid biosynthetic process	23/207	251/15192	5.1468e-13	3.64393e-10	3.31969e-10	Apoc2/Mid1ip1/Fads1/Brca1/Acaca/Srebf1/Acly/Elovl2/Fads3/Fads2/Fasn/Pycr2/Cyp7a1/Apoa4/Elovl5/Acsl3/Mgll/Abhd2/Elovl6/Pklr/Acacb/Lipg/Per2	23
GO:0006631	fatty acid metabolic process	27/207	378/15192	1.73926e-12	9.85116e-10	8.97457e-10	Ppard/Apoc2/Mid1ip1/Fads1/Brca1/Acaca/Srebf1/Acly/Elovl2/Fabp2/Fads3/Fads2/Gpam/Fasn/Cyp2u1/Cyp7a1/Mfsd2a/Aacs/Apoa4/Elovl5/Acsl3/Mgll/Abhd2/Elovl6/Acacb/Lipg/Per2	27
GO:0045834	positive regulation of lipid metabolic process	15/207	155/15192	3.17215e-09	1.49725e-06	1.36402e-06	Ppard/Apoc2/Cyp17a1/Mid1ip1/Srebf1/Gpam/Cyp7a1/Mfsd2a/Fgf21/Smpd3/Apoa4/Ldlr/Elovl5/Acsl3/Fgfr3	15
GO:0046889	positive regulation of lipid biosynthetic process	12/207	94/15192	5.33938e-09	2.16016e-06	1.96794e-06	Apoc2/Cyp17a1/Mid1ip1/Srebf1/Gpam/Cyp7a1/Mfsd2a/Smpd3/Apoa4/Ldlr/Elovl5/Acsl3	12
GO:0046890	regulation of lipid biosynthetic process	15/207	171/15192	1.22343e-08	4.33096e-06	3.94558e-06	Apoc2/Cyp17a1/Mid1ip1/Brca1/Srebf1/Gpam/Pdgfa/Cyp7a1/Mfsd2a/Smpd3/Apoa4/Ldlr/Elovl5/Acsl3/Thrsp	15
GO:0055086	nucleobase-containing small molecule metabolic process	24/207	455/15192	1.4493e-08	4.56046e-06	4.15466e-06	Epha2/Mvd/Acaca/Rrm2/Acly/Hmgcr/Umps/Gpam/Fasn/Aldob/Ctps/Gale/Ak2/Atp2b2/Acsl3/Tkfc/Nmrk1/Pklr/Gck/Acacb/Lacc1/Gnpda1/Pgm3/Fbp1	24
GO:0019216	regulation of lipid metabolic process	20/207	328/15192	2.33364e-08	6.49736e-06	5.9192e-06	Ppard/Apoc2/Cyp17a1/Mid1ip1/Brca1/Srebf1/Gpam/Pdgfa/Cyp7a1/Mfsd2a/Fgf21/Smpd3/Apoa4/Ldlr/Elovl5/Acsl3/Thrsp/Acacb/Angptl8/Fgfr3	20
GO:0019693	ribose phosphate metabolic process	20/207	330/15192	2.58268e-08	6.49736e-06	5.9192e-06	Epha2/Mvd/Acaca/Acly/Hmgcr/Umps/Gpam/Fasn/Aldob/Ctps/Gale/Ak2/Atp2b2/Acsl3/Tkfc/Pklr/Gck/Acacb/Rpia/Fbp1	20
GO:0009117	nucleotide metabolic process	22/207	399/15192	2.75312e-08	6.49736e-06	5.9192e-06	Epha2/Mvd/Acaca/Rrm2/Acly/Hmgcr/Umps/Gpam/Fasn/Aldob/Ctps/Gale/Ak2/Atp2b2/Acsl3/Tkfc/Nmrk1/Pklr/Gck/Acacb/Lacc1/Fbp1	22
GO:0006753	nucleoside phosphate metabolic process	22/207	407/15192	3.92012e-08	8.53982e-06	7.77992e-06	Epha2/Mvd/Acaca/Rrm2/Acly/Hmgcr/Umps/Gpam/Fasn/Aldob/Ctps/Gale/Ak2/Atp2b2/Acsl3/Tkfc/Nmrk1/Pklr/Gck/Acacb/Lacc1/Fbp1	22
GO:0009259	ribonucleotide metabolic process	19/207	320/15192	8.11215e-08	1.64097e-05	1.49495e-05	Epha2/Mvd/Acaca/Acly/Hmgcr/Umps/Gpam/Fasn/Aldob/Ctps/Gale/Ak2/Atp2b2/Acsl3/Tkfc/Pklr/Gck/Acacb/Fbp1	19
GO:0090208	positive regulation of triglyceride metabolic process	7/207	29/15192	9.53463e-08	1.80014e-05	1.63996e-05	Apoc2/Srebf1/Gpam/Mfsd2a/Fgf21/Apoa4/Ldlr	7
GO:0006639	acylglycerol metabolic process	12/207	131/15192	2.28318e-07	4.04123e-05	3.68163e-05	Apoc2/Srebf1/Gpam/Mfsd2a/Fgf21/Apoa4/Ldlr/Mgll/Thrsp/Abhd2/Pcsk9/Lipg	12
GO:0006638	neutral lipid metabolic process	12/207	133/15192	2.69563e-07	4.49061e-05	4.09102e-05	Apoc2/Srebf1/Gpam/Mfsd2a/Fgf21/Apoa4/Ldlr/Mgll/Thrsp/Abhd2/Pcsk9/Lipg	12
GO:0000727	double-strand break repair via break-induced replication	5/207	12/15192	3.27942e-07	5.01056e-05	4.5647e-05	Mcm2/Mcm5/Mcm4/Mcm6/Mcm3	5
GO:0090207	regulation of triglyceride metabolic process	8/207	50/15192	3.40971e-07	5.01056e-05	4.5647e-05	Apoc2/Srebf1/Gpam/Mfsd2a/Fgf21/Apoa4/Ldlr/Thrsp	8
GO:0019217	regulation of fatty acid metabolic process	10/207	89/15192	3.53853e-07	5.01056e-05	4.5647e-05	Ppard/Apoc2/Mid1ip1/Brca1/Srebf1/Cyp7a1/Mfsd2a/Apoa4/Elovl5/Acacb	10
GO:0006163	purine nucleotide metabolic process	18/207	325/15192	5.04687e-07	6.80606e-05	6.20044e-05	Epha2/Mvd/Acaca/Acly/Hmgcr/Gpam/Fasn/Aldob/Gale/Ak2/Atp2b2/Acsl3/Tkfc/Pklr/Gck/Acacb/Lacc1/Fbp1	18
GO:0046461	neutral lipid catabolic process	7/207	37/15192	5.73418e-07	7.06053e-05	6.43226e-05	Apoc2/Fgf21/Apoa4/Ldlr/Mgll/Abhd2/Lipg	7
GO:0046464	acylglycerol catabolic process	7/207	37/15192	5.73418e-07	7.06053e-05	6.43226e-05	Apoc2/Fgf21/Apoa4/Ldlr/Mgll/Abhd2/Lipg	7
GO:0016126	sterol biosynthetic process	8/207	54/15192	6.30663e-07	7.44183e-05	6.77963e-05	Mvd/Srebf1/Hmgcr/Sqle/Cyp7a1/Apoa4/Lss/Dhcr24	8
GO:0009150	purine ribonucleotide metabolic process	17/207	302/15192	8.4706e-07	9.5955e-05	8.74166e-05	Epha2/Mvd/Acaca/Acly/Hmgcr/Gpam/Fasn/Aldob/Gale/Ak2/Atp2b2/Acsl3/Tkfc/Pklr/Gck/Acacb/Fbp1	17
GO:0046486	glycerolipid metabolic process	18/207	343/15192	1.10181e-06	0.000120012	0.000109333	Apoc2/Srebf1/Synj2/Gpam/Pdgfa/Mfsd2a/Fgf21/Apoa4/Ldlr/Acsl3/Mgll/Thrsp/Ttc7/Abhd2/Pik3r1/Pcsk9/Lipg/Mppe1	18
GO:0042304	regulation of fatty acid biosynthetic process	7/207	41/15192	1.19566e-06	0.000121135	0.000110356	Apoc2/Mid1ip1/Brca1/Srebf1/Cyp7a1/Apoa4/Elovl5	7
GO:0072521	purine-containing compound metabolic process	18/207	345/15192	1.19767e-06	0.000121135	0.000110356	Epha2/Mvd/Acaca/Acly/Hmgcr/Gpam/Fasn/Aldob/Gale/Ak2/Atp2b2/Acsl3/Tkfc/Pklr/Gck/Acacb/Lacc1/Fbp1	18
GO:0006641	triglyceride metabolic process	10/207	104/15192	1.52126e-06	0.000148559	0.00013534	Apoc2/Srebf1/Gpam/Mfsd2a/Fgf21/Apoa4/Ldlr/Thrsp/Pcsk9/Lipg	10
GO:0006695	cholesterol biosynthetic process	7/207	48/15192	3.61211e-06	0.000329984	0.000300621	Mvd/Srebf1/Hmgcr/Cyp7a1/Apoa4/Lss/Dhcr24	7
GO:1902653	secondary alcohol biosynthetic process	7/207	48/15192	3.61211e-06	0.000329984	0.000300621	Mvd/Srebf1/Hmgcr/Cyp7a1/Apoa4/Lss/Dhcr24	7
GO:0008203	cholesterol metabolic process	10/207	119/15192	5.19467e-06	0.000459728	0.00041882	Mvd/Srebf1/Hmgcr/Sqle/Cyp7a1/Apoa4/Ldlr/Lss/Dhcr24/Pcsk9	10
GO:0006000	fructose metabolic process	4/207	10/15192	6.59429e-06	0.00056591	0.000515554	Aldob/Tkfc/Gnpda1/Fbp1	4
GO:0010565	regulation of cellular ketone metabolic process	10/207	125/15192	8.06791e-06	0.000672009	0.000612212	Ppard/Apoc2/Mid1ip1/Brca1/Srebf1/Cyp7a1/Mfsd2a/Apoa4/Elovl5/Acacb	10
GO:0016125	sterol metabolic process	10/207	128/15192	9.95981e-06	0.000805891	0.00073418	Mvd/Srebf1/Hmgcr/Sqle/Cyp7a1/Apoa4/Ldlr/Lss/Dhcr24/Pcsk9	10
GO:0010898	positive regulation of triglyceride catabolic process	4/207	11/15192	1.02519e-05	0.000806484	0.000734721	Apoc2/Fgf21/Apoa4/Ldlr	4
GO:0042180	cellular ketone metabolic process	12/207	190/15192	1.15641e-05	0.000885126	0.000806365	Ppard/Apoc2/Cyp17a1/Mid1ip1/Brca1/Srebf1/Hmgcr/Cyp7a1/Mfsd2a/Apoa4/Elovl5/Acacb	12
GO:1902652	secondary alcohol metabolic process	10/207	131/15192	1.2223e-05	0.000910933	0.000829875	Mvd/Srebf1/Hmgcr/Sqle/Cyp7a1/Apoa4/Ldlr/Lss/Dhcr24/Pcsk9	10
GO:0046503	glycerolipid catabolic process	7/207	58/15192	1.31456e-05	0.000954573	0.000869632	Apoc2/Fgf21/Apoa4/Ldlr/Mgll/Abhd2/Lipg	7
GO:0010866	regulation of triglyceride biosynthetic process	5/207	24/15192	1.54032e-05	0.00109055	0.000993505	Srebf1/Gpam/Mfsd2a/Ldlr/Thrsp	5
GO:0097006	regulation of plasma lipoprotein particle levels	7/207	61/15192	1.84267e-05	0.00127279	0.00115953	Apoc2/Mfsd2a/Apoa4/Ldlr/Acsl3/Pcsk9/Lipg	7
GO:0045723	positive regulation of fatty acid biosynthetic process	5/207	25/15192	1.90417e-05	0.00128395	0.0011697	Apoc2/Mid1ip1/Srebf1/Apoa4/Elovl5	5
GO:0019433	triglyceride catabolic process	5/207	26/15192	2.33155e-05	0.00153557	0.00139893	Apoc2/Fgf21/Apoa4/Ldlr/Lipg	5
GO:0010876	lipid localization	18/207	432/15192	2.65765e-05	0.00171056	0.00155835	Ppard/Apoc2/Plekha8/Slc1a4/Sqle/Fabp2/Slc3a1/Mfsd2a/Osbpl3/Apoa4/Ldlr/Acsl3/Spns2/Acacb/Pcsk9/Lipg/Per2/Cry2	18
GO:0045923	positive regulation of fatty acid metabolic process	6/207	44/15192	2.72845e-05	0.0017171	0.00156431	Ppard/Apoc2/Mid1ip1/Srebf1/Apoa4/Elovl5	6
GO:0055088	lipid homeostasis	10/207	144/15192	2.79039e-05	0.00171791	0.00156505	Apoc2/Acaca/Gpam/Cyp7a1/Apoa4/Ldlr/Gck/Pcsk9/Angptl8/Lipg	10
GO:0006644	phospholipid metabolic process	15/207	330/15192	4.78393e-05	0.00288258	0.00262607	Ppard/Apoc2/Mvd/Synj2/Gpam/Pdgfa/Mfsd2a/Smpd3/Apoa4/Ldlr/Acsl3/Ttc7/Pik3r1/Pcsk9/Mppe1	15
GO:0010896	regulation of triglyceride catabolic process	4/207	16/15192	5.35924e-05	0.00309742	0.0028218	Apoc2/Fgf21/Apoa4/Ldlr	4
GO:1902969	mitotic DNA replication	4/207	16/15192	5.35924e-05	0.00309742	0.0028218	Mcm2/Mcm4/Mcm6/Mcm3	4
GO:0006270	DNA replication initiation	5/207	31/15192	5.698e-05	0.00322734	0.00294017	Mcm2/Mcm5/Mcm4/Mcm6/Mcm3	5
GO:0033865	nucleoside bisphosphate metabolic process	8/207	100/15192	6.6039e-05	0.00352873	0.00321473	Mvd/Acaca/Acly/Hmgcr/Gpam/Fasn/Acsl3/Acacb	8
GO:0033875	ribonucleoside bisphosphate metabolic process	8/207	100/15192	6.6039e-05	0.00352873	0.00321473	Mvd/Acaca/Acly/Hmgcr/Gpam/Fasn/Acsl3/Acacb	8
GO:0034032	purine nucleoside bisphosphate metabolic process	8/207	100/15192	6.6039e-05	0.00352873	0.00321473	Mvd/Acaca/Acly/Hmgcr/Gpam/Fasn/Acsl3/Acacb	8
GO:0006869	lipid transport	16/207	385/15192	7.77045e-05	0.00407517	0.00371255	Ppard/Apoc2/Plekha8/Slc1a4/Fabp2/Slc3a1/Mfsd2a/Osbpl3/Apoa4/Ldlr/Acsl3/Spns2/Pcsk9/Lipg/Per2/Cry2	16
GO:0010867	positive regulation of triglyceride biosynthetic process	4/207	18/15192	8.81989e-05	0.00454144	0.00413733	Srebf1/Gpam/Mfsd2a/Ldlr	4
GO:0006084	acetyl-CoA metabolic process	5/207	34/15192	9.02675e-05	0.00456496	0.00415875	Mvd/Acaca/Acly/Fasn/Acacb	5
GO:0044242	cellular lipid catabolic process	11/207	200/15192	9.47443e-05	0.00470729	0.00428842	Ppard/Apoc2/Mfsd2a/Fgf21/Smpd3/Apoa4/Ldlr/Mgll/Abhd2/Acacb/Lipg	11
GO:0033260	nuclear DNA replication	5/207	36/15192	0.000119624	0.00584093	0.00532119	Mcm2/Mcm5/Mcm4/Mcm6/Mcm3	5
GO:0062012	regulation of small molecule metabolic process	14/207	319/15192	0.000124251	0.00596404	0.00543334	Ppard/Apoc2/Mid1ip1/Brca1/Srebf1/Cyp7a1/Mfsd2a/Apoa4/Ldlr/Elovl5/Gck/Acacb/Lacc1/Fbp1	14
GO:0006694	steroid biosynthetic process	9/207	140/15192	0.000127784	0.00603141	0.00549471	Cyp17a1/Mvd/Srebf1/Hmgcr/Sqle/Cyp7a1/Apoa4/Lss/Dhcr24	9
GO:0006637	acyl-CoA metabolic process	7/207	83/15192	0.000136208	0.00614926	0.00560208	Mvd/Acaca/Acly/Gpam/Fasn/Acsl3/Acacb	7
GO:0035383	thioester metabolic process	7/207	83/15192	0.000136208	0.00614926	0.00560208	Mvd/Acaca/Acly/Gpam/Fasn/Acsl3/Acacb	7
GO:1903725	regulation of phospholipid metabolic process	5/207	37/15192	0.000136795	0.00614926	0.00560208	Apoc2/Pdgfa/Mfsd2a/Ldlr/Acsl3	5
GO:0046031	ADP metabolic process	7/207	85/15192	0.000158255	0.00700278	0.00637965	Aldob/Gale/Ak2/Tkfc/Pklr/Gck/Fbp1	7
GO:0019432	triglyceride biosynthetic process	5/207	39/15192	0.000176739	0.00759856	0.00692242	Srebf1/Gpam/Mfsd2a/Ldlr/Thrsp	5
GO:0050994	regulation of lipid catabolic process	6/207	61/15192	0.000177085	0.00759856	0.00692242	Apoc2/Mfsd2a/Fgf21/Apoa4/Ldlr/Acacb	6
GO:0016042	lipid catabolic process	13/207	291/15192	0.00018229	0.00770516	0.00701953	Ppard/Apoc2/Cyp7a1/Mfsd2a/Fgf21/Smpd3/Apoa4/Ldlr/Mgll/Abhd2/Acacb/Ces2b/Lipg	13
GO:0009135	purine nucleoside diphosphate metabolic process	7/207	89/15192	0.000211022	0.00866107	0.00789038	Aldob/Gale/Ak2/Tkfc/Pklr/Gck/Fbp1	7
GO:0009179	purine ribonucleoside diphosphate metabolic process	7/207	89/15192	0.000211022	0.00866107	0.00789038	Aldob/Gale/Ak2/Tkfc/Pklr/Gck/Fbp1	7
GO:0006066	alcohol metabolic process	13/207	296/15192	0.000215363	0.00871298	0.00793767	Mvd/Moxd1/Srebf1/Hmgcr/Sqle/Synj2/Cyp7a1/Apoa4/Ldlr/Lss/Tkfc/Dhcr24/Pcsk9	13
GO:0044786	cell cycle DNA replication	5/207	41/15192	0.000225018	0.00897536	0.0081767	Mcm2/Mcm5/Mcm4/Mcm6/Mcm3	5
GO:0046165	alcohol biosynthetic process	8/207	121/15192	0.000250317	0.00984581	0.0089697	Mvd/Moxd1/Srebf1/Hmgcr/Cyp7a1/Apoa4/Lss/Dhcr24	8

### Sheet: SHFD_exon_GO_in_DOWN_DEGs
ID	Description	GeneRatio	BgRatio	pvalue	p.adjust	qvalue	geneID	Count
GO:0120254	olefinic compound metabolic process	22/171	109/15192	8.94636e-22	2.05333e-18	1.92316e-18	Cyp2c29/Cyp2a5/Stat5b/Cyp2c55/Cyp2c40/Cyp2c23/Cyp2e1/Bmp2/Cyp4a31/Cyp4a14/Cyp2b10/Dkk3/Ephx1/Bmp6/Cyp2c37/Cyp2c50/Cyp2c67/Cyp4a32/Cyp4a10/Cyp2c54/Cyp2c68/Cyp4a12b	22
GO:0009410	response to xenobiotic stimulus	21/171	97/15192	1.64004e-21	2.05333e-18	1.92316e-18	Cyp2c29/Cyp2a5/Cyp26a1/Cyp2c55/Cyp2c40/Cyp2c23/Cyp2e1/Gstm4/Cyp2b10/Gsta4/Gclc/Ugt2b1/Cyp2c37/Cyp2c50/Gsta2/Gstm1/Cyp2c67/Cyp2c54/Cyp2c68/Ugt1a1/Ugt1a9	21
GO:0001676	long-chain fatty acid metabolic process	21/171	101/15192	4.07574e-21	2.66605e-18	2.49704e-18	Cyp2c29/Cyp2a5/Hacl1/Cyp2c55/Cyp2c40/Cyp2c23/Cyp2e1/Gstm4/Cyp4a31/Cyp4a14/Cyp2b10/Ephx1/Cyp2c37/Cyp2c50/Cyp2c67/Cyp4a32/Cyp4a10/Cyp2c54/Acot1/Cyp2c68/Cyp4a12b	21
GO:0006805	xenobiotic metabolic process	20/171	87/15192	4.25886e-21	2.66605e-18	2.49704e-18	Cyp2c29/Cyp2a5/Cyp26a1/Cyp2c55/Cyp2c40/Cyp2c23/Cyp2e1/Gstm4/Cyp2b10/Gsta4/Ugt2b1/Cyp2c37/Cyp2c50/Gsta2/Gstm1/Cyp2c67/Cyp2c54/Cyp2c68/Ugt1a1/Ugt1a9	20
GO:0019369	arachidonic acid metabolic process	18/171	63/15192	5.64982e-21	2.82943e-18	2.65006e-18	Cyp2c29/Cyp2a5/Cyp2c55/Cyp2c40/Cyp2c23/Cyp2e1/Cyp4a31/Cyp4a14/Cyp2b10/Ephx1/Cyp2c37/Cyp2c50/Cyp2c67/Cyp4a32/Cyp4a10/Cyp2c54/Cyp2c68/Cyp4a12b	18
GO:0071466	cellular response to xenobiotic stimulus	20/171	91/15192	1.12757e-20	4.70574e-18	4.40743e-18	Cyp2c29/Cyp2a5/Cyp26a1/Cyp2c55/Cyp2c40/Cyp2c23/Cyp2e1/Gstm4/Cyp2b10/Gsta4/Ugt2b1/Cyp2c37/Cyp2c50/Gsta2/Gstm1/Cyp2c67/Cyp2c54/Cyp2c68/Ugt1a1/Ugt1a9	20
GO:0006631	fatty acid metabolic process	31/171	378/15192	2.62276e-18	9.38197e-16	8.78722e-16	Cyp2c29/Crot/Cyp2a5/Cav1/Avpr1a/Eci2/Hacl1/Ehhadh/Cyp2c55/Cyp2c40/Cyp2c23/Cyp2e1/Gstm4/Cyp4a31/Cyp4a14/Cyp2b10/Cyp1a2/Trib3/Tnxb/Ephx1/Irs2/Cyp2c37/Cyp2c50/Ces1d/Cyp2c67/Cyp4a32/Cyp4a10/Cyp2c54/Acot1/Cyp2c68/Cyp4a12b	31
GO:0033559	unsaturated fatty acid metabolic process	19/171	107/15192	7.93381e-18	2.48328e-15	2.32586e-15	Cyp2c29/Cyp2a5/Avpr1a/Cyp2c55/Cyp2c40/Cyp2c23/Cyp2e1/Cyp4a31/Cyp4a14/Cyp2b10/Ephx1/Cyp2c37/Cyp2c50/Cyp2c67/Cyp4a32/Cyp4a10/Cyp2c54/Cyp2c68/Cyp4a12b	19
GO:0006690	icosanoid metabolic process	19/171	113/15192	2.32417e-17	6.46637e-15	6.05644e-15	Cyp2c29/Cyp2a5/Avpr1a/Cyp2c55/Cyp2c40/Cyp2c23/Cyp2e1/Cyp4a31/Cyp4a14/Cyp2b10/Ephx1/Cyp2c37/Cyp2c50/Cyp2c67/Cyp4a32/Cyp4a10/Cyp2c54/Cyp2c68/Cyp4a12b	19
GO:0019373	epoxygenase P450 pathway	12/171	29/15192	1.23126e-16	3.08308e-14	2.88764e-14	Cyp2c29/Cyp2a5/Cyp2c55/Cyp2c40/Cyp2c23/Cyp2e1/Cyp2b10/Cyp2c37/Cyp2c50/Cyp2c67/Cyp2c54/Cyp2c68	12
GO:0042738	exogenous drug catabolic process	13/171	44/15192	1.12613e-15	2.56348e-13	2.40098e-13	Cyp2c29/Cyp2a5/Cyp2c55/Cyp2c40/Cyp2c23/Cyp2e1/Cyp2b10/Cyp1a2/Cyp2c37/Cyp2c50/Cyp2c67/Cyp2c54/Cyp2c68	13
GO:0042737	drug catabolic process	13/171	45/15192	1.56831e-15	3.27254e-13	3.06508e-13	Cyp2c29/Cyp2a5/Cyp2c55/Cyp2c40/Cyp2c23/Cyp2e1/Cyp2b10/Cyp1a2/Cyp2c37/Cyp2c50/Cyp2c67/Cyp2c54/Cyp2c68	13
GO:0017144	drug metabolic process	13/171	59/15192	7.58872e-14	1.4617e-11	1.36904e-11	Cyp2c29/Cyp2a5/Cyp2c55/Cyp2c40/Cyp2c23/Cyp2e1/Cyp2b10/Cyp1a2/Cyp2c37/Cyp2c50/Cyp2c67/Cyp2c54/Cyp2c68	13
GO:0043651	linoleic acid metabolic process	8/171	19/15192	1.48697e-11	2.65955e-09	2.49096e-09	Cyp2c55/Cyp4a31/Cyp4a14/Cyp2c50/Cyp4a32/Cyp4a10/Cyp2c54/Cyp4a12b	8
GO:0034754	cellular hormone metabolic process	13/171	96/15192	5.28223e-11	8.81781e-09	8.25882e-09	Stat5b/Cyp26a1/Cyp2c55/Bmp2/Pdgfra/Hsd17b11/Dkk3/Cyp1a2/Ugt2b1/Bmp6/Aldh1a1/Retsat/Ugt1a1	13
GO:0042493	response to drug	18/171	223/15192	6.70244e-11	1.04893e-08	9.82436e-09	Cyp2c29/Crot/Gstm3/Cyp2a5/Abcc3/Cyp2c55/Cyp2c40/Cyp2c23/Cyp2e1/Cyp2b10/Cyp1a2/Cyp2c37/Aldh1a1/Cyp2c50/Gstm1/Cyp2c67/Cyp2c54/Cyp2c68	18
GO:0051791	medium-chain fatty acid metabolic process	7/171	15/15192	1.2073e-10	1.77828e-08	1.66555e-08	Crot/Cyp4a31/Cyp4a14/Ces1d/Cyp4a32/Cyp4a10/Cyp4a12b	7
GO:0008202	steroid metabolic process	18/171	280/15192	2.69062e-09	3.74295e-07	3.50567e-07	Stat5b/Cyp26a1/Cyp2e1/Bmp2/Pdgfra/Hsd17b11/Cyp3a25/Cyp2b10/Dkk3/Cyp1a2/Ugt2b1/Bmp6/Ugt2b5/Cyp3a11/Ces1d/Cyp3a59/G6pc/Ugt1a1	18
GO:0006749	glutathione metabolic process	9/171	58/15192	1.55826e-08	2.05363e-06	1.92344e-06	Gstt3/Gstm3/Gstm4/Gsta4/Gclc/Gsta2/Gstm1/Ethe1/Gstm6	9
GO:0042445	hormone metabolic process	13/171	168/15192	5.50527e-08	6.8926e-06	6.45565e-06	Stat5b/Cyp26a1/Cyp2c55/Bmp2/Pdgfra/Hsd17b11/Dkk3/Cyp1a2/Ugt2b1/Bmp6/Aldh1a1/Retsat/Ugt1a1	13
GO:0042180	cellular ketone metabolic process	13/171	190/15192	2.32901e-07	2.77707e-05	2.60103e-05	Cav1/Afmid/Avpr1a/Stat5b/Coq8a/Bmp2/Cyp2b10/Dkk3/Trib3/Irs2/Bmp6/Ces1d/Ugt1a1	13
GO:0046456	icosanoid biosynthetic process	7/171	43/15192	4.63688e-07	5.27762e-05	4.94305e-05	Avpr1a/Cyp2c23/Cyp4a31/Cyp4a14/Cyp4a32/Cyp4a10/Cyp4a12b	7
GO:0006790	sulfur compound metabolic process	15/171	280/15192	6.41247e-07	6.98123e-05	6.53866e-05	Gstt3/Gstm3/Stat5b/Ehhadh/Csad/Gstm4/Gsta4/Gclc/Cdo1/Ces1d/Gsta2/Gstm1/Ethe1/Gstm6/Acot1	15
GO:0006575	cellular modified amino acid metabolic process	11/171	161/15192	2.0632e-06	0.000215261	0.000201615	Gstt3/Crot/Gstm3/Gstm4/Gsta4/Gclc/Vnn1/Gsta2/Gstm1/Ethe1/Gstm6	11
GO:0034308	primary alcohol metabolic process	7/171	60/15192	4.73229e-06	0.000473986	0.000443939	Chka/Bmp2/Dkk3/Cyp1a2/Bmp6/Aldh1a1/Retsat	7
GO:0010817	regulation of hormone levels	17/171	443/15192	1.07383e-05	0.00103418	0.000968621	Stat5b/Cyp26a1/Cyp2c55/Bmp2/Pdgfra/Hsd17b11/Dkk3/Cyp1a2/Slc8b1/Ugt2b1/Irs2/Bmp6/Ildr2/Rapgef4/Aldh1a1/Retsat/Ugt1a1	17
GO:0010565	regulation of cellular ketone metabolic process	9/171	125/15192	1.175e-05	0.0010897	0.00102062	Cav1/Avpr1a/Bmp2/Dkk3/Trib3/Irs2/Bmp6/Ces1d/Ugt1a1	9
GO:0042178	xenobiotic catabolic process	4/171	14/15192	1.4206e-05	0.00127042	0.00118988	Gstm4/Ugt2b1/Gstm1/Ugt1a1	4
GO:0070989	oxidative demethylation	4/171	17/15192	3.2896e-05	0.00279672	0.00261942	Cyp3a25/Cyp1a2/Cyp3a11/Cyp3a59	4
GO:0006721	terpenoid metabolic process	6/171	55/15192	3.42001e-05	0.00279672	0.00261942	Cyp26a1/Cyp2c55/Cyp2e1/Cyp1a2/Aldh1a1/Retsat	6
GO:0016053	organic acid biosynthetic process	12/171	257/15192	3.46239e-05	0.00279672	0.00261942	Avpr1a/Csad/Cyp2c23/Gstm4/Cyp4a31/Cyp4a14/Trib3/Aldh1a1/Ces1d/Cyp4a32/Cyp4a10/Cyp4a12b	12
GO:0046395	carboxylic acid catabolic process	10/171	188/15192	5.34266e-05	0.00418063	0.00391561	Crot/Afmid/Eci2/Hacl1/Ehhadh/Csad/Cyp26a1/Cdo1/Irs2/Ces1d	10
GO:0016054	organic acid catabolic process	10/171	195/15192	7.26301e-05	0.00551108	0.00516172	Crot/Afmid/Eci2/Hacl1/Ehhadh/Csad/Cyp26a1/Cdo1/Irs2/Ces1d	10
GO:0042537	benzene-containing compound metabolic process	4/171	22/15192	9.6758e-05	0.00712594	0.00667421	Afmid/Gstm4/Ugt2b1/Ugt1a1	4
GO:0016042	lipid catabolic process	12/171	291/15192	0.000114079	0.00816152	0.00764414	Crot/Eci2/Hacl1/Ehhadh/Cyp26a1/Hsd17b11/Cyp1a2/Irs2/Ces2a/Ces1d/Ces1g/Plcxd2	12
GO:0046394	carboxylic acid biosynthetic process	11/171	251/15192	0.000129715	0.00902241	0.00845045	Avpr1a/Cyp2c23/Gstm4/Cyp4a31/Cyp4a14/Trib3/Aldh1a1/Ces1d/Cyp4a32/Cyp4a10/Cyp4a12b	11
GO:0008210	estrogen metabolic process	4/171	24/15192	0.000138106	0.00934645	0.00875395	Pdgfra/Cyp1a2/Ugt2b1/Ugt1a1	4

### Sheet: SHFD_intron_GO_in_UP_DEGs
ID	Description	GeneRatio	BgRatio	pvalue	p.adjust	qvalue	geneID	Count
GO:0098742	cell-cell adhesion via plasma-membrane adhesion molecules	27/371	187/16368	1.58866e-14	5.24893e-11	4.76765e-11	Tenm1/Robo1/Dab1/Cntn6/Cadm1/Dscaml1/Clstn2/Mdga2/Cdh8/Adgrl3/Cntn5/Magi2/Cdh18/Igsf21/Sdk2/Tenm4/Tenm2/Dscam/Il1rapl1/Pcdh15/Ptprt/Gpc6/Ntng1/Unc5d/Nlgn1/Grid2/Fat3	27
GO:0050808	synapse organization	39/371	441/16368	3.34221e-13	5.52134e-10	5.01508e-10	Ctnnd2/Ephb2/Grin2b/Ptpro/Atp2b2/Cntnap4/Cadm1/Clstn2/Ephb1/Adgrb3/Gabrb3/Filip1/Mdga2/Dgkb/Cdh8/Adgrl3/Cntn5/Magi2/Negr1/Lrfn2/Igsf21/Pik3r1/Sdk2/Lingo2/Grm5/Prkca/Il1rapl1/Shisa6/Ntrk2/Sez6l/Gpc6/Grin2a/Ntrk3/Il1rapl2/Ntng1/Pclo/Unc13c/Nlgn1/Grid2	39
GO:0006695	cholesterol biosynthetic process	14/371	47/16368	1.28414e-12	1.0607e-09	9.63442e-10	Mvd/Srebf1/Fdft1/Hmgcr/Hsd17b7/Pmvk/Cyp7a1/Nsdhl/Msmo1/Sc5d/Apoa4/Lss/Insig1/Dhcr7	14
GO:1902653	secondary alcohol biosynthetic process	14/371	47/16368	1.28414e-12	1.0607e-09	9.63442e-10	Mvd/Srebf1/Fdft1/Hmgcr/Hsd17b7/Pmvk/Cyp7a1/Nsdhl/Msmo1/Sc5d/Apoa4/Lss/Insig1/Dhcr7	14
GO:0007416	synapse assembly	23/371	163/16368	2.41738e-12	1.59741e-09	1.45094e-09	Ephb2/Cadm1/Clstn2/Ephb1/Adgrb3/Gabrb3/Mdga2/Adgrl3/Cntn5/Magi2/Negr1/Pik3r1/Sdk2/Lingo2/Prkca/Il1rapl1/Ntrk2/Gpc6/Ntrk3/Il1rapl2/Pclo/Nlgn1/Grid2	23
GO:0016126	sterol biosynthetic process	14/371	52/16368	5.9996e-12	3.30378e-09	3.00085e-09	Mvd/Srebf1/Fdft1/Hmgcr/Hsd17b7/Pmvk/Cyp7a1/Nsdhl/Msmo1/Sc5d/Apoa4/Lss/Insig1/Dhcr7	14
GO:0051963	regulation of synapse assembly	17/371	96/16368	4.66211e-11	2.20052e-08	1.99875e-08	Ephb2/Clstn2/Ephb1/Adgrb3/Mdga2/Adgrl3/Negr1/Pik3r1/Lingo2/Prkca/Il1rapl1/Ntrk2/Gpc6/Ntrk3/Il1rapl2/Nlgn1/Grid2	17
GO:0050804	modulation of chemical synaptic transmission	36/371	480/16368	3.11754e-10	1.21194e-07	1.10081e-07	Dlgap1/Grm1/Gria1/Ctnnd2/Stxbp5l/Grm8/Fgf14/Cpeb1/Ephb2/Sorcs2/Grin2b/Atp2b2/Cntnap4/Clstn2/Ephb1/Dgkb/Dgki/Lrfn2/Grid1/Rims1/Dlgap2/Grm5/Prkca/Prkcb/Shisa6/Ntrk2/Grik2/Grm7/Kcnh1/Grin2a/Ntng1/Dcc/Unc13c/Nlgn1/Grid2/Kiss1	36
GO:0099177	regulation of trans-synaptic signaling	36/371	481/16368	3.30128e-10	1.21194e-07	1.10081e-07	Dlgap1/Grm1/Gria1/Ctnnd2/Stxbp5l/Grm8/Fgf14/Cpeb1/Ephb2/Sorcs2/Grin2b/Atp2b2/Cntnap4/Clstn2/Ephb1/Dgkb/Dgki/Lrfn2/Grid1/Rims1/Dlgap2/Grm5/Prkca/Prkcb/Shisa6/Ntrk2/Grik2/Grm7/Kcnh1/Grin2a/Ntng1/Dcc/Unc13c/Nlgn1/Grid2/Kiss1	36
GO:0050807	regulation of synapse organization	24/371	231/16368	5.59093e-10	1.84724e-07	1.67787e-07	Ephb2/Grin2b/Ptpro/Cntnap4/Clstn2/Ephb1/Adgrb3/Mdga2/Dgkb/Cdh8/Adgrl3/Magi2/Negr1/Lrfn2/Pik3r1/Lingo2/Prkca/Il1rapl1/Ntrk2/Gpc6/Ntrk3/Il1rapl2/Nlgn1/Grid2	24
GO:0051965	positive regulation of synapse assembly	13/371	60/16368	6.67156e-10	2.00389e-07	1.82015e-07	Ephb2/Clstn2/Ephb1/Adgrb3/Adgrl3/Pik3r1/Lingo2/Prkca/Il1rapl1/Ntrk2/Ntrk3/Nlgn1/Grid2	13
GO:0050803	regulation of synapse structure or activity	24/371	240/16368	1.21876e-09	3.35564e-07	3.04796e-07	Ephb2/Grin2b/Ptpro/Cntnap4/Clstn2/Ephb1/Adgrb3/Mdga2/Dgkb/Cdh8/Adgrl3/Magi2/Negr1/Lrfn2/Pik3r1/Lingo2/Prkca/Il1rapl1/Ntrk2/Gpc6/Ntrk3/Il1rapl2/Nlgn1/Grid2	24
GO:0034329	cell junction assembly	29/371	374/16368	8.54804e-09	2.17252e-06	1.97332e-06	Ctnnd2/Ephb2/Ptpro/Cadm1/Clstn2/Ephb1/Adgrb3/Gabrb3/Mdga2/Cdh8/Adgrl3/Limch1/Cntn5/Magi2/Negr1/Cdh18/Pik3r1/Sdk2/Fmn1/Lingo2/Prkca/Il1rapl1/Ntrk2/Gpc6/Ntrk3/Il1rapl2/Pclo/Nlgn1/Grid2	29
GO:0008203	cholesterol metabolic process	16/371	123/16368	1.8351e-08	4.33084e-06	3.93374e-06	Mvd/Srebf1/Fdft1/Hmgcr/Hsd17b7/Pmvk/Cyp7a1/Nsdhl/Msmo1/Sc5d/Apoa4/Ldlr/Lss/Pcsk9/Insig1/Dhcr7	16
GO:0099054	presynapse assembly	10/371	42/16368	2.44606e-08	5.38784e-06	4.89383e-06	Cadm1/Mdga2/Cntn5/Il1rapl1/Gpc6/Ntrk3/Il1rapl2/Pclo/Nlgn1/Grid2	10
GO:1901890	positive regulation of cell junction assembly	14/371	97/16368	3.76529e-08	7.77533e-06	7.0624e-06	Ephb2/Clstn2/Ephb1/Adgrb3/Adgrl3/Pik3r1/Fmn1/Lingo2/Prkca/Il1rapl1/Ntrk2/Ntrk3/Nlgn1/Grid2	14
GO:0050890	cognition	25/371	312/16368	4.96125e-08	9.00893e-06	8.18289e-06	Cacna1e/Dnah11/Gria1/Hmgcr/Ctnnd2/Dop1b/Mfsd2a/Ephb2/Chl1/Grin2b/Aff2/Ldlr/Adgrb3/Gabrb3/Dgki/Cntnap2/Rcan2/Tafa2/Grm5/Adra1b/Prkca/Ntrk2/Epm2a/Grm7/Grin2a	25
GO:0016125	sterol metabolic process	16/371	132/16368	5.07417e-08	9.00893e-06	8.18289e-06	Mvd/Srebf1/Fdft1/Hmgcr/Hsd17b7/Pmvk/Cyp7a1/Nsdhl/Msmo1/Sc5d/Apoa4/Ldlr/Lss/Pcsk9/Insig1/Dhcr7	16
GO:1901888	regulation of cell junction assembly	19/371	187/16368	5.18068e-08	9.00893e-06	8.18289e-06	Ephb2/Clstn2/Ephb1/Adgrb3/Mdga2/Adgrl3/Limch1/Negr1/Pik3r1/Fmn1/Lingo2/Prkca/Il1rapl1/Ntrk2/Gpc6/Ntrk3/Il1rapl2/Nlgn1/Grid2	19
GO:1902652	secondary alcohol metabolic process	16/371	133/16368	5.65057e-08	9.33474e-06	8.47883e-06	Mvd/Srebf1/Fdft1/Hmgcr/Hsd17b7/Pmvk/Cyp7a1/Nsdhl/Msmo1/Sc5d/Apoa4/Ldlr/Lss/Pcsk9/Insig1/Dhcr7	16
GO:0099172	presynapse organization	10/371	49/16368	1.18615e-07	1.86621e-05	1.69509e-05	Cadm1/Mdga2/Cntn5/Il1rapl1/Gpc6/Ntrk3/Il1rapl2/Pclo/Nlgn1/Grid2	10
GO:0046165	alcohol biosynthetic process	15/371	130/16368	2.56467e-07	3.85166e-05	3.4985e-05	Mvd/Moxd1/Srebf1/Fdft1/Hmgcr/Hsd17b7/Pmvk/Cyp7a1/Nsdhl/Msmo1/Sc5d/Apoa4/Lss/Insig1/Dhcr7	15
GO:0007626	locomotory behavior	20/371	234/16368	3.98748e-07	5.57737e-05	5.06598e-05	Cacna1e/Grm1/Klhl1/Fgf14/Astn1/Dab1/Chl1/Atp2b2/Adgrl3/Rcan2/Negr1/Mapk10/Grm5/Dscam/Adra1b/Pcdh15/Sez6l/Grin2a/Kcnd2/Lsamp	20
GO:0007156	homophilic cell adhesion via plasma membrane adhesion molecules	13/371	100/16368	4.05136e-07	5.57737e-05	5.06598e-05	Robo1/Cntn6/Cadm1/Dscaml1/Clstn2/Cdh8/Cntn5/Igsf21/Sdk2/Dscam/Pcdh15/Ptprt/Fat3	13
GO:0007611	learning or memory	22/371	279/16368	4.22073e-07	5.57812e-05	5.06666e-05	Cacna1e/Dnah11/Gria1/Hmgcr/Ctnnd2/Ephb2/Grin2b/Aff2/Ldlr/Adgrb3/Gabrb3/Dgki/Cntnap2/Rcan2/Tafa2/Grm5/Adra1b/Prkca/Ntrk2/Epm2a/Grm7/Grin2a	22
GO:0007409	axonogenesis	28/371	425/16368	4.6985e-07	5.97071e-05	5.42325e-05	B4galt5/Arhgef28/Atp8a2/Robo1/Ablim1/Lrp2/Dclk1/Dab1/Ephb2/Chl1/Cntn6/Ptpro/Dscaml1/Ephb1/Fstl4/Cntn5/Gli2/Tenm2/Dscam/Prkca/Ntrk2/Epha6/Col25a1/Ntrk3/Ntng1/Unc5c/Dcc/Unc5d	28
GO:0061564	axon development	29/371	463/16368	8.25319e-07	0.000100995	9.17343e-05	B4galt5/Arhgef28/Atp8a2/Robo1/Ablim1/Lrp2/Dclk1/Dab1/Ephb2/Chl1/Cntn6/Ptpro/Dscaml1/Ephb1/Fstl4/Cntn5/Nrep/Gli2/Tenm2/Dscam/Prkca/Ntrk2/Epha6/Col25a1/Ntrk3/Ntng1/Unc5c/Dcc/Unc5d	29
GO:0007612	learning	16/371	162/16368	8.69309e-07	0.000102578	9.31729e-05	Cacna1e/Hmgcr/Ctnnd2/Ephb2/Grin2b/Adgrb3/Gabrb3/Dgki/Cntnap2/Tafa2/Grm5/Adra1b/Ntrk2/Epm2a/Grm7/Grin2a	16
GO:1905606	regulation of presynapse assembly	7/371	27/16368	1.74417e-06	0.000198715	0.000180495	Mdga2/Il1rapl1/Gpc6/Ntrk3/Il1rapl2/Nlgn1/Grid2	7
GO:0048167	regulation of synaptic plasticity	18/371	218/16368	2.50096e-06	0.000275439	0.000250184	Gria1/Ctnnd2/Fgf14/Cpeb1/Ephb2/Sorcs2/Grin2b/Atp2b2/Dgki/Rims1/Grm5/Shisa6/Ntrk2/Grik2/Grin2a/Unc13c/Nlgn1/Grid2	18
GO:0021955	central nervous system neuron axonogenesis	8/371	40/16368	2.63498e-06	0.000280837	0.000255087	B4galt5/Arhgef28/Dclk1/Ephb2/Ephb1/Gli2/Prkca/Dcc	8
GO:0035249	synaptic transmission, glutamatergic	12/371	101/16368	2.99271e-06	0.000308997	0.000280665	Grm1/Grm8/Cdh8/Dgki/Grid1/Grm5/Ntrk2/Grik2/Grm7/Unc13c/Nlgn1/Grid2	12
GO:0006633	fatty acid biosynthetic process	14/371	143/16368	4.66562e-06	0.000450889	0.000409547	Fads1/Srebf1/Acly/Fads3/Fads2/Fasn/Acss2/Cyp7a1/Apoa4/Elovl5/Elovl6/Acacb/Insig1/Lipg	14
GO:0021954	central nervous system neuron development	11/371	88/16368	4.69768e-06	0.000450889	0.000409547	B4galt5/Arhgef28/Robo1/Dclk1/Ephb2/Ephb1/Gli2/Prkca/Ntrk2/Dcc/Agbl4	11
GO:0099174	regulation of presynapse organization	7/371	31/16368	4.77637e-06	0.000450889	0.000409547	Mdga2/Il1rapl1/Gpc6/Ntrk3/Il1rapl2/Nlgn1/Grid2	7
GO:0042391	regulation of membrane potential	26/371	427/16368	5.17069e-06	0.000474555	0.000431042	Trdn/Gria1/Hcn1/Fgf14/Rgs7/Gabrb1/Grin2b/Ank2/Gabrb3/Kcnk10/Kcnh5/Kcnh8/Kcnmb2/Dgki/Rims1/Kcnip1/Ntrk2/Grik2/Scn3a/Kcnh1/Grin2a/Ntrk3/Kcnh7/Kcnd2/Nlgn1/Grid2	26
GO:0001764	neuron migration	15/371	169/16368	7.2027e-06	0.000643182	0.000584208	Astn1/Dclk1/Dab1/Chl1/Mdga2/Adgrl3/Zfp609/Mrtfa/Ntrk2/Spock1/Ntrk3/Ntng1/Dcc/Unc5d/Fat3	15
GO:0007411	axon guidance	17/371	214/16368	7.97162e-06	0.000693111	0.000629559	Robo1/Ablim1/Lrp2/Ephb2/Chl1/Cntn6/Ptpro/Dscaml1/Ephb1/Cntn5/Gli2/Tenm2/Dscam/Epha6/Unc5c/Dcc/Unc5d	17
GO:0097485	neuron projection guidance	17/371	215/16368	8.47989e-06	0.000718399	0.000652528	Robo1/Ablim1/Lrp2/Ephb2/Chl1/Cntn6/Ptpro/Dscaml1/Ephb1/Cntn5/Gli2/Tenm2/Dscam/Epha6/Unc5c/Dcc/Unc5d	17
GO:0006694	steroid biosynthetic process	14/371	151/16368	8.79997e-06	0.000726877	0.000660229	Mvd/Srebf1/Fdft1/Hmgcr/Hsd17b7/Pmvk/Cyp7a1/Nsdhl/Msmo1/Sc5d/Apoa4/Lss/Insig1/Dhcr7	14
GO:0007157	heterophilic cell-cell adhesion via plasma membrane cell adhesion molecules	8/371	47/16368	9.38171e-06	0.000756028	0.000686707	Tenm1/Cadm1/Igsf21/Tenm4/Tenm2/Il1rapl1/Nlgn1/Grid2	8
GO:0006639	acylglycerol metabolic process	13/371	134/16368	1.12615e-05	0.000885908	0.000804678	Esr1/Srebf1/Gpam/Plce1/Mfsd2a/Apoa4/Ldlr/Thrsp/Dgkb/Dgki/Pcsk9/Insig1/Lipg	13
GO:0006638	neutral lipid metabolic process	13/371	136/16368	1.32288e-05	0.00101646	0.000923262	Esr1/Srebf1/Gpam/Plce1/Mfsd2a/Apoa4/Ldlr/Thrsp/Dgkb/Dgki/Pcsk9/Insig1/Lipg	13
GO:0099560	synaptic membrane adhesion	6/371	26/16368	2.04209e-05	0.00153343	0.00139282	Cadm1/Mdga2/Magi2/Gpc6/Ntng1/Nlgn1	6
GO:0021953	central nervous system neuron differentiation	15/371	185/16368	2.13398e-05	0.00156682	0.00142315	B4galt5/Arhgef28/Robo1/Dclk1/Ephb2/Atp2b2/Ephb1/Gli2/Prkca/Ntrk2/Spock1/Dcc/Agbl4/Unc5d/Grid2	15
GO:0001508	action potential	12/371	127/16368	3.18533e-05	0.00228789	0.00207811	Gria1/Hcn1/Grin2b/Ank2/Kcnmb2/Kcnip1/Ntrk2/Grik2/Scn3a/Grin2a/Ntrk3/Kcnd2	12
GO:1901617	organic hydroxy compound biosynthetic process	16/371	216/16368	3.48308e-05	0.00244853	0.00222402	Mvd/Moxd1/Srebf1/Fdft1/Hmgcr/Hsd17b7/Pmvk/Cyp7a1/Oca2/Nsdhl/Msmo1/Sc5d/Apoa4/Lss/Insig1/Dhcr7	16
GO:0060078	regulation of postsynaptic membrane potential	11/371	109/16368	3.68584e-05	0.00253709	0.00230446	Gria1/Fgf14/Rgs7/Grin2b/Gabrb3/Dgki/Rims1/Grik2/Grin2a/Nlgn1/Grid2	11
GO:0099003	vesicle-mediated transport in synapse	17/371	242/16368	3.91807e-05	0.0026419	0.00239966	Stxbp5l/Grm8/Fgf14/Grip1/Dgki/Magi2/Rims1/Gsg1l/Mapk10/Prkca/Prkcb/Cadps/Grm7/Kcnh1/Pclo/Unc13c/Nlgn1	17
GO:0016079	synaptic vesicle exocytosis	12/371	130/16368	4.01773e-05	0.00265492	0.00241148	Stxbp5l/Grm8/Dgki/Rims1/Prkca/Prkcb/Cadps/Grm7/Kcnh1/Pclo/Unc13c/Nlgn1	12
GO:0016358	dendrite development	19/371	293/16368	4.19131e-05	0.00271531	0.00246634	Hecw1/Klhl1/Ctnnd2/Csmd3/Robo1/Dclk1/Dab1/Mfsd2a/Ephb2/Ephb1/Adgrb3/Grip1/Fstl4/Fmn1/Dscam/Il1rapl1/Ntrk2/Nlgn1/Fat3	19
GO:0006813	potassium ion transport	16/371	221/16368	4.59417e-05	0.00291906	0.00265141	Hcn1/Rgs7/Kcnq5/Ank2/Kcnk10/Kcnh5/Kcnh8/Dpp10/Kcnmb2/Gck/Kcnj6/Kcnip1/Kcnh1/Kcnh7/Kcnd2/Kcnb2	16
GO:2000300	regulation of synaptic vesicle exocytosis	9/371	77/16368	5.94061e-05	0.00370335	0.00336379	Stxbp5l/Grm8/Dgki/Rims1/Prkca/Prkcb/Grm7/Kcnh1/Nlgn1	9
GO:0050954	sensory perception of mechanical stimulus	14/371	181/16368	6.7041e-05	0.00410191	0.00372581	Grm8/Ush2a/Lrp2/Grin2b/Atp2b2/Gabrb3/Ror1/Ripor2/Cntn5/Myo3b/Cemip/Pcdh15/Grm7/Adgrv1	14
GO:0051962	positive regulation of nervous system development	19/371	304/16368	6.88146e-05	0.00413388	0.00375484	Pparg/Robo1/Lrp2/Ephb2/Clstn2/Ephb1/Adgrb3/Adgrl3/Pik3r1/Lingo2/Tenm4/Grm5/Dscam/Prkca/Il1rapl1/Ntrk2/Ntrk3/Nlgn1/Grid2	19
GO:0006084	acetyl-CoA metabolic process	6/371	32/16368	7.16555e-05	0.00422191	0.0038348	Mvd/Acly/Fasn/Acss2/Pmvk/Acacb	6
GO:0019226	transmission of nerve impulse	9/371	79/16368	7.28356e-05	0.00422191	0.0038348	Cacna1e/Gria1/Kcnmb2/Ntrk2/Grik2/Grm7/Scn3a/Ntrk3/Kcnd2	9
GO:0008038	neuron recognition	7/371	47/16368	8.36402e-05	0.00475337	0.00431752	Robo1/Ephb2/Cntn6/Dscaml1/Cntnap2/Cntn5/Dscam	7
GO:0071805	potassium ion transmembrane transport	14/371	185/16368	8.48815e-05	0.00475337	0.00431752	Hcn1/Rgs7/Kcnq5/Ank2/Kcnk10/Kcnh5/Kcnh8/Dpp10/Kcnj6/Kcnip1/Kcnh1/Kcnh7/Kcnd2/Kcnb2	14
GO:0042490	mechanoreceptor differentiation	9/371	81/16368	8.87305e-05	0.00488609	0.00443808	Ush2a/Atp2b2/Gabrb3/Ripor2/Myo3b/Pcdh15/Ntrk2/Ntrk3/Adgrv1	9
GO:0072330	monocarboxylic acid biosynthetic process	14/371	187/16368	9.52574e-05	0.00515952	0.00468644	Fads1/Srebf1/Acly/Fads3/Fads2/Fasn/Acss2/Cyp7a1/Apoa4/Elovl5/Elovl6/Acacb/Insig1/Lipg	14
GO:0035418	protein localization to synapse	10/371	101/16368	9.75617e-05	0.00519909	0.00472238	Dlgap1/Grip1/Magi2/Mapk10/Dlg2/Shisa6/Gpc6/Grin2a/Pclo/Nlgn1	10
GO:0099173	postsynapse organization	14/371	188/16368	0.000100847	0.00528885	0.00480391	Ctnnd2/Ephb2/Grin2b/Cadm1/Ephb1/Dgkb/Magi2/Lrfn2/Il1rapl1/Shisa6/Grin2a/Ntrk3/Nlgn1/Grid2	14
GO:0048169	regulation of long-term neuronal synaptic plasticity	6/371	35/16368	0.000121197	0.00625681	0.00568312	Ephb2/Grin2b/Rims1/Grm5/Grik2/Grin2a	6
GO:0090207	regulation of triglyceride metabolic process	7/371	51/16368	0.000142461	0.0072414	0.00657742	Esr1/Srebf1/Gpam/Mfsd2a/Apoa4/Ldlr/Thrsp	7
GO:0048168	regulation of neuronal synaptic plasticity	8/371	68/16368	0.000145807	0.00729921	0.00662993	Cpeb1/Ephb2/Grin2b/Rims1/Grm5/Shisa6/Grik2/Grin2a	8
GO:0006641	triglyceride metabolic process	10/371	107/16368	0.000158257	0.0078042	0.00708862	Esr1/Srebf1/Gpam/Mfsd2a/Apoa4/Ldlr/Thrsp/Pcsk9/Insig1/Lipg	10
GO:0035637	multicellular organismal signaling	11/371	129/16368	0.00017085	0.00830132	0.00754016	Cacna1e/Gria1/Pde4d/Ank2/Kcnmb2/Ntrk2/Grik2/Grm7/Scn3a/Ntrk3/Kcnd2	11
GO:0010866	regulation of triglyceride biosynthetic process	5/371	24/16368	0.000173494	0.0083076	0.00754586	Srebf1/Gpam/Mfsd2a/Ldlr/Thrsp	5
GO:0051966	regulation of synaptic transmission, glutamatergic	8/371	70/16368	0.000179036	0.0084505	0.00767566	Grm1/Grm8/Dgki/Grm5/Ntrk2/Grik2/Grm7/Nlgn1	8
GO:0007605	sensory perception of sound	12/371	152/16368	0.000181687	0.00845483	0.00767959	Ush2a/Lrp2/Atp2b2/Gabrb3/Ror1/Ripor2/Cntn5/Myo3b/Cemip/Pcdh15/Grm7/Adgrv1	12
GO:0007269	neurotransmitter secretion	13/371	176/16368	0.000192348	0.00870571	0.00790747	Stxbp5l/Grm8/Dgki/Rims1/Prkca/Prkcb/Cadps/Ntrk2/Grm7/Kcnh1/Pclo/Unc13c/Nlgn1	13
GO:0099643	signal release from synapse	13/371	176/16368	0.000192348	0.00870571	0.00790747	Stxbp5l/Grm8/Dgki/Rims1/Prkca/Prkcb/Cadps/Ntrk2/Grm7/Kcnh1/Pclo/Unc13c/Nlgn1	13
GO:0006066	alcohol metabolic process	18/371	305/16368	0.000217408	0.00970696	0.00881691	Mvd/Moxd1/Srebf1/Fdft1/Hmgcr/Hsd17b7/Pmvk/Cyp7a1/Nsdhl/Msmo1/Sc5d/Apoa4/Ldlr/Lss/Pcsk9/Insig1/Dhcr7/Rdh11	18

### Sheet: SHFD_intron_GO_in_DOWN_DEGs
ID	Description	GeneRatio	BgRatio	pvalue	p.adjust	qvalue	geneID	Count
GO:0006631	fatty acid metabolic process	40/203	400/16368	5.26314e-25	1.46105e-21	1.27645e-21	Cyp2c29/Crot/Cyp2a5/Acadvl/Acsl1/Akr1c6/Eci2/Eci1/C3/Cd74/Cyb5a/Cyp2c23/Cyp2e1/Phyh/Pck1/Etfdh/Cyp4a14/Slc27a5/Cyp2b10/Agt/Lipc/Cyp1a2/Acaa2/Wdtc1/Elovl3/Ephx1/Irs2/Etfbkmt/Cyp2c37/Ech1/Cyp2c50/Cyp2a12/Acadm/Gpx1/Cyp4a10/Cyp2c54/Cyp2d9/Acot1/H2-Ke6/Cyp2d10	40
GO:0009410	response to xenobiotic stimulus	18/203	99/16368	2.34868e-16	3.25997e-13	2.84808e-13	Cyp2c29/Cyp2a5/Acsl1/Cyp2c23/Cyp2e1/Cyp2b10/Gsta4/Gclc/Cyp2c37/Cyp2c50/Gsta2/Gstm1/Cyp2a12/Gpx1/Cyp2c54/Cyp2d9/Ugt1a10/Cyp2d10	18
GO:0120254	olefinic compound metabolic process	19/203	127/16368	1.48019e-15	1.36967e-12	1.19662e-12	Cyp2c29/Cyp2a5/Stat5b/Akr1c6/Cyp2c23/Cyp2e1/Dhrs9/Cyp4a14/H6pd/Cyp2b10/Ephx1/Cyp2c37/Cyp2c50/Cyp2a12/Gpx1/Cyp4a10/Cyp2c54/Cyp2d9/Cyp2d10	19
GO:0001676	long-chain fatty acid metabolic process	18/203	113/16368	2.70888e-15	1.87997e-12	1.64244e-12	Cyp2c29/Cyp2a5/Acsl1/Cyp2c23/Cyp2e1/Cyp4a14/Slc27a5/Cyp2b10/Ephx1/Cyp2c37/Cyp2c50/Cyp2a12/Gpx1/Cyp4a10/Cyp2c54/Cyp2d9/Acot1/Cyp2d10	18
GO:0019369	arachidonic acid metabolic process	15/203	71/16368	7.46036e-15	4.14199e-12	3.61867e-12	Cyp2c29/Cyp2a5/Cyp2c23/Cyp2e1/Cyp4a14/Cyp2b10/Ephx1/Cyp2c37/Cyp2c50/Cyp2a12/Gpx1/Cyp4a10/Cyp2c54/Cyp2d9/Cyp2d10	15
GO:0006805	xenobiotic metabolic process	16/203	89/16368	1.37756e-14	6.37352e-12	5.56825e-12	Cyp2c29/Cyp2a5/Acsl1/Cyp2c23/Cyp2e1/Cyp2b10/Gsta4/Cyp2c37/Cyp2c50/Gsta2/Gstm1/Cyp2a12/Cyp2c54/Cyp2d9/Ugt1a10/Cyp2d10	16
GO:0071466	cellular response to xenobiotic stimulus	16/203	93/16368	2.84606e-14	1.12867e-11	9.86063e-12	Cyp2c29/Cyp2a5/Acsl1/Cyp2c23/Cyp2e1/Cyp2b10/Gsta4/Cyp2c37/Cyp2c50/Gsta2/Gstm1/Cyp2a12/Cyp2c54/Cyp2d9/Ugt1a10/Cyp2d10	16
GO:0033559	unsaturated fatty acid metabolic process	17/203	117/16368	7.98011e-14	2.7691e-11	2.41923e-11	Cyp2c29/Cyp2a5/Akr1c6/Cd74/Cyp2c23/Cyp2e1/Cyp4a14/Cyp2b10/Ephx1/Cyp2c37/Cyp2c50/Cyp2a12/Gpx1/Cyp4a10/Cyp2c54/Cyp2d9/Cyp2d10	17
GO:0008202	steroid metabolic process	24/203	296/16368	3.04353e-13	8.44884e-11	7.38136e-11	Pon1/Apoe/Apoa2/Acadvl/Stat5b/Akr1c6/Soat2/Hsd17b6/Cyp2e1/Dhrs9/Hmgcs2/H6pd/Cyp3a25/Slc27a5/Cyp2b10/Agt/Lipc/Cyp1a2/Apoc1/Hsd3b7/Ugt2b5/Cyp3a11/H2-Ke6/G6pc	24
GO:0006690	icosanoid metabolic process	17/203	126/16368	2.79597e-13	8.44884e-11	7.38136e-11	Cyp2c29/Cyp2a5/Akr1c6/Cd74/Cyp2c23/Cyp2e1/Cyp4a14/Cyp2b10/Ephx1/Cyp2c37/Cyp2c50/Cyp2a12/Gpx1/Cyp4a10/Cyp2c54/Cyp2d9/Cyp2d10	17
GO:0042738	exogenous drug catabolic process	12/203	51/16368	9.93121e-13	2.50628e-10	2.18962e-10	Cyp2c29/Cyp2a5/Cyp2c23/Cyp2e1/Cyp2b10/Cyp1a2/Cyp2c37/Cyp2c50/Cyp2a12/Cyp2c54/Cyp2d9/Cyp2d10	12
GO:0042737	drug catabolic process	12/203	52/16368	1.27715e-12	2.95446e-10	2.58118e-10	Cyp2c29/Cyp2a5/Cyp2c23/Cyp2e1/Cyp2b10/Cyp1a2/Cyp2c37/Cyp2c50/Cyp2a12/Cyp2c54/Cyp2d9/Cyp2d10	12
GO:0017144	drug metabolic process	12/203	67/16368	3.15455e-11	6.73619e-09	5.8851e-09	Cyp2c29/Cyp2a5/Cyp2c23/Cyp2e1/Cyp2b10/Cyp1a2/Cyp2c37/Cyp2c50/Cyp2a12/Cyp2c54/Cyp2d9/Cyp2d10	12
GO:0019373	epoxygenase P450 pathway	9/203	31/16368	9.2549e-11	1.83511e-08	1.60325e-08	Cyp2c29/Cyp2a5/Cyp2c23/Cyp2e1/Cyp2b10/Cyp2c37/Cyp2c50/Cyp2a12/Cyp2c54	9
GO:0010876	lipid localization	25/203	468/16368	8.20663e-10	1.51877e-07	1.32688e-07	Pon1/Apoe/Crot/Apoa2/B4galnt1/Lbp/Acsl1/Abcc3/Stat5b/Soat2/C3/Abcg8/Apom/Slc27a5/Agt/Lipc/Slc66a2/Irs2/Apoc1/Slco1a1/Abca8a/Abcb4/Commd1/Aup1/Mup1	25
GO:0044282	small molecule catabolic process	20/203	311/16368	1.95964e-09	3.39997e-07	2.97039e-07	Pon1/Apoe/Crot/Amdhd1/Acadvl/Eci2/Csad/Glo1/Eci1/Hsd17b6/Phyh/Hdc/Pck1/Etfdh/Cdo1/Acaa2/Irs2/Etfbkmt/Hsd3b7/Acadm	20
GO:0016042	lipid catabolic process	20/203	315/16368	2.44294e-09	3.98917e-07	3.48515e-07	Apoe/Crot/Apoa2/Acadvl/Eci2/Eci1/Hsd17b6/Phyh/Pck1/Etfdh/Lipc/Cyp1a2/Acaa2/Irs2/Etfbkmt/Apoc1/Hsd3b7/Ces2a/Ces1g/Acadm	20
GO:0046395	carboxylic acid catabolic process	16/203	202/16368	4.57395e-09	7.05404e-07	6.16279e-07	Pon1/Crot/Amdhd1/Acadvl/Eci2/Csad/Eci1/Phyh/Hdc/Pck1/Etfdh/Cdo1/Acaa2/Irs2/Etfbkmt/Acadm	16
GO:0042493	response to drug	17/203	238/16368	7.1026e-09	1.03773e-06	9.06615e-07	Cyp2c29/Crot/Cyp2a5/Abcc3/Akr1c6/Cyp2c23/Cyp2e1/Cyp2b10/Cyp1a2/Cyp2c37/Aldh1a1/Cyp2c50/Gstm1/Cyp2a12/Cyp2c54/Cyp2d9/Cyp2d10	17
GO:0016054	organic acid catabolic process	16/203	210/16368	7.9951e-09	1.10972e-06	9.69511e-07	Pon1/Crot/Amdhd1/Acadvl/Eci2/Csad/Eci1/Phyh/Hdc/Pck1/Etfdh/Cdo1/Acaa2/Irs2/Etfbkmt/Acadm	16
GO:0006641	triglyceride metabolic process	12/203	107/16368	8.45556e-09	1.11774e-06	9.76522e-07	Apoe/Acsl1/C3/Cyp2e1/Pck1/Cdk8/Slc27a5/Lipc/Apoc1/Ces1g/Gpx1/G6pc	12
GO:0006639	acylglycerol metabolic process	13/203	134/16368	1.18667e-08	1.49736e-06	1.30817e-06	Apoe/Apoa2/Acsl1/C3/Cyp2e1/Pck1/Cdk8/Slc27a5/Lipc/Apoc1/Ces1g/Gpx1/G6pc	13
GO:0006638	neutral lipid metabolic process	13/203	136/16368	1.42076e-08	1.7148e-06	1.49814e-06	Apoe/Apoa2/Acsl1/C3/Cyp2e1/Pck1/Cdk8/Slc27a5/Lipc/Apoc1/Ces1g/Gpx1/G6pc	13
GO:0006790	sulfur compound metabolic process	18/203	285/16368	1.7333e-08	2.00485e-06	1.75154e-06	Acsl1/Stat5b/Csad/Glo1/Mpc2/Hmgcs2/Sult2a8/Gsta4/Gclc/Cdo1/Gstt2/Acaa2/Gsta2/Gstm1/Gstp1/Gpx1/Gstm6/Acot1	18
GO:0006575	cellular modified amino acid metabolic process	14/203	165/16368	1.81486e-08	2.01522e-06	1.7606e-06	Crot/Slc22a5/Glo1/Lipc/Gsta4/Gclc/Gstt2/Vnn1/Gsta2/Gstm1/Gstp1/Acadm/Gpx1/Gstm6	14
GO:0009062	fatty acid catabolic process	11/203	95/16368	2.56154e-08	2.73494e-06	2.38939e-06	Crot/Acadvl/Eci2/Eci1/Phyh/Pck1/Etfdh/Acaa2/Irs2/Etfbkmt/Acadm	11
GO:0006749	glutathione metabolic process	9/203	59/16368	4.27413e-08	4.39444e-06	3.83922e-06	Glo1/Gsta4/Gclc/Gstt2/Gsta2/Gstm1/Gstp1/Gpx1/Gstm6	9
GO:0030258	lipid modification	16/203	244/16368	6.63017e-08	6.57334e-06	5.74283e-06	Apoe/Crot/Apoa2/B4galnt1/Acadvl/Eci2/Soat2/Eci1/Cyp2e1/Phyh/Etfdh/Agt/Acaa2/Irs2/Etfbkmt/Acadm	16
GO:1901615	organic hydroxy compound metabolic process	22/203	476/16368	1.19335e-07	1.14232e-05	9.97993e-06	Pon1/Apoe/Apoa2/Acadvl/Akr1c6/Soat2/Glo1/Hsd17b6/Cyp2e1/Hdc/Pck1/Hmgcs2/H6pd/Slc27a5/Lipc/Cyp1a2/Ephx1/Apoc1/Hsd3b7/Aldh1a1/Retsat/Dhrs3	22
GO:0030301	cholesterol transport	10/203	90/16368	1.66624e-07	1.54183e-05	1.34703e-05	Pon1/Apoe/Apoa2/Soat2/Abcg8/Apom/Lipc/Apoc1/Abcb4/Commd1	10
GO:0072329	monocarboxylic acid catabolic process	11/203	115/16368	1.88102e-07	1.63178e-05	1.42561e-05	Crot/Acadvl/Eci2/Eci1/Phyh/Pck1/Etfdh/Acaa2/Irs2/Etfbkmt/Acadm	11
GO:0015918	sterol transport	10/203	91/16368	1.85194e-07	1.63178e-05	1.42561e-05	Pon1/Apoe/Apoa2/Soat2/Abcg8/Apom/Lipc/Apoc1/Abcb4/Commd1	10
GO:0006635	fatty acid beta-oxidation	9/203	72/16368	2.51929e-07	2.05692e-05	1.79704e-05	Crot/Acadvl/Eci2/Eci1/Etfdh/Acaa2/Irs2/Etfbkmt/Acadm	9
GO:0034381	plasma lipoprotein particle clearance	7/203	36/16368	2.50446e-07	2.05692e-05	1.79704e-05	Apoe/Apoa2/Apom/Lipc/Apoc1/Commd1/Ces1g	7
GO:0006066	alcohol metabolic process	17/203	305/16368	2.65332e-07	2.10446e-05	1.83857e-05	Pon1/Apoe/Apoa2/Acadvl/Akr1c6/Soat2/Pck1/Hmgcs2/H6pd/Lipc/Cyp1a2/Ephx1/Apoc1/Hsd3b7/Aldh1a1/Retsat/Dhrs3	17
GO:0006869	lipid transport	20/203	419/16368	2.78282e-07	2.14586e-05	1.87474e-05	Pon1/Apoe/Crot/Apoa2/Lbp/Acsl1/Abcc3/Soat2/Abcg8/Apom/Slc27a5/Agt/Lipc/Slc66a2/Irs2/Apoc1/Slco1a1/Abca8a/Abcb4/Commd1	20
GO:0006720	isoprenoid metabolic process	9/203	78/16368	5.06259e-07	3.79831e-05	3.31841e-05	Cyp2e1/Phyh/Dhrs9/Hmgcs2/Cyp1a2/Aldh1a1/Rdh9/Retsat/Dhrs3	9
GO:0006721	terpenoid metabolic process	8/203	59/16368	6.28817e-07	4.59368e-05	4.01328e-05	Cyp2e1/Dhrs9/Hmgcs2/Cyp1a2/Aldh1a1/Rdh9/Retsat/Dhrs3	8
GO:0019395	fatty acid oxidation	10/203	105/16368	7.1519e-07	5.09069e-05	4.4475e-05	Crot/Acadvl/Eci2/Eci1/Phyh/Etfdh/Acaa2/Irs2/Etfbkmt/Acadm	10
GO:0019216	regulation of lipid metabolic process	17/203	337/16368	1.06794e-06	7.41148e-05	6.47507e-05	Angptl4/Apoe/Apoa2/Acadvl/Stat5b/C3/Cd74/Pck1/H6pd/Cdk8/Agt/Wdtc1/Irs2/Etfbkmt/Apoc1/Ces1g/Mup1	17
GO:0034440	lipid oxidation	10/203	112/16368	1.30144e-06	8.81168e-05	7.69836e-05	Crot/Acadvl/Eci2/Eci1/Phyh/Etfdh/Acaa2/Irs2/Etfbkmt/Acadm	10
GO:0016053	organic acid biosynthetic process	15/203	271/16368	1.49816e-06	9.7627e-05	8.52922e-05	Acadvl/Csad/Cd74/Cyp2c23/Dhrs9/Cyp4a14/Slc27a5/Agt/Lipc/Wdtc1/Elovl3/Aldh1a1/Rdh9/Cyp4a10/H2-Ke6	15
GO:0097006	regulation of plasma lipoprotein particle levels	8/203	66/16368	1.51223e-06	9.7627e-05	8.52922e-05	Apoe/Apoa2/Soat2/Apom/Lipc/Apoc1/Commd1/Ces1g	8
GO:0042180	cellular ketone metabolic process	13/203	204/16368	1.61897e-06	0.000102142	8.9237e-05	Acadvl/Stat5b/Akr1c6/Glo1/Cd74/Hsd17b6/Dhrs9/H6pd/Cyp2b10/Agt/Wdtc1/Irs2/Etfbkmt	13
GO:0044242	cellular lipid catabolic process	13/203	211/16368	2.35796e-06	0.00014546	0.000127082	Crot/Apoa2/Acadvl/Eci2/Eci1/Phyh/Pck1/Etfdh/Lipc/Acaa2/Irs2/Etfbkmt/Acadm	13
GO:0006091	generation of precursor metabolites and energy	17/203	359/16368	2.52796e-06	0.000152557	0.000133282	Ugp2/Atp5d/Crot/Prxl2c/Etfdh/Hmgcs2/H6pd/Gys2/Slc27a5/Cyp1a2/Irs2/Etfbkmt/Ppp1ca/Chchd10/Acadm/G6pc/Mup1	17
GO:0042445	hormone metabolic process	12/203	189/16368	4.26725e-06	0.00025204	0.000220196	Stat5b/Akr1c6/Dhrs9/H6pd/Agt/Cyp1a2/Aldh1a1/Rdh9/Retsat/Ero1b/Dhrs3/H2-Ke6	12
GO:1905952	regulation of lipid localization	12/203	191/16368	4.7564e-06	0.000271512	0.000237207	Pon1/Apoe/Apoa2/Acsl1/C3/Abcg8/Agt/Irs2/Apoc1/Abcb4/Commd1/Mup1	12
GO:0032371	regulation of sterol transport	7/203	55/16368	4.98815e-06	0.000271512	0.000237207	Pon1/Apoe/Apoa2/Abcg8/Apoc1/Abcb4/Commd1	7
GO:0032374	regulation of cholesterol transport	7/203	55/16368	4.98815e-06	0.000271512	0.000237207	Pon1/Apoe/Apoa2/Abcg8/Apoc1/Abcb4/Commd1	7
GO:0035634	response to stilbenoid	5/203	21/16368	4.83572e-06	0.000271512	0.000237207	Cyp2a5/Slco1a1/Gsta2/Mup3/Mup1	5
GO:0046394	carboxylic acid biosynthetic process	14/203	265/16368	5.7949e-06	0.000309359	0.000270272	Acadvl/Cd74/Cyp2c23/Dhrs9/Cyp4a14/Slc27a5/Agt/Lipc/Wdtc1/Elovl3/Aldh1a1/Rdh9/Cyp4a10/H2-Ke6	14
GO:0034377	plasma lipoprotein particle assembly	5/203	22/16368	6.19513e-06	0.000324484	0.000283487	Apoe/Apoa2/Soat2/Apom/Ces1g	5
GO:0034754	cellular hormone metabolic process	9/203	106/16368	6.76094e-06	0.000347562	0.000303649	Stat5b/Akr1c6/Dhrs9/Cyp1a2/Aldh1a1/Rdh9/Retsat/Dhrs3/H2-Ke6	9
GO:0033539	fatty acid beta-oxidation using acyl-CoA dehydrogenase	4/203	11/16368	7.08069e-06	0.000357382	0.000312228	Acadvl/Etfdh/Etfbkmt/Acadm	4
GO:0015850	organic hydroxy compound transport	13/203	234/16368	7.32706e-06	0.000363213	0.000317322	Pon1/Apoe/Apoa2/Abcc3/Soat2/Abcg8/Apom/Agt/Lipc/Apoc1/Slco1a1/Abcb4/Commd1	13
GO:0071827	plasma lipoprotein particle organization	6/203	39/16368	7.83996e-06	0.00038182	0.000333578	Apoe/Apoa2/Soat2/Apom/Lipc/Ces1g	6
GO:0002181	cytoplasmic translation	8/203	83/16368	8.67417e-06	0.000415164	0.000362709	Rplp1/Rpsa/Rps21/Rpl22l1/Cpeb2/Rpl9/Rpl36/Rplp0	8
GO:0034375	high-density lipoprotein particle remodeling	4/203	12/16368	1.0518e-05	0.00049488	0.000432353	Apoe/Apoa2/Apom/Lipc	4
GO:0071825	protein-lipid complex subunit organization	6/203	43/16368	1.40576e-05	0.000632812	0.000552859	Apoe/Apoa2/Soat2/Apom/Lipc/Ces1g	6
GO:1903573	negative regulation of response to endoplasmic reticulum stress	6/203	43/16368	1.40576e-05	0.000632812	0.000552859	Pdia6/Dnajc3/Bfar/Syvn1/Herpud1/Ubxn1	6
GO:0030970	retrograde protein transport, ER to cytosol	5/203	26/16368	1.48628e-05	0.000632812	0.000552859	Hsp90b1/Derl1/Syvn1/Herpud1/Aup1	5
GO:0065005	protein-lipid complex assembly	5/203	26/16368	1.48628e-05	0.000632812	0.000552859	Apoe/Apoa2/Soat2/Apom/Ces1g	5
GO:1903513	endoplasmic reticulum to cytosol transport	5/203	26/16368	1.48628e-05	0.000632812	0.000552859	Hsp90b1/Derl1/Syvn1/Herpud1/Aup1	5
GO:0032372	negative regulation of sterol transport	4/203	13/16368	1.50453e-05	0.000632812	0.000552859	Apoe/Apoa2/Abcg8/Apoc1	4
GO:0032375	negative regulation of cholesterol transport	4/203	13/16368	1.50453e-05	0.000632812	0.000552859	Apoe/Apoa2/Abcg8/Apoc1	4
GO:0045833	negative regulation of lipid metabolic process	8/203	93/16368	2.0149e-05	0.00083483	0.000729352	Apoe/Apoa2/Acadvl/Cdk8/Wdtc1/Etfbkmt/Apoc1/Mup1	8
GO:0016114	terpenoid biosynthetic process	4/203	14/16368	2.08591e-05	0.000851542	0.000743953	Dhrs9/Hmgcs2/Aldh1a1/Rdh9	4
GO:0072330	monocarboxylic acid biosynthetic process	11/203	187/16368	2.20919e-05	0.000888799	0.000776503	Acadvl/Cd74/Dhrs9/Slc27a5/Agt/Lipc/Wdtc1/Elovl3/Aldh1a1/Rdh9/H2-Ke6	11
GO:0008203	cholesterol metabolic process	9/203	123/16368	2.26037e-05	0.000896399	0.000783142	Pon1/Apoe/Apoa2/Acadvl/Soat2/Hmgcs2/Lipc/Apoc1/Hsd3b7	9
GO:0030968	endoplasmic reticulum unfolded protein response	7/203	70/16368	2.5186e-05	0.000984736	0.000860319	Pdia6/Dnajc3/Derl1/Bfar/Bok/Hspa5/Herpud1	7
GO:0033344	cholesterol efflux	6/203	48/16368	2.68756e-05	0.0010362	0.000905283	Pon1/Apoe/Apoa2/Soat2/Abcg8/Apom	6
GO:0034433	steroid esterification	4/203	15/16368	2.81685e-05	0.00104261	0.000910881	Apoe/Apoa2/Soat2/Agt	4
GO:0034434	sterol esterification	4/203	15/16368	2.81685e-05	0.00104261	0.000910881	Apoe/Apoa2/Soat2/Agt	4
GO:0034435	cholesterol esterification	4/203	15/16368	2.81685e-05	0.00104261	0.000910881	Apoe/Apoa2/Soat2/Agt	4
GO:0032368	regulation of lipid transport	10/203	159/16368	2.96179e-05	0.00108183	0.000945149	Pon1/Apoe/Apoa2/Acsl1/Abcg8/Agt/Irs2/Apoc1/Abcb4/Commd1	10
GO:0046486	glycerolipid metabolic process	15/203	356/16368	3.92349e-05	0.00140924	0.00123119	Pon1/Apoe/Apoa2/Acsl1/Chkb/C3/Cyp2e1/Pck1/Cdk8/Slc27a5/Lipc/Apoc1/Ces1g/Gpx1/G6pc	15
GO:0016125	sterol metabolic process	9/203	132/16368	3.95968e-05	0.00140924	0.00123119	Pon1/Apoe/Apoa2/Acadvl/Soat2/Hmgcs2/Lipc/Apoc1/Hsd3b7	9
GO:2001242	regulation of intrinsic apoptotic signaling pathway	10/203	165/16368	4.06611e-05	0.0014288	0.00124828	Rack1/Cd74/Syvn1/Bok/Rps3/Herpud1/Becn1/Vnn1/Rps7/Gpx1	10
GO:1902652	secondary alcohol metabolic process	9/203	133/16368	4.20212e-05	0.00145814	0.00127391	Pon1/Apoe/Apoa2/Acadvl/Soat2/Hmgcs2/Lipc/Apoc1/Hsd3b7	9
GO:1905897	regulation of response to endoplasmic reticulum stress	7/203	76/16368	4.31398e-05	0.00147847	0.00129167	Pdia6/Dnajc3/Bfar/Syvn1/Bok/Herpud1/Ubxn1	7
GO:0010817	regulation of hormone levels	18/203	496/16368	4.76278e-05	0.00159725	0.00139544	Stat5b/Akr1c6/Mpc2/Dhrs9/H6pd/Agt/Cyp1a2/Slc8b1/Trpm4/Irs2/Rapgef4/Aldh1a1/Rdh9/Retsat/Ero1b/Dhrs3/H2-Ke6/Mup1	18
GO:0001523	retinoid metabolic process	6/203	53/16368	4.77564e-05	0.00159725	0.00139544	Dhrs9/Cyp1a2/Aldh1a1/Rdh9/Retsat/Dhrs3	6
GO:0006112	energy reserve metabolic process	7/203	78/16368	5.10546e-05	0.00168723	0.00147406	Ugp2/Gys2/Irs2/Ppp1ca/Acadm/G6pc/Mup1	7
GO:0051346	negative regulation of hydrolase activity	15/203	365/16368	5.21393e-05	0.00170074	0.00148586	Angptl4/Apoa2/Ahsg/Fetub/Herpud1/Agt/Serpinf2/Cpeb2/Apoc1/Mug1/Gpx1/Serpina1a/Ubxn1/Serpina1e/R3hdml	15
GO:0034976	response to endoplasmic reticulum stress	12/203	243/16368	5.26887e-05	0.00170074	0.00148586	Hsp90b1/Pdia6/Dnajc3/Derl1/Bfar/Syvn1/Pdia4/Bok/Hspa5/Herpud1/Aup1/Ubxn1	12
GO:0016101	diterpenoid metabolic process	6/203	55/16368	5.90766e-05	0.00188502	0.00164686	Dhrs9/Cyp1a2/Aldh1a1/Rdh9/Retsat/Dhrs3	6
GO:0051791	medium-chain fatty acid metabolic process	4/203	18/16368	6.13298e-05	0.00193467	0.00169024	Crot/Cyp4a14/Acadm/Cyp4a10	4
GO:0035966	response to topologically incorrect protein	9/203	140/16368	6.27696e-05	0.00195785	0.00171048	Pdia6/Dnajc3/Derl1/Bfar/Syvn1/Bok/Hspa5/Herpud1/Aup1	9
GO:0010466	negative regulation of peptidase activity	11/203	211/16368	6.66941e-05	0.00205714	0.00179723	Ahsg/Fetub/Herpud1/Agt/Serpinf2/Mug1/Gpx1/Serpina1a/Ubxn1/Serpina1e/R3hdml	11
GO:0035967	cellular response to topologically incorrect protein	8/203	110/16368	6.77386e-05	0.0020664	0.00180532	Pdia6/Dnajc3/Derl1/Bfar/Bok/Hspa5/Herpud1/Aup1	8
GO:1905953	negative regulation of lipid localization	6/203	57/16368	7.24447e-05	0.00218594	0.00190976	Apoe/Apoa2/Abcg8/Irs2/Apoc1/Mup1	6
GO:0052547	regulation of peptidase activity	15/203	377/16368	7.5068e-05	0.00224074	0.00195763	Rack1/Ahsg/Fetub/Bok/Rps3/Herpud1/Agt/Serpinf2/Mug1/Gpx1/Serpina1a/Ubxn1/Serpina1e/Nlrp12/R3hdml	15
GO:1901028	regulation of mitochondrial outer membrane permeabilization involved in apoptotic signaling pathway	4/203	19/16368	7.69324e-05	0.00227196	0.00198491	Bok/Gclc/Acaa2/Chchd10	4
GO:0042632	cholesterol homeostasis	7/203	84/16368	8.22158e-05	0.00240243	0.00209889	Apoe/Apoa2/Soat2/Abcg8/Lipc/Commd1/G6pc	7
GO:0055092	sterol homeostasis	7/203	85/16368	8.86642e-05	0.00256387	0.00223994	Apoe/Apoa2/Soat2/Abcg8/Lipc/Commd1/G6pc	7
GO:0006986	response to unfolded protein	8/203	116/16368	9.85962e-05	0.00282168	0.00246517	Pdia6/Dnajc3/Derl1/Bfar/Syvn1/Bok/Hspa5/Herpud1	8
GO:0055088	lipid homeostasis	9/203	149/16368	0.000101565	0.00287698	0.00251349	Angptl4/Apoe/Apoa2/Soat2/Abcg8/Lipc/Abcb4/Commd1/G6pc	9
GO:0034620	cellular response to unfolded protein	7/203	88/16368	0.000110524	0.00309914	0.00270758	Pdia6/Dnajc3/Derl1/Bfar/Bok/Hspa5/Herpud1	7
GO:0005978	glycogen biosynthetic process	5/203	39/16368	0.000114133	0.00313696	0.00274062	Ugp2/Gys2/Irs2/Ppp1ca/Acadm	5
GO:0009250	glucan biosynthetic process	5/203	39/16368	0.000114133	0.00313696	0.00274062	Ugp2/Gys2/Irs2/Ppp1ca/Acadm	5
GO:0006979	response to oxidative stress	15/203	394/16368	0.000122483	0.00333347	0.0029123	Apoe/Rack1/Prdx5/Car3/Etfdh/Aldh2/Rps3/Rbpms/Gclc/Vnn1/Txnip/Cpeb2/Aldh1a1/Gstp1/Gpx1	15
GO:0045454	cell redox homeostasis	6/203	64/16368	0.00013929	0.00375407	0.00327976	Pdia6/Prdx5/Pdia4/Gclc/Ero1b/Gpx1	6
GO:0043651	linoleic acid metabolic process	4/203	22/16368	0.000141019	0.00376412	0.00328854	Cyp4a14/Cyp2c50/Cyp4a10/Cyp2c54	4
GO:0032527	protein exit from endoplasmic reticulum	5/203	41/16368	0.000145599	0.00384936	0.003363	Hsp90b1/Derl1/Syvn1/Herpud1/Aup1	5
GO:0032369	negative regulation of lipid transport	5/203	42/16368	0.000163623	0.00428506	0.00374366	Apoe/Apoa2/Abcg8/Irs2/Apoc1	5
GO:0034308	primary alcohol metabolic process	6/203	66/16368	0.00016537	0.00429036	0.00374829	Akr1c6/H6pd/Cyp1a2/Aldh1a1/Retsat/Dhrs3	6
GO:0042572	retinol metabolic process	4/203	23/16368	0.000169057	0.0043454	0.00379638	Cyp1a2/Aldh1a1/Retsat/Dhrs3	4
GO:0002526	acute inflammatory response	7/203	96/16368	0.000190913	0.00486215	0.00424783	Lbp/Stat5b/Ahsg/C3/Vnn1/Serpinf2/Gstp1	7
GO:0006706	steroid catabolic process	4/203	24/16368	0.000200909	0.00507021	0.00442961	Apoe/Hsd17b6/Cyp1a2/Hsd3b7	4
GO:0034370	triglyceride-rich lipoprotein particle remodeling	3/203	10/16368	0.00021153	0.00524292	0.0045805	Apoe/Apoa2/Lipc	3
GO:0034380	high-density lipoprotein particle assembly	3/203	10/16368	0.00021153	0.00524292	0.0045805	Apoe/Apoa2/Apom	3
GO:0036503	ERAD pathway	7/203	98/16368	0.000217022	0.00533144	0.00465783	Hsp90b1/Derl1/Syvn1/Hspa5/Herpud1/Aup1/Ubxn1	7
GO:0009749	response to glucose	9/203	166/16368	0.000230034	0.0054579	0.00476831	Apoa2/Rack1/Mpc2/Pck1/Gys2/Trpm4/Irs2/Gpx1/Mup1	9
GO:0005977	glycogen metabolic process	6/203	70/16368	0.000229047	0.0054579	0.00476831	Ugp2/Gys2/Irs2/Ppp1ca/Acadm/G6pc	6
GO:0006073	cellular glucan metabolic process	6/203	70/16368	0.000229047	0.0054579	0.00476831	Ugp2/Gys2/Irs2/Ppp1ca/Acadm/G6pc	6
GO:0044042	glucan metabolic process	6/203	70/16368	0.000229047	0.0054579	0.00476831	Ugp2/Gys2/Irs2/Ppp1ca/Acadm/G6pc	6
GO:0034368	protein-lipid complex remodeling	4/203	25/16368	0.000236868	0.00552558	0.00482745	Apoe/Apoa2/Apom/Lipc	4
GO:0034369	plasma lipoprotein particle remodeling	4/203	25/16368	0.000236868	0.00552558	0.00482745	Apoe/Apoa2/Apom/Lipc	4
GO:0042594	response to starvation	9/203	167/16368	0.000240571	0.00556521	0.00486207	Angptl4/Hspa5/Pck1/Alb/Gabarapl1/Becn1/Acadm/Slc39a4/Mup1	9
GO:0009746	response to hexose	9/203	168/16368	0.000251506	0.00577008	0.00504105	Apoa2/Rack1/Mpc2/Pck1/Gys2/Trpm4/Irs2/Gpx1/Mup1	9
GO:2001233	regulation of apoptotic signaling pathway	14/203	376/16368	0.00025909	0.00589535	0.0051505	Rack1/Cd74/Syvn1/Bok/Rps3/Herpud1/Agt/Gclc/Becn1/Acaa2/Vnn1/Ppp1ca/Rps7/Gpx1	14
GO:0034284	response to monosaccharide	9/203	169/16368	0.00026285	0.00593228	0.00518276	Apoa2/Rack1/Mpc2/Pck1/Gys2/Trpm4/Irs2/Gpx1/Mup1	9
GO:0034637	cellular carbohydrate biosynthetic process	6/203	72/16368	0.000267395	0.00598619	0.00522986	Ugp2/Pck1/Gys2/Irs2/Ppp1ca/Acadm	6
GO:0002138	retinoic acid biosynthetic process	3/203	11/16368	0.000288199	0.00634952	0.00554728	Dhrs9/Aldh1a1/Rdh9	3
GO:0016102	diterpenoid biosynthetic process	3/203	11/16368	0.000288199	0.00634952	0.00554728	Dhrs9/Aldh1a1/Rdh9	3
GO:0034367	protein-containing complex remodeling	4/203	27/16368	0.000322306	0.00704505	0.00615494	Apoe/Apoa2/Apom/Lipc	4
GO:0030433	ubiquitin-dependent ERAD pathway	6/203	75/16368	0.000334183	0.00724759	0.00633189	Hsp90b1/Derl1/Syvn1/Hspa5/Herpud1/Aup1	6
GO:0097345	mitochondrial outer membrane permeabilization	4/203	28/16368	0.000372396	0.00794727	0.00694316	Bok/Gclc/Acaa2/Chchd10	4
GO:0006534	cysteine metabolic process	3/203	12/16368	0.000380759	0.00794727	0.00694316	Csad/Gclc/Cdo1	3
GO:0009437	carnitine metabolic process	3/203	12/16368	0.000380759	0.00794727	0.00694316	Crot/Slc22a5/Acadm	3
GO:0010872	regulation of cholesterol esterification	3/203	12/16368	0.000380759	0.00794727	0.00694316	Apoe/Apoa2/Agt	3
GO:0015911	long-chain fatty acid import across plasma membrane	3/203	12/16368	0.000380759	0.00794727	0.00694316	Acsl1/Slc27a5/Irs2	3
GO:0046890	regulation of lipid biosynthetic process	9/203	180/16368	0.000418191	0.00859925	0.00751277	Apoe/Acadvl/C3/Cd74/Pck1/H6pd/Agt/Wdtc1/Mup1	9
GO:0015748	organophosphate ester transport	7/203	109/16368	0.00041688	0.00859925	0.00751277	Apoe/Apoa2/Slc25a32/Abcg8/Slc66a2/Abcb4/G6pc	7
GO:0008299	isoprenoid biosynthetic process	4/203	29/16368	0.000427815	0.00866871	0.00757345	Dhrs9/Hmgcs2/Aldh1a1/Rdh9	4
GO:0070670	response to interleukin-4	4/203	29/16368	0.000427815	0.00866871	0.00757345	Stat5b/Hspa5/Nfil3/Rplp0	4
GO:0045861	negative regulation of proteolysis	12/203	306/16368	0.000450232	0.0089875	0.00785196	Ahsg/Fetub/Herpud1/Agt/Serpinf2/Mug1/Rps7/Gpx1/Serpina1a/Ubxn1/Serpina1e/R3hdml	12
GO:0050727	regulation of inflammatory response	12/203	306/16368	0.000450232	0.0089875	0.00785196	Apoe/Lbp/Stat5b/Bcl6/Ahsg/C3/Pik3ap1/Aldh2/Agt/Gstp1/Gpx1/Nlrp12	12
GO:0009743	response to carbohydrate	9/203	182/16368	0.00045326	0.0089875	0.00785196	Apoa2/Rack1/Mpc2/Pck1/Gys2/Trpm4/Irs2/Gpx1/Mup1	9
GO:0034374	low-density lipoprotein particle remodeling	3/203	13/16368	0.000490473	0.0095884	0.00837694	Apoe/Apoa2/Lipc	3
GO:0043691	reverse cholesterol transport	3/203	13/16368	0.000490473	0.0095884	0.00837694	Apoe/Apoa2/Apom	3
GO:0019915	lipid storage	6/203	81/16368	0.000506526	0.00983298	0.00859062	Apoe/B4galnt1/Stat5b/C3/Aup1/Mup1	6
