## Supplemental Table 3 for "Disrupted Post-Transcriptional Regulation of Gene Expression as A Hallmark of Fatty Liver Progression"

### Sheet: LHFD_exon_GO_in_UP_DEGs
ID	Description	GeneRatio	BgRatio	pvalue	p.adjust	qvalue	geneID	Count
GO:0006909	phagocytosis	48/838	208/14823	2.58315e-17	1.27659e-13	9.96551e-14	Itgb2/Pparg/Rab34/Axl/Tgfb1/Cd36/Hck/Cnn2/Cyba/Itga2/Fcgr1/Abr/Myo1g/Itgb3/Syk/Nckap1l/Aif1/Anxa1/Msr1/Slc11a1/Marco/Ptprc/Ncf2/Tlr2/Anxa3/Arhgap25/Tyrobp/Mfge8/Coro1a/Itgam/Itgal/Il2rg/Rab27a/Plscr1/Rac2/Vav1/Cd300a/Tgm2/Tlr4/Thbs1/Elmo1/Irf8/Ccr2/Pld4/Rab31/Fcer1g/Fcgr3/Ano6	48
GO:0050778	positive regulation of immune response	70/838	443/14823	3.08628e-15	7.62619e-12	5.95327e-12	Itgb2/Tgfb1/Lcp2/Gab2/Cd44/Cd5l/Fcgr1/H2-M3/Cd274/Myo1g/Prkch/Syk/Fyb/Cyrib/Nckap1l/Prkdc/Tnfrsf21/Sting1/Cd74/Anxa1/Il1r1/Slc11a1/Ptprc/Apcs/Tlr2/Laptm5/Cd38/Tyrobp/Itgam/Btk/Cmtm3/Plscr1/Nlrp3/Vav1/Plcg2/Cd300a/C1qa/C1qc/C1qb/H2-DMa/Themis2/Tlr4/Ifi203/Plekha1/Tlr8/C3ar1/Shld2/Cmklr1/Ikbke/Ifi209/Vsig4/Cd24a/Ccr2/Themis/Mmp12/Lgals3/Prkcb/Hmgb2/Pla2g4a/Ptafr/Nfam1/Fcer1g/Fcgr3/H2-Ab1/Ifi204/Raet1a/Fyb2/Prnp/H2-Q1/Gbp5	70
GO:0002274	myeloid leukocyte activation	43/838	200/14823	1.79667e-14	2.95971e-11	2.31045e-11	Itgb2/Pparg/Spi1/Tgfb1/Lcp2/Gab2/Hmox1/Cd48/Abr/Gpr137b/Syk/Myo1f/Aif1/Itgb8/Casp1/Slc11a1/Tlr2/Anxa3/Tyrobp/Itgam/Btk/Plscr1/Tgfbr2/Rac2/Cd300a/Tmem106a/Ubd/C1qa/Tlr4/Thbs1/Tlr1/Ccr2/Jun/Fes/Pla2g4a/Ptafr/Fcer1g/Pirb/Fcgr4/Fcgr3/Cd300lb/Raet1a/Lilrb4a	43
GO:0050900	leukocyte migration	54/838	311/14823	1.04998e-13	1.29725e-10	1.01268e-10	Itgb2/Tgfb1/Myo9b/Itga2/Abr/Cxcl16/Ccl6/Stk10/Myo1g/Rtn4/Itgb3/Lgmn/Syk/Nckap1l/Pla2g7/Aif1/Cd74/Csf1r/Anxa1/Il1r1/Selp/Itga4/Stk39/Itga6/Vcam1/Tlr2/Csf3r/Spp1/Cxcl1/Cxcl9/Coro1a/Itgam/Itgal/Msn/Mpp1/Smpd3/Rac2/Vav1/Cd300a/Cxcl10/Icam1/Trpm4/Prex1/Thbs1/C3ar1/Cmklr1/Cd24a/Selplg/Ccr2/Lgals3/Ptafr/Fcer1g/Fcgr3/Ano6	54
GO:0007159	leukocyte cell-cell adhesion	53/838	321/14823	1.40979e-12	1.39344e-09	1.08776e-09	Itgb2/Tgfb1/Cd44/H2-M3/Cd274/Stk10/Tnip1/Sema4d/Syk/Cyrib/Nckap1l/Cd86/Tnfrsf21/Aif1/Cd74/Anxa1/Fermt3/Ptprc/Selp/Itga4/Vcam1/Laptm5/Gpnmb/Coro1a/Itgam/Itgal/Msn/Il2rg/Apoa4/Nt5e/Tgfbr2/Nlrp3/Rac2/Cd300a/H2-Aa/Icam1/H2-DMa/Fgl2/Thbs1/Slc7a1/Vsig4/Cd24a/Ccdc88b/Selplg/Ccr2/Lgals3/Ptafr/Zbtb16/Lgals1/H2-Ab1/Sox4/Nrarp/Prnp	53
GO:0001819	positive regulation of cytokine production	60/838	398/14823	2.56492e-12	2.11264e-09	1.6492e-09	Tgfb1/Cd36/Ly9/Cyba/Gprc5b/Cybb/Lpl/H2-M3/Cd274/Brca1/Rtn4/Syk/Cyrib/Cyp1b1/Sting1/Aif1/Cd74/Csf1r/Anxa1/Ddit3/Casp1/Il1r1/Slc11a1/Ptprc/Postn/Il6ra/Tlr2/Arhgef2/Laptm5/Irf5/Tyrobp/Eif2ak3/Nlrp3/Plcg2/Unc93b1/Akap12/Tlr4/Thbs1/Tlr8/C3ar1/Scamp5/Pik3r1/Irf8/Tlr7/Cd300c2/Tlr1/Ccdc88b/Ccr2/Sorl1/Mmp12/Cd14/Hmgb2/Ptafr/Nfam1/Fcer1g/Fcgr3/Ifi204/Raet1a/Ccr5/Gbp5	60
GO:0032103	positive regulation of response to external stimulus	56/838	358/14823	3.11587e-12	2.1998e-09	1.71724e-09	Rab34/Tgfb1/Cyba/Gprc5b/Itga2/Lpl/Fcgr1/H2-M3/Tnip1/Rtn4/Lgmn/Ly86/Cd180/Nckap1l/Prkdc/Abcc1/Pla2g7/Sting1/Aif1/Cd74/Csf1r/Tnfrsf11a/Stk39/Tlr2/Unc13b/Cxcl1/Tyrobp/Btk/Flna/Plscr1/Rac2/Vav1/Cxcl10/Tgm2/Ctss/Tlr4/Ifi203/Thbs1/Tlr8/C3ar1/Cmklr1/Ikbke/Ifi209/Cd24a/Ccr2/Mmp12/Hmgb2/Pla2g4a/Fcer1g/Fcgr3/Fabp4/Ano6/Ifi204/Raet1a/Ccr5/Gbp5	56
GO:0031347	regulation of defense response	69/838	499/14823	3.60089e-12	2.22445e-09	1.73648e-09	Pparg/Rab34/Cd44/Cyba/Gprc5b/Apobec3/Itga2/Lpl/Fcgr1/H2-M3/Abr/Tnfaip3/Irak3/Tnip1/Aoah/Prkdc/Abcc1/Myo1f/Sting1/Cd74/Anxa1/Casp12/Casp1/Il1r1/Tnfrsf11a/Stk39/Samhd1/Tlr2/Unc13b/Cxcl1/Tyrobp/Btk/Plscr1/Nt5e/Nlrp3/Vav1/Tgm2/Ctss/Tlr4/Akna/Metrnl/Mcph1/Fgl2/Ifi203/Tlr8/Mvk/Ikbke/Ifi209/Vsig4/Ctla2a/Lacc1/Adrb2/Serpinb9/Cd24a/Adamts12/Ccr2/Mmp12/Gja1/Hmgb2/Pla2g4a/Fcer1g/Fcgr3/Fabp4/Ifi204/Gpx4/Raet1a/Ccr5/Gbp4/Gbp5	69
GO:0006911	phagocytosis, engulfment	20/838	55/14823	6.83953e-12	3.47962e-09	2.71631e-09	Itgb2/Pparg/Cd36/Itga2/Fcgr1/Nckap1l/Aif1/Msr1/Marco/Arhgap25/Mfge8/Itgam/Rac2/Cd300a/Thbs1/Elmo1/Rab31/Fcer1g/Fcgr3/Ano6	20
GO:0002443	leukocyte mediated immunity	52/838	324/14823	7.04091e-12	3.47962e-09	2.71631e-09	Itgb2/Tgfb1/Gab2/Hmox1/Fcgr1/Ncf1/H2-M3/Abr/Myo1g/Syk/Cyrib/Myo1f/Cd74/Il1r1/Slc11a1/Inpp5d/Ptprc/Apcs/Tlr2/Cxcl1/Anxa3/Tyrobp/Coro1a/Itgam/Btk/Rab27a/Nlrp3/Rac2/Vav1/Cd300a/C1qa/C1qc/C1qb/Icam1/H2-DMa/Trpm4/Tlr4/Fgl2/Shld2/Serpinb9/Cd24a/Ccr2/Fes/Raet1e/Ptafr/Fcer1g/Pirb/Fcgr3/Cd300lb/H2-Ab1/Raet1a/H2-Q1	52
GO:0002237	response to molecule of bacterial origin	44/838	250/14823	1.3263e-11	5.92083e-09	4.622e-09	Axl/Tgfb1/Cd36/H2-M3/Cd274/Abr/Cd68/Cxcl16/Tnfaip3/Irak3/Ly86/Cd180/Cyrib/Cd86/Prdx3/Casp1/Slc11a1/Tnfrsf11a/Ncf2/Vim/Tlr2/Ptgfr/Gbp2/Cxcl1/Cxcl9/Irf5/Plscr1/Plscr4/Nlrp3/Plcg2/Cxcl10/Tlr4/Irf8/Tlr1/Cd24a/Cd14/Hmgb2/Ptafr/Fcgr4/Cd300lb/Raet1a/Gbp6/Gbp10/Lilrb4a	44
GO:0042742	defense response to bacterium	37/838	186/14823	1.43768e-11	5.92083e-09	4.622e-09	Rab34/Cd36/Hck/Cyba/Fcgr1/Ncf1/H2-M3/Wfdc2/Syk/Adamts5/Myo1f/Slc11a1/Lcn2/Tlr2/Gbp3/Gbp2/Unc13b/Gbp9/Plac8/Anxa3/Nlrp3/Scd1/Tlr4/Irf8/Defb1/Serpinb9/Mpeg1/Hmgb2/Hamp2/H2bc8/Fcer1g/Lyz2/Raet1a/Naip6/Gbp4/Gbp6/Gbp10	37
GO:0002250	adaptive immune response	56/838	373/14823	1.67017e-11	6.3492e-09	4.9564e-09	Tgfb1/Ly9/Adgre1/Cd44/Cd48/Fcgr1/H2-M3/Cd274/Tnfaip3/Myo1g/Syk/Cyrib/Cd86/Tnfrsf21/Cd74/Anxa1/Entpd7/Nfkb2/Il1r1/Slc11a1/Inpp5d/Tnfrsf11a/Ptprc/Apcs/Il6ra/Btk/Adcy7/Rab27a/Nlrp3/H2-Aa/C1qa/C1qc/C1qb/Unc93b1/Icam1/H2-DMa/Trpm4/Fgl2/Pik3cd/C3ar1/Shld2/Serpinb9/Cd24a/Ccr2/Themis/Prkcb/Raet1e/Pla2g4a/Fcer1g/Pirb/Fcgr3/H2-Eb1/Il18bp/H2-Ab1/H2-Q1/H2-DMb1	56
GO:0002263	cell activation involved in immune response	43/838	243/14823	1.89223e-11	6.67958e-09	5.21431e-09	Itgb2/Tgfb1/Gab2/Ly9/Hmox1/H2-M3/Abr/Tnfaip3/Syk/Cd180/Myo1f/Cd74/Anxa1/Entpd7/Slc11a1/Ptprc/Apbb1ip/Il6ra/Anxa3/Tyrobp/Coro1a/Itgam/Itgal/Dock11/Btk/Rab27a/Nlrp3/Rac2/Plcg2/Cd300a/Icam1/Dock10/Tlr4/Fgl2/Shld2/Ccr2/Lgals3/Fes/Tcim/Ptafr/Fcer1g/Lgals1/Lilrb4a	43
GO:0046651	lymphocyte proliferation	45/838	268/14823	4.02524e-11	1.26604e-08	9.88316e-09	Itgb2/Tgfb1/Cd44/H2-M3/Cd274/Ahr/Syk/Cd180/Nckap1l/Cd86/Tnfrsf21/Aif1/Cd74/Anxa1/Slc11a1/Inpp5d/Ptprc/Vcam1/Laptm5/Ctps/Cd38/Gpnmb/Tyrobp/Coro1a/Itgam/Itgal/Elf4/Msn/Btk/Tgfbr2/Fkbp1a/Rac2/Cd300a/H2-Aa/Tlr4/Slc7a1/Vsig4/Cd24a/Ccdc88b/Ccr2/Lgals3/Gja1/H2-Ab1/Prnp/Lilrb4a	45
GO:0002366	leukocyte activation involved in immune response	42/838	239/14823	4.09888e-11	1.26604e-08	9.88316e-09	Itgb2/Tgfb1/Gab2/Ly9/Hmox1/H2-M3/Abr/Tnfaip3/Syk/Cd180/Myo1f/Cd74/Anxa1/Entpd7/Slc11a1/Ptprc/Apbb1ip/Il6ra/Anxa3/Tyrobp/Coro1a/Itgam/Itgal/Dock11/Btk/Rab27a/Nlrp3/Rac2/Plcg2/Cd300a/Icam1/Dock10/Tlr4/Fgl2/Shld2/Ccr2/Lgals3/Fes/Ptafr/Fcer1g/Lgals1/Lilrb4a	42
GO:0002694	regulation of leukocyte activation	66/838	494/14823	5.04942e-11	1.4679e-08	1.14589e-08	Itgb2/Pparg/Axl/Tgfb1/Gab2/Cd44/Hmox1/H2-M3/Cd274/Abr/Ahr/Tnfaip3/Gpr137b/Syk/Cyrib/Nckap1l/Prkdc/Cd86/Tnfrsf21/Aif1/Cd74/Anxa1/Inpp5d/Ptprc/Vcam1/Laptm5/Cd38/Gpnmb/Tyrobp/Coro1a/Itgam/Itgal/Btk/Il2rg/Plscr1/Tgfbr2/Nlrp3/Rac2/Cd300a/H2-Aa/H2-DMa/Tlr4/Fgl2/Thbs1/Slc7a1/Shld2/Vsig4/Ctla2a/Cd24a/Ccdc88b/Ccr2/Lgals3/Fes/Pla2g4a/Ptafr/Nfam1/Fcer1g/Cd300lb/Zbtb16/Lgals1/H2-Ab1/Sox4/Nrarp/Raet1a/Prnp/Lilrb4a	66
GO:0032943	mononuclear cell proliferation	45/838	271/14823	5.91002e-11	1.62263e-08	1.26668e-08	Itgb2/Tgfb1/Cd44/H2-M3/Cd274/Ahr/Syk/Cd180/Nckap1l/Cd86/Tnfrsf21/Aif1/Cd74/Anxa1/Slc11a1/Inpp5d/Ptprc/Vcam1/Laptm5/Ctps/Cd38/Gpnmb/Tyrobp/Coro1a/Itgam/Itgal/Elf4/Msn/Btk/Tgfbr2/Fkbp1a/Rac2/Cd300a/H2-Aa/Tlr4/Slc7a1/Vsig4/Cd24a/Ccdc88b/Ccr2/Lgals3/Gja1/H2-Ab1/Prnp/Lilrb4a	45
GO:0031349	positive regulation of defense response	40/838	228/14823	1.26471e-10	3.19797e-08	2.49644e-08	Rab34/Cyba/Gprc5b/Itga2/Lpl/Fcgr1/H2-M3/Tnip1/Prkdc/Abcc1/Sting1/Cd74/Tnfrsf11a/Tlr2/Unc13b/Cxcl1/Tyrobp/Btk/Plscr1/Vav1/Tgm2/Ctss/Tlr4/Ifi203/Tlr8/Ikbke/Ifi209/Cd24a/Ccr2/Mmp12/Gja1/Hmgb2/Pla2g4a/Fcer1g/Fcgr3/Fabp4/Ifi204/Raet1a/Ccr5/Gbp5	40
GO:0042110	T cell activation	61/838	448/14823	1.2942e-10	3.19797e-08	2.49644e-08	Itgb2/Tgfb1/Ly9/Cd44/Cd48/H2-M3/Cd274/Syk/Cyrib/Nckap1l/Prkdc/Cd86/Tnfrsf21/Aif1/Cd74/Anxa1/Entpd7/Slc11a1/Ptprc/Apbb1ip/Il6ra/Vcam1/Laptm5/Ctps/Gpnmb/Coro1a/Itgam/Itgal/Elf4/Msn/Il2rg/Rab27a/Tgfbr2/Nlrp3/Fkbp1a/Rac2/Vav1/Cd300a/H2-Aa/Icam1/H2-DMa/Prex1/Fgl2/Slc7a1/Vsig4/Ctla2a/Cd24a/Ccdc88b/Ccr2/Themis/Lgals3/Gja1/Wdfy4/Fcer1g/Zbtb16/Lgals1/H2-Ab1/Sox4/Nrarp/Prnp/Lilrb4a	61
GO:0099024	plasma membrane invagination	20/838	64/14823	1.63574e-10	3.84945e-08	3.00501e-08	Itgb2/Pparg/Cd36/Itga2/Fcgr1/Nckap1l/Aif1/Msr1/Marco/Arhgap25/Mfge8/Itgam/Rac2/Cd300a/Thbs1/Elmo1/Rab31/Fcer1g/Fcgr3/Ano6	20
GO:1902105	regulation of leukocyte differentiation	44/838	270/14823	1.81498e-10	4.07711e-08	3.18273e-08	Axl/Tgfb1/Cd44/H2-M3/Itgb3/Fos/Gpr137b/Syk/Prxl2a/Nckap1l/Prkdc/Hcls1/Tmem176a/Cd74/Csf1r/Anxa1/Inpp5d/Ptprc/Apcs/Fbn1/Rassf2/Car2/Tmem176b/Tyrobp/Itgam/Il2rg/Ubash3b/Tgfbr2/Nlrp3/H2-Aa/C1qc/H2-DMa/Fgl2/Pik3r1/Ctla2a/Rbp1/Cd24a/Ccr2/Jun/Fes/Nfam1/Zbtb16/Sox4/Nrarp	44
GO:0071216	cellular response to biotic stimulus	35/838	186/14823	2.56602e-10	5.51359e-08	4.3041e-08	Axl/Tgfb1/Cd36/Cd274/Cd68/Cxcl16/Tnfaip3/Ly86/Syk/Cd180/Cyrib/Cd86/Ddit3/Casp1/Vim/Tlr2/Gbp2/Cxcl1/Cxcl9/Btk/Eif2ak3/Plscr1/Plscr4/Nlrp3/Cxcl10/Tlr4/Irf8/Tlr1/Cd14/Fcgr4/Cd300lb/Raet1a/Gbp6/Gbp10/Lilrb4a	35
GO:0070661	leukocyte proliferation	46/838	294/14823	2.81732e-10	5.80133e-08	4.52872e-08	Itgb2/Tgfb1/Cd44/H2-M3/Cd274/Ahr/Syk/Cd180/Nckap1l/Cd86/Tnfrsf21/Aif1/Cd74/Csf1r/Anxa1/Slc11a1/Inpp5d/Ptprc/Vcam1/Laptm5/Ctps/Cd38/Gpnmb/Tyrobp/Coro1a/Itgam/Itgal/Elf4/Msn/Btk/Tgfbr2/Fkbp1a/Rac2/Cd300a/H2-Aa/Tlr4/Slc7a1/Vsig4/Cd24a/Ccdc88b/Ccr2/Lgals3/Gja1/H2-Ab1/Prnp/Lilrb4a	46
GO:0042098	T cell proliferation	36/838	199/14823	4.47059e-10	8.83746e-08	6.89883e-08	Itgb2/Tgfb1/Cd44/H2-M3/Cd274/Syk/Nckap1l/Cd86/Tnfrsf21/Aif1/Anxa1/Slc11a1/Ptprc/Vcam1/Laptm5/Ctps/Gpnmb/Coro1a/Itgam/Itgal/Elf4/Msn/Tgfbr2/Fkbp1a/Rac2/H2-Aa/Slc7a1/Vsig4/Cd24a/Ccdc88b/Ccr2/Lgals3/Gja1/H2-Ab1/Prnp/Lilrb4a	36
GO:0045785	positive regulation of cell adhesion	56/838	407/14823	5.1265e-10	9.7443e-08	7.60673e-08	Itgb2/Tgfb1/Cd36/Cd44/Nid1/Piezo1/Itga2/H2-M3/Cd274/Itgb3/Nedd9/Syk/Cyrib/Nckap1l/Ccdc80/Cd86/Aif1/Cd74/Anxa1/Cd63/Ptprc/Selp/Rsu1/Apbb1ip/Itga4/Itga6/Vcam1/Spp1/Iqgap1/Coro1a/Itgal/Il2rg/Flna/Plekha2/Tgfbr2/Nlrp3/Vav1/H2-Aa/Icam1/H2-DMa/Tgm2/Prex1/Thbs1/Slc7a1/S100a10/Fmn1/Cd24a/Ccdc88b/Ccr2/Ptafr/Fbln2/Zbtb16/Lgals1/H2-Ab1/Sox4/Ccr5	56
GO:0034341	response to interferon-gamma	27/838	121/14823	5.73326e-10	1.0494e-07	8.19197e-08	Pparg/Cxcl16/Ccl6/Evl/Ciita/Cd74/Casp1/Slc11a1/Vim/Tlr2/Gbp3/Gbp2/Gbp9/Ubd/H2-Aa/Tlr4/Irf8/Rab11fip5/Capg/H2-Eb1/Actg1/H2-Ab1/Tgtp1/Gbp4/Gbp6/Gbp10/Gbp5	27
GO:1903131	mononuclear cell differentiation	54/838	388/14823	6.91668e-10	1.22079e-07	9.52994e-08	Pparg/Spi1/Axl/Tgfb1/Ly9/Cd44/Dnajb9/H2-M3/Ahr/Tnfaip3/Syk/Nckap1l/Prkdc/Tmem176a/Cd74/Anxa1/Fasn/Entpd7/Itgb8/Inpp5d/Ptprc/Apcs/Il6ra/Tmem176b/Dock11/Btk/Il2rg/Tgfbr2/Nlrp3/Vav1/Plcg2/Ly6d/Ubd/H2-Aa/H2-DMa/Dock10/Prex1/Fgl2/Pik3r1/Irf8/Ctla2a/Cd24a/Ccr2/Themis/Jun/Fes/Nfam1/Fcer1g/Pirb/Zbtb16/Lgals1/H2-Ab1/Sox4/Nrarp	54
GO:0010324	membrane invagination	20/838	71/14823	1.28878e-09	2.12951e-07	1.66237e-07	Itgb2/Pparg/Cd36/Itga2/Fcgr1/Nckap1l/Aif1/Msr1/Marco/Arhgap25/Mfge8/Itgam/Rac2/Cd300a/Thbs1/Elmo1/Rab31/Fcer1g/Fcgr3/Ano6	20
GO:0002573	myeloid leukocyte differentiation	35/838	197/14823	1.2927e-09	2.12951e-07	1.66237e-07	Pparg/Spi1/Tgfb1/Gab2/Itgb3/Fos/Gpr137b/Prxl2a/Hcls1/Cd74/Csf1r/Fasn/Itgb8/Inpp5d/Tnfrsf11a/Apcs/Fbn1/Rassf2/Car2/Tlr2/Tyrobp/Itgam/Ubash3b/Anxa2/Tgfbr2/Ubd/C1qc/Snx10/Pik3r1/Rbp1/Nrros/Jun/Fes/Fcer1g/Pirb	35
GO:0010935	regulation of macrophage cytokine production	10/838	16/14823	1.85674e-09	2.96001e-07	2.31068e-07	Tgfb1/Cd36/Gprc5b/H2-M3/Irak3/Rtn4/Cd74/Tlr2/Laptm5/Tlr4	10
GO:0002253	activation of immune response	40/838	251/14823	2.41051e-09	3.72273e-07	2.90609e-07	Lcp2/Cd5l/Myo1g/Prkch/Syk/Fyb/Nckap1l/Prkdc/Tnfrsf21/Sting1/Ptprc/Apcs/Tlr2/Laptm5/Cd38/Tyrobp/Cmtm3/Plscr1/Plcg2/Cd300a/C1qa/C1qc/C1qb/Themis2/Tlr4/Ifi203/Plekha1/C3ar1/Cmklr1/Ifi209/Vsig4/Themis/Lgals3/Prkcb/Nfam1/Fcer1g/H2-Ab1/Ifi204/Fyb2/Prnp	40
GO:0019882	antigen processing and presentation	23/838	96/14823	2.48687e-09	3.72427e-07	2.90729e-07	Rab34/Fcgr1/H2-M3/Cd68/Cd74/Slc11a1/Rab27a/H2-Aa/Unc93b1/Rab8b/Icam1/H2-DMa/Ctss/Fgl2/Thbs1/Wdfy4/Fcer1g/Fcgr3/H2-Eb1/H2-Ab1/H2-Q1/H2-DMb1/Psmb9	23
GO:0032496	response to lipopolysaccharide	38/838	232/14823	2.7693e-09	4.02526e-07	3.14226e-07	Axl/Tgfb1/Cd36/Cd274/Abr/Cd68/Cxcl16/Tnfaip3/Irak3/Ly86/Cd180/Cd86/Prdx3/Casp1/Slc11a1/Tnfrsf11a/Ncf2/Vim/Ptgfr/Gbp2/Cxcl1/Cxcl9/Plscr1/Plscr4/Nlrp3/Plcg2/Cxcl10/Tlr4/Irf8/Cd14/Hmgb2/Ptafr/Fcgr4/Cd300lb/Raet1a/Gbp6/Gbp10/Lilrb4a	38
GO:0071219	cellular response to molecule of bacterial origin	31/838	166/14823	3.28835e-09	4.64315e-07	3.62461e-07	Axl/Tgfb1/Cd36/Cd274/Cd68/Cxcl16/Tnfaip3/Ly86/Cd180/Cyrib/Cd86/Casp1/Vim/Tlr2/Gbp2/Cxcl1/Cxcl9/Plscr1/Plscr4/Nlrp3/Cxcl10/Tlr4/Irf8/Tlr1/Cd14/Fcgr4/Cd300lb/Raet1a/Gbp6/Gbp10/Lilrb4a	31
GO:0002460	adaptive immune response based on somatic recombination of immune receptors built from immunoglobulin superfamily domains	41/838	265/14823	3.72589e-09	5.11481e-07	3.9928e-07	Tgfb1/Ly9/Fcgr1/H2-M3/Cd274/Tnfaip3/Myo1g/Cyrib/Cd74/Anxa1/Entpd7/Nfkb2/Il1r1/Slc11a1/Inpp5d/Ptprc/Apcs/Il6ra/Btk/Rab27a/Nlrp3/C1qa/C1qc/C1qb/Icam1/H2-DMa/Trpm4/Fgl2/C3ar1/Shld2/Serpinb9/Cd24a/Ccr2/Raet1e/Pla2g4a/Fcer1g/Pirb/Fcgr3/Il18bp/H2-Ab1/H2-Q1	41
GO:0002699	positive regulation of immune effector process	36/838	215/14823	3.96044e-09	5.28986e-07	4.12944e-07	Itgb2/Tgfb1/Cd36/Gab2/Hmox1/Gprc5b/Fcgr1/H2-M3/Rtn4/Syk/Cyrib/Cd74/Anxa1/Il1r1/Ptprc/Tlr2/Laptm5/Cxcl1/Tyrobp/Itgam/Btk/Nlrp3/Rac2/Vav1/Cd300a/Tlr4/Shld2/Cd24a/Ccr2/Fes/Ptafr/Fcer1g/Fcgr3/Raet1a/H2-Q1/Lilrb4a	36
GO:0002697	regulation of immune effector process	50/838	363/14823	4.2847e-09	5.46321e-07	4.26477e-07	Itgb2/Tgfb1/Cd36/Gab2/Hmox1/Gprc5b/Apobec3/Cd5l/Fcgr1/H2-M3/Abr/Tnfaip3/Irak3/Rtn4/Syk/Cyrib/Prkdc/Sting1/Cd74/Anxa1/Il1r1/Ptprc/Tlr2/Laptm5/Cxcl1/Tyrobp/Itgam/Btk/Nlrp3/Rac2/Vav1/Cd300a/Trpm4/Tlr4/Fgl2/Shld2/Vsig4/Serpinb9/Cd24a/Ccr2/Mmp12/Lgals3/Fes/Ptafr/Fcer1g/Fcgr3/Raet1a/Gbp4/H2-Q1/Lilrb4a	50
GO:1903706	regulation of hemopoiesis	49/838	352/14823	4.31131e-09	5.46321e-07	4.26477e-07	Spi1/Axl/Tgfb1/Cd44/H2-M3/Itgb3/Fos/Gpr137b/Syk/Prxl2a/Nckap1l/Prkdc/Hcls1/Tmem176a/Cd74/Csf1r/Anxa1/Inpp5d/Ptprc/Apcs/Fbn1/Rassf2/Car2/Csf3r/Tmem176b/Tyrobp/Itgam/Il2rg/Ubash3b/Tgfbr2/Nlrp3/H2-Aa/C1qc/H2-DMa/Fgl2/Pik3r1/Ctla2a/Rbp1/Cd24a/Ccr2/Jun/Fes/Hmgb2/Tcim/Nfam1/Zbtb16/H4c18/Sox4/Nrarp	49
GO:0002478	antigen processing and presentation of exogenous peptide antigen	12/838	26/14823	4.5643e-09	5.63919e-07	4.40215e-07	Fcgr1/H2-M3/Cd74/H2-Aa/Unc93b1/H2-DMa/Ctss/Fcer1g/Fcgr3/H2-Eb1/H2-Ab1/H2-DMb1	12
GO:0031589	cell-substrate adhesion	47/838	331/14823	4.7171e-09	5.68583e-07	4.43855e-07	Itgb2/Acvrl1/Col1a1/Vwf/Axl/Cd36/Nid1/Itga2/Ccn2/Myo1g/Itgb3/Nedd9/Plau/Ccdc80/Fermt3/Itgb8/Cd63/Col3a1/Rsu1/Itga8/Itga4/Itga6/Postn/Vcam1/Spp1/Adamts9/Iqgap1/Coro1a/Itgal/Flna/Angpt2/Plekha2/Rac2/Prkx/Limch1/Megf9/Prex1/Thbs1/Pik3r1/S100a10/Fmn1/Adamts12/Mmp12/Epha3/Actg1/Fbln2/Lgals1	47
GO:0071706	tumor necrosis factor superfamily cytokine production	30/838	160/14823	5.33979e-09	6.20664e-07	4.84511e-07	Axl/Cd36/Cyba/Cybb/Lpl/Cd274/Tnfaip3/Irak3/Syk/Cidea/Ptprc/Tlr2/Arhgef2/Gpnmb/Tyrobp/Trim30a/Cd300ld/Tmem106a/Akap12/Tlr4/Thbs1/Pik3r1/Tlr1/Cd24a/Ccr2/Cd14/Ptafr/Fcer1g/Fcgr3/Ccr5	30
GO:0006935	chemotaxis	61/838	492/14823	5.40035e-09	6.20664e-07	4.84511e-07	Itgb2/Tgfb1/Myo9b/Itga2/Plgrkt/Cxcl16/Ccl6/Scn1b/Lama2/Unc5b/Itgb3/Lgmn/Evl/Sema4d/Syk/Lect2/Matn2/Cyrib/Nckap1l/Robo1/Abcc1/Pla2g7/Aif1/Cd74/Csf1r/Anxa1/Stk39/Vcam1/Csf3r/Spp1/Cxcl1/Cxcl9/Coro1a/Itgam/Mpp1/Angpt2/Cmtm3/Rac2/Ptprm/Vav1/Cxcl10/Trpm4/Prex1/Pik3cd/Thbs1/C3ar1/Amot/Cmklr1/Crppa/Ccr2/Lgals3/Epha3/Robo2/Fes/Hmgb2/Ptafr/Fcer1g/Fcgr3/Ano6/Ear2/Ccr5	61
GO:0030099	myeloid cell differentiation	51/838	377/14823	5.56722e-09	6.23864e-07	4.87009e-07	Pparg/Spi1/Tgfb1/Gab2/Fli1/Itgb3/Fos/Gpr137b/Prxl2a/Nckap1l/Prkdc/Hcls1/Cd74/Csf1r/Prdx3/Fasn/Itgb8/Inpp5d/Tnfrsf11a/Apcs/Pip4k2a/Fbn1/Rassf2/Car2/Tlr2/Csf3r/Clec1b/Tyrobp/Itgam/Ubash3b/Anxa2/Plscr1/Tgfbr2/Uba5/Ubd/Prkx/C1qc/Snx10/Pik3r1/Irf8/Ncapg2/Rbp1/Nrros/Jun/Fes/Hmgb2/Fcer1g/Pirb/Flvcr1/Zbtb16/H4c18	51
GO:0050867	positive regulation of cell activation	46/838	322/14823	5.68067e-09	6.23864e-07	4.87009e-07	Itgb2/Axl/Tgfb1/Gab2/H2-M3/Cd274/Ccn2/Plek/Syk/Cyrib/Nckap1l/Prkdc/Cd86/Aif1/Cd74/Anxa1/Inpp5d/Ptprc/Selp/Vcam1/Cd38/Tyrobp/Coro1a/Itgam/Itgal/Il2rg/Tgfbr2/Nlrp3/H2-Aa/H2-DMa/Tlr4/Thbs1/Slc7a1/Shld2/Cd24a/Ccdc88b/Ccr2/Pla2g4a/Ptafr/Fcer1g/Cd300lb/Zbtb16/Lgals1/H2-Ab1/Sox4/Raet1a	46
GO:0002886	regulation of myeloid leukocyte mediated immunity	17/838	56/14823	6.37574e-09	6.84976e-07	5.34716e-07	Itgb2/Gab2/Hmox1/Fcgr1/Abr/Syk/Cxcl1/Tyrobp/Itgam/Btk/Rac2/Cd300a/Ccr2/Fes/Ptafr/Fcer1g/Fcgr3	17
GO:0030595	leukocyte chemotaxis	33/838	190/14823	6.90931e-09	7.26506e-07	5.67136e-07	Itgb2/Myo9b/Cxcl16/Ccl6/Lgmn/Syk/Nckap1l/Pla2g7/Aif1/Cd74/Csf1r/Anxa1/Stk39/Csf3r/Spp1/Cxcl1/Cxcl9/Coro1a/Itgam/Mpp1/Rac2/Vav1/Cxcl10/Trpm4/Prex1/Thbs1/C3ar1/Cmklr1/Ccr2/Lgals3/Fcer1g/Fcgr3/Ano6	33
GO:0007229	integrin-mediated signaling pathway	22/838	93/14823	7.11702e-09	7.29262e-07	5.69287e-07	Itgb2/Gab2/Itga2/Ccn2/Plek/Itgb3/Syk/Fyb/Fermt3/Itgb8/Cd63/Col3a1/Itga8/Itga4/Itga6/Tyrobp/Itgax/Itgal/Flna/Vav1/Fcer1g/Fyb2	22
GO:0042330	taxis	61/838	496/14823	7.36115e-09	7.29262e-07	5.69287e-07	Itgb2/Tgfb1/Myo9b/Itga2/Plgrkt/Cxcl16/Ccl6/Scn1b/Lama2/Unc5b/Itgb3/Lgmn/Evl/Sema4d/Syk/Lect2/Matn2/Cyrib/Nckap1l/Robo1/Abcc1/Pla2g7/Aif1/Cd74/Csf1r/Anxa1/Stk39/Vcam1/Csf3r/Spp1/Cxcl1/Cxcl9/Coro1a/Itgam/Mpp1/Angpt2/Cmtm3/Rac2/Ptprm/Vav1/Cxcl10/Trpm4/Prex1/Pik3cd/Thbs1/C3ar1/Amot/Cmklr1/Crppa/Ccr2/Lgals3/Epha3/Robo2/Fes/Hmgb2/Ptafr/Fcer1g/Fcgr3/Ano6/Ear2/Ccr5	61
GO:0050670	regulation of lymphocyte proliferation	35/838	210/14823	7.3782e-09	7.29262e-07	5.69287e-07	Tgfb1/Cd44/H2-M3/Cd274/Ahr/Syk/Nckap1l/Cd86/Tnfrsf21/Aif1/Cd74/Anxa1/Inpp5d/Ptprc/Vcam1/Laptm5/Cd38/Gpnmb/Tyrobp/Coro1a/Itgal/Btk/Tgfbr2/Rac2/Cd300a/H2-Aa/Tlr4/Slc7a1/Vsig4/Cd24a/Ccdc88b/Ccr2/Lgals3/H2-Ab1/Prnp	35
GO:0010934	macrophage cytokine production	10/838	18/14823	9.14336e-09	8.8601e-07	6.9165e-07	Tgfb1/Cd36/Gprc5b/H2-M3/Irak3/Rtn4/Cd74/Tlr2/Laptm5/Tlr4	10
GO:1903555	regulation of tumor necrosis factor superfamily cytokine production	29/838	155/14823	1.00961e-08	9.59514e-07	7.4903e-07	Axl/Cd36/Cyba/Cybb/Lpl/Cd274/Tnfaip3/Irak3/Syk/Cidea/Ptprc/Tlr2/Arhgef2/Gpnmb/Tyrobp/Trim30a/Cd300ld/Akap12/Tlr4/Thbs1/Pik3r1/Tlr1/Cd24a/Ccr2/Cd14/Ptafr/Fcer1g/Fcgr3/Ccr5	29
GO:0072593	reactive oxygen species metabolic process	40/838	264/14823	1.06338e-08	9.85811e-07	7.69558e-07	Itgb2/Hk2/Tgfb1/Cd36/Nqo1/Cyba/Dynll1/Cybb/Ncf1/H2-M3/Brca1/Gpx3/Ccn2/Ddit4/Fbln5/Syk/Plau/Cyp1b1/Aif1/Prdx3/Ncf2/Tlr2/Cxcl1/Tyrobp/Itgam/Trim30a/Smpd3/Apoa4/Rab27a/Tgfbr2/Vav1/Tmem106a/Icam1/Tlr4/Prex1/Thbs1/Sh3pxd2b/Nrros/Sod3/Raet1a	40
GO:0032944	regulation of mononuclear cell proliferation	35/838	213/14823	1.07717e-08	9.85811e-07	7.69558e-07	Tgfb1/Cd44/H2-M3/Cd274/Ahr/Syk/Nckap1l/Cd86/Tnfrsf21/Aif1/Cd74/Anxa1/Inpp5d/Ptprc/Vcam1/Laptm5/Cd38/Gpnmb/Tyrobp/Coro1a/Itgal/Btk/Tgfbr2/Rac2/Cd300a/H2-Aa/Tlr4/Slc7a1/Vsig4/Cd24a/Ccdc88b/Ccr2/Lgals3/H2-Ab1/Prnp	35
GO:0050764	regulation of phagocytosis	23/838	104/14823	1.29292e-08	1.16174e-06	9.06898e-07	Pparg/Tgfb1/Cd36/Hck/Cnn2/Cyba/Itga2/Fcgr1/Abr/Syk/Nckap1l/Slc11a1/Ptprc/Tlr2/Mfge8/Il2rg/Rab27a/Plscr1/Cd300a/Rab31/Fcer1g/Fcgr3/Ano6	23
GO:0002444	myeloid leukocyte mediated immunity	21/838	88/14823	1.32248e-08	1.16709e-06	9.1107e-07	Itgb2/Gab2/Hmox1/Fcgr1/Ncf1/Abr/Syk/Myo1f/Cxcl1/Anxa3/Tyrobp/Itgam/Btk/Rac2/Cd300a/Ccr2/Fes/Ptafr/Fcer1g/Fcgr3/Cd300lb	21
GO:0060907	positive regulation of macrophage cytokine production	8/838	11/14823	1.4312e-08	1.22164e-06	9.53656e-07	Cd36/Gprc5b/H2-M3/Rtn4/Cd74/Tlr2/Laptm5/Tlr4	8
GO:1903037	regulation of leukocyte cell-cell adhesion	42/838	288/14823	1.43374e-08	1.22164e-06	9.53656e-07	Itgb2/Tgfb1/Cd44/H2-M3/Cd274/Syk/Cyrib/Nckap1l/Cd86/Tnfrsf21/Aif1/Cd74/Anxa1/Ptprc/Selp/Itga4/Vcam1/Laptm5/Gpnmb/Coro1a/Itgal/Il2rg/Tgfbr2/Nlrp3/Cd300a/H2-Aa/Icam1/H2-DMa/Fgl2/Slc7a1/Vsig4/Cd24a/Ccdc88b/Ccr2/Lgals3/Ptafr/Zbtb16/Lgals1/H2-Ab1/Sox4/Nrarp/Prnp	42
GO:0002685	regulation of leukocyte migration	32/838	186/14823	1.48139e-08	1.24085e-06	9.68649e-07	Tgfb1/Itga2/Abr/Stk10/Rtn4/Itgb3/Lgmn/Nckap1l/Pla2g7/Aif1/Cd74/Csf1r/Anxa1/Il1r1/Selp/Itga4/Stk39/Tlr2/Msn/Mpp1/Smpd3/Rac2/Cd300a/Cxcl10/Icam1/Thbs1/C3ar1/Cmklr1/Ccr2/Lgals3/Ptafr/Ano6	32
GO:0043299	leukocyte degranulation	17/838	59/14823	1.53772e-08	1.26657e-06	9.88724e-07	Itgb2/Gab2/Hmox1/Abr/Syk/Myo1f/Anxa3/Coro1a/Itgam/Btk/Rab27a/Rac2/Cd300a/Ccr2/Fes/Ptafr/Fcer1g	17
GO:0032640	tumor necrosis factor production	29/838	158/14823	1.58345e-08	1.28286e-06	1.00144e-06	Axl/Cd36/Cyba/Cybb/Lpl/Tnfaip3/Irak3/Syk/Cidea/Ptprc/Tlr2/Arhgef2/Gpnmb/Tyrobp/Trim30a/Cd300ld/Tmem106a/Akap12/Tlr4/Thbs1/Pik3r1/Tlr1/Cd24a/Ccr2/Cd14/Ptafr/Fcer1g/Fcgr3/Ccr5	29
GO:0097530	granulocyte migration	26/838	131/14823	1.64115e-08	1.30815e-06	1.02119e-06	Itgb2/Ccl6/Rtn4/Syk/Nckap1l/Cd74/Csf1r/Anxa1/Il1r1/Csf3r/Spp1/Cxcl1/Cxcl9/Itgam/Mpp1/Rac2/Vav1/Cd300a/Cxcl10/Prex1/Thbs1/C3ar1/Cmklr1/Lgals3/Fcer1g/Fcgr3	26
GO:0022407	regulation of cell-cell adhesion	51/838	391/14823	1.90868e-08	1.49725e-06	1.16881e-06	Itgb2/Tgfb1/Cd44/Piezo1/H2-M3/Cd274/Tnfaip3/Syk/Cyrib/Nckap1l/Cd86/Tnfrsf21/Aif1/Cd74/Anxa1/Fermt3/Ptprc/Selp/Itga4/Itga6/Vcam1/Laptm5/Gpnmb/Coro1a/Itgal/Il2rg/Ubash3b/Tgfbr2/Nlrp3/Cd300a/H2-Aa/Icam1/H2-DMa/Akna/Fgl2/Slc7a1/Pik3r1/Vsig4/Adrb2/Cd24a/Ccdc88b/Ccr2/Lgals3/Ptafr/Zbtb16/Lgals1/H2-Ab1/Sox4/Nrarp/Prnp/Ccr5	51
GO:0070663	regulation of leukocyte proliferation	36/838	228/14823	1.95136e-08	1.50681e-06	1.17627e-06	Tgfb1/Cd44/H2-M3/Cd274/Ahr/Syk/Nckap1l/Cd86/Tnfrsf21/Aif1/Cd74/Csf1r/Anxa1/Inpp5d/Ptprc/Vcam1/Laptm5/Cd38/Gpnmb/Tyrobp/Coro1a/Itgal/Btk/Tgfbr2/Rac2/Cd300a/H2-Aa/Tlr4/Slc7a1/Vsig4/Cd24a/Ccdc88b/Ccr2/Lgals3/H2-Ab1/Prnp	36
GO:0002283	neutrophil activation involved in immune response	9/838	15/14823	2.07978e-08	1.55023e-06	1.21016e-06	Itgb2/Abr/Syk/Myo1f/Anxa3/Tyrobp/Itgam/Ptafr/Fcer1g	9
GO:0019886	antigen processing and presentation of exogenous peptide antigen via MHC class II	9/838	15/14823	2.07978e-08	1.55023e-06	1.21016e-06	Cd74/H2-Aa/Unc93b1/H2-DMa/Ctss/Fcer1g/H2-Eb1/H2-Ab1/H2-DMb1	9
GO:0051235	maintenance of location	41/838	281/14823	2.10169e-08	1.55023e-06	1.21016e-06	Pparg/Hk2/Tgfb1/Cd36/Cyba/Lpl/Srgn/Itgb3/Hexb/Fitm1/Sqle/Twf2/Abcg1/Cidea/Msr1/Hexa/Ddit3/Gpr39/Ptprc/Soat1/Lcn2/Fbn1/Coro1a/Flna/Ubash3b/Ccdc88a/Fkbp1a/Plcg2/Myo5a/Cxcl10/Ikbke/Insig1/Tpcn2/Sorl1/Tmsb4x/Gja1/Selenon/Mtln/Mest/Nrros/Ccr5	41
GO:0097529	myeloid leukocyte migration	32/838	189/14823	2.2033e-08	1.58951e-06	1.24083e-06	Itgb2/Myo9b/Ccl6/Rtn4/Lgmn/Syk/Nckap1l/Pla2g7/Aif1/Cd74/Csf1r/Anxa1/Il1r1/Csf3r/Spp1/Cxcl1/Cxcl9/Itgam/Mpp1/Rac2/Vav1/Cd300a/Cxcl10/Prex1/Thbs1/C3ar1/Cmklr1/Ccr2/Lgals3/Fcer1g/Fcgr3/Ano6	32
GO:0032635	interleukin-6 production	28/838	151/14823	2.21927e-08	1.58951e-06	1.24083e-06	Cd36/Prg4/Cyba/Lpl/Tnfaip3/Irak3/Syk/Nckap1l/Aif1/Cd74/Inpp5d/Il6ra/Tlr2/Arhgef2/Laptm5/Tyrobp/Trim30a/Cd300ld/Tmem106a/Unc93b1/Tlr4/Tlr8/Tlr7/Tlr1/Cd24a/Ptafr/Fcer1g/Ccr5	28
GO:0032675	regulation of interleukin-6 production	27/838	142/14823	2.27544e-08	1.5944e-06	1.24464e-06	Cd36/Prg4/Cyba/Lpl/Tnfaip3/Irak3/Syk/Nckap1l/Aif1/Cd74/Inpp5d/Il6ra/Tlr2/Arhgef2/Laptm5/Tyrobp/Trim30a/Cd300ld/Unc93b1/Tlr4/Tlr8/Tlr7/Tlr1/Cd24a/Ptafr/Fcer1g/Ccr5	27
GO:0071621	granulocyte chemotaxis	23/838	107/14823	2.29062e-08	1.5944e-06	1.24464e-06	Itgb2/Ccl6/Syk/Nckap1l/Cd74/Csf1r/Anxa1/Csf3r/Spp1/Cxcl1/Cxcl9/Itgam/Mpp1/Rac2/Vav1/Cxcl10/Prex1/Thbs1/C3ar1/Cmklr1/Lgals3/Fcer1g/Fcgr3	23
GO:0032680	regulation of tumor necrosis factor production	28/838	153/14823	2.98788e-08	2.05085e-06	1.60096e-06	Axl/Cd36/Cyba/Cybb/Lpl/Tnfaip3/Irak3/Syk/Cidea/Ptprc/Tlr2/Arhgef2/Gpnmb/Tyrobp/Trim30a/Cd300ld/Akap12/Tlr4/Thbs1/Pik3r1/Tlr1/Cd24a/Ccr2/Cd14/Ptafr/Fcer1g/Fcgr3/Ccr5	28
GO:0002696	positive regulation of leukocyte activation	43/838	307/14823	3.22919e-08	2.18612e-06	1.70656e-06	Itgb2/Axl/Tgfb1/Gab2/H2-M3/Cd274/Syk/Cyrib/Nckap1l/Prkdc/Cd86/Aif1/Cd74/Anxa1/Inpp5d/Ptprc/Vcam1/Cd38/Tyrobp/Coro1a/Itgam/Itgal/Il2rg/Tgfbr2/Nlrp3/H2-Aa/H2-DMa/Tlr4/Thbs1/Slc7a1/Shld2/Cd24a/Ccdc88b/Ccr2/Pla2g4a/Ptafr/Fcer1g/Cd300lb/Zbtb16/Lgals1/H2-Ab1/Sox4/Raet1a	43
GO:0061082	myeloid leukocyte cytokine production	12/838	30/14823	3.31188e-08	2.2118e-06	1.72661e-06	Tgfb1/Cd36/Hmox1/Gprc5b/H2-M3/Irak3/Rtn4/Cd74/Tlr2/Laptm5/Tlr4/Fcer1g	12
GO:0006801	superoxide metabolic process	17/838	62/14823	3.49085e-08	2.30024e-06	1.79565e-06	Itgb2/Tgfb1/Cd36/Nqo1/Cyba/Cybb/Ncf1/Fbln5/Syk/Ncf2/Cxcl1/Tyrobp/Itgam/Apoa4/Sh3pxd2b/Nrros/Sod3	17
GO:0002687	positive regulation of leukocyte migration	25/838	127/14823	3.6686e-08	2.38556e-06	1.86225e-06	Tgfb1/Itga2/Rtn4/Itgb3/Lgmn/Nckap1l/Pla2g7/Aif1/Cd74/Csf1r/Il1r1/Selp/Itga4/Stk39/Tlr2/Rac2/Cxcl10/Icam1/Thbs1/C3ar1/Cmklr1/Ccr2/Lgals3/Ptafr/Ano6	25
GO:0048771	tissue remodeling	30/838	176/14823	5.18062e-08	3.32502e-06	2.59562e-06	Klf6/Acvrl1/Axl/Abr/Ahr/Itgb3/Gpr137b/Syk/Csf1r/Ltbp3/Inpp5d/Tnfrsf11a/Itga4/Rassf2/Car2/Cd38/Spp1/Gpnmb/Flna/Angpt2/Ubash3b/Rac2/Tgm2/Snx10/Ctss/Adrb2/Cd24a/Ccr2/Gja1/Fcgr4	30
GO:0051249	regulation of lymphocyte activation	51/838	405/14823	6.06955e-08	3.83397e-06	2.99293e-06	Axl/Tgfb1/Cd44/H2-M3/Cd274/Ahr/Tnfaip3/Syk/Cyrib/Nckap1l/Prkdc/Cd86/Tnfrsf21/Aif1/Cd74/Anxa1/Inpp5d/Ptprc/Vcam1/Laptm5/Cd38/Gpnmb/Tyrobp/Coro1a/Itgal/Btk/Il2rg/Tgfbr2/Nlrp3/Rac2/Cd300a/H2-Aa/H2-DMa/Tlr4/Fgl2/Slc7a1/Shld2/Vsig4/Ctla2a/Cd24a/Ccdc88b/Ccr2/Lgals3/Nfam1/Zbtb16/Lgals1/H2-Ab1/Sox4/Nrarp/Raet1a/Prnp	51
GO:0071222	cellular response to lipopolysaccharide	28/838	158/14823	6.12877e-08	3.83397e-06	2.99293e-06	Axl/Tgfb1/Cd36/Cd274/Cd68/Cxcl16/Tnfaip3/Ly86/Cd180/Cd86/Casp1/Vim/Gbp2/Cxcl1/Cxcl9/Plscr1/Plscr4/Nlrp3/Cxcl10/Tlr4/Irf8/Cd14/Fcgr4/Cd300lb/Raet1a/Gbp6/Gbp10/Lilrb4a	28
GO:0002504	antigen processing and presentation of peptide or polysaccharide antigen via MHC class II	10/838	21/14823	6.30632e-08	3.89573e-06	3.04114e-06	Cd74/H2-Aa/Unc93b1/H2-DMa/Ctss/Thbs1/Fcer1g/H2-Eb1/H2-Ab1/H2-DMb1	10
GO:1903039	positive regulation of leukocyte cell-cell adhesion	33/838	208/14823	6.75779e-08	4.12309e-06	3.21862e-06	Itgb2/Tgfb1/Cd44/H2-M3/Cd274/Syk/Cyrib/Nckap1l/Cd86/Aif1/Cd74/Anxa1/Ptprc/Selp/Itga4/Vcam1/Coro1a/Itgal/Il2rg/Tgfbr2/Nlrp3/H2-Aa/Icam1/H2-DMa/Slc7a1/Cd24a/Ccdc88b/Ccr2/Ptafr/Zbtb16/Lgals1/H2-Ab1/Sox4	33
GO:0019884	antigen processing and presentation of exogenous antigen	12/838	32/14823	7.78291e-08	4.69063e-06	3.66166e-06	Fcgr1/H2-M3/Cd74/H2-Aa/Unc93b1/H2-DMa/Ctss/Fcer1g/Fcgr3/H2-Eb1/H2-Ab1/H2-DMb1	12
GO:0002833	positive regulation of response to biotic stimulus	26/838	141/14823	7.91454e-08	4.71249e-06	3.67873e-06	Rab34/Cyba/H2-M3/Cd274/Ly86/Cd180/Prkdc/Sting1/Cd74/Tlr2/Unc13b/Cxcl1/Tyrobp/Plscr1/Vav1/Tlr4/Ifi203/Tlr8/Ikbke/Ifi209/Cd24a/Mmp12/Hmgb2/Ifi204/Raet1a/Gbp5	26
GO:0050830	defense response to Gram-positive bacterium	18/838	73/14823	8.3718e-08	4.92541e-06	3.84494e-06	Cd36/Hck/Ncf1/Myo1f/Tlr2/Gbp3/Gbp2/Gbp9/Nlrp3/Scd1/Defb1/Mpeg1/Hmgb2/H2bc8/Lyz2/Gbp4/Gbp6/Gbp10	18
GO:0071402	cellular response to lipoprotein particle stimulus	11/838	27/14823	9.98722e-08	5.80669e-06	4.5329e-06	Itgb2/Pparg/Cd36/Lpl/Cd68/Syk/Abcg1/Smpd3/Tlr4/Fcer1g/Hmgcs1	11
GO:0050727	regulation of inflammatory response	41/838	299/14823	1.22344e-07	7.03053e-06	5.48827e-06	Pparg/Cd44/Gprc5b/Itga2/Lpl/Fcgr1/Abr/Tnfaip3/Tnip1/Aoah/Abcc1/Sting1/Anxa1/Casp12/Casp1/Il1r1/Tnfrsf11a/Stk39/Tlr2/Btk/Nt5e/Nlrp3/Tgm2/Ctss/Tlr4/Akna/Metrnl/Mcph1/Mvk/Ctla2a/Lacc1/Adrb2/Cd24a/Adamts12/Ccr2/Pla2g4a/Fcer1g/Fcgr3/Fabp4/Gpx4/Ccr5	41
GO:0022409	positive regulation of cell-cell adhesion	36/838	245/14823	1.2776e-07	7.25733e-06	5.66532e-06	Itgb2/Tgfb1/Cd44/Piezo1/H2-M3/Cd274/Syk/Cyrib/Nckap1l/Cd86/Aif1/Cd74/Anxa1/Ptprc/Selp/Itga4/Itga6/Vcam1/Coro1a/Itgal/Il2rg/Tgfbr2/Nlrp3/H2-Aa/Icam1/H2-DMa/Slc7a1/Cd24a/Ccdc88b/Ccr2/Ptafr/Zbtb16/Lgals1/H2-Ab1/Sox4/Ccr5	36
GO:0002695	negative regulation of leukocyte activation	29/838	174/14823	1.42599e-07	7.83535e-06	6.11654e-06	Pparg/Axl/Tgfb1/Cd44/Hmox1/H2-M3/Cd274/Abr/Tnfaip3/Cd86/Tnfrsf21/Cd74/Anxa1/Inpp5d/Laptm5/Gpnmb/Tyrobp/Btk/Cd300a/H2-Aa/Fgl2/Vsig4/Cd24a/Ccr2/Lgals3/H2-Ab1/Nrarp/Prnp/Lilrb4a	29
GO:0002757	immune response-activating signal transduction	29/838	174/14823	1.42599e-07	7.83535e-06	6.11654e-06	Lcp2/Myo1g/Prkch/Syk/Fyb/Nckap1l/Tnfrsf21/Ptprc/Tlr2/Laptm5/Cd38/Tyrobp/Cmtm3/Plscr1/Plcg2/Cd300a/Themis2/Tlr4/Plekha1/C3ar1/Cmklr1/Themis/Lgals3/Prkcb/Nfam1/Fcer1g/H2-Ab1/Fyb2/Prnp	29
GO:0050866	negative regulation of cell activation	31/838	194/14823	1.42692e-07	7.83535e-06	6.11654e-06	Pparg/Axl/Tgfb1/Cd44/Hmox1/H2-M3/Cd274/Abr/Tnfaip3/Cd86/Tnfrsf21/Cd74/Anxa1/Inpp5d/Laptm5/Gpnmb/Tyrobp/Btk/Ubash3b/Cd300a/H2-Aa/Fgl2/Vsig4/Adrb2/Cd24a/Ccr2/Lgals3/H2-Ab1/Nrarp/Prnp/Lilrb4a	31
GO:0042119	neutrophil activation	11/838	28/14823	1.56122e-07	8.47861e-06	6.6187e-06	Itgb2/Abr/Syk/Myo1f/Anxa3/Tyrobp/Itgam/Cd300a/Ptafr/Fcer1g/Fcgr4	11
GO:0060326	cell chemotaxis	37/838	258/14823	1.61056e-07	8.65153e-06	6.75368e-06	Itgb2/Myo9b/Cxcl16/Ccl6/Lgmn/Syk/Nckap1l/Abcc1/Pla2g7/Aif1/Cd74/Csf1r/Anxa1/Stk39/Vcam1/Csf3r/Spp1/Cxcl1/Cxcl9/Coro1a/Itgam/Mpp1/Rac2/Vav1/Cxcl10/Trpm4/Prex1/Thbs1/C3ar1/Cmklr1/Ccr2/Lgals3/Hmgb2/Fcer1g/Fcgr3/Ano6/Ccr5	37
GO:2000379	positive regulation of reactive oxygen species metabolic process	21/838	101/14823	1.70114e-07	8.94613e-06	6.98366e-06	Itgb2/Tgfb1/Cd36/Cyba/H2-M3/Syk/Plau/Cyp1b1/Aif1/Tlr2/Cxcl1/Tyrobp/Itgam/Smpd3/Rab27a/Tgfbr2/Tmem106a/Icam1/Tlr4/Thbs1/Raet1a	21
GO:0036230	granulocyte activation	12/838	34/14823	1.70161e-07	8.94613e-06	6.98366e-06	Itgb2/Abr/Syk/Myo1f/Anxa3/Tyrobp/Itgam/Cd300a/Ccr2/Ptafr/Fcer1g/Fcgr4	12
GO:0002755	MyD88-dependent toll-like receptor signaling pathway	9/838	18/14823	1.73115e-07	9.00563e-06	7.03011e-06	Irak3/Tnip1/Tlr2/Tlr13/Cd300a/Tlr4/Tlr8/Tlr7/Tlr1	9
GO:0043312	neutrophil degranulation	7/838	10/14823	1.86006e-07	9.57545e-06	7.47493e-06	Itgb2/Abr/Syk/Myo1f/Anxa3/Itgam/Ptafr	7
GO:1902107	positive regulation of leukocyte differentiation	27/838	157/14823	1.98898e-07	9.99634e-06	7.80349e-06	Axl/Tgfb1/H2-M3/Itgb3/Fos/Syk/Nckap1l/Prkdc/Hcls1/Cd74/Csf1r/Anxa1/Inpp5d/Ptprc/Car2/Tyrobp/Itgam/Il2rg/Tgfbr2/Nlrp3/H2-Aa/H2-DMa/Ccr2/Jun/Fes/Zbtb16/Sox4	27
GO:1903708	positive regulation of hemopoiesis	27/838	157/14823	1.98898e-07	9.99634e-06	7.80349e-06	Axl/Tgfb1/H2-M3/Itgb3/Fos/Syk/Nckap1l/Prkdc/Hcls1/Cd74/Csf1r/Anxa1/Inpp5d/Ptprc/Car2/Tyrobp/Itgam/Il2rg/Tgfbr2/Nlrp3/H2-Aa/H2-DMa/Ccr2/Jun/Fes/Zbtb16/Sox4	27
GO:0042060	wound healing	43/838	327/14823	2.0025e-07	9.99634e-06	7.80349e-06	Acvrl1/Col1a1/Vwf/Axl/Tgfb1/Cd36/Cnn2/Cd44/Hmox1/Entpd2/Plek/Itgb3/Evl/Syk/Hmgcr/Plau/Anxa1/Fermt3/Col3a1/Slc11a1/Selp/Anxa5/Pak1/Sytl4/Flna/Ubash3b/Rab27a/Anxa2/Rap2b/Tlr4/Ppl/Thbs1/Adrb2/Entpd1/Myof/Ccr2/Mmp12/Gja1/Pla2g4a/Fcer1g/Actg1/Ano6/Lilrb4a	43
GO:0002764	immune response-regulating signaling pathway	30/838	187/14823	2.0715e-07	1.02323e-05	7.98767e-06	Lcp2/H2-M3/Myo1g/Prkch/Syk/Fyb/Nckap1l/Tnfrsf21/Ptprc/Tlr2/Laptm5/Cd38/Tyrobp/Cmtm3/Plscr1/Plcg2/Cd300a/Themis2/Tlr4/Plekha1/C3ar1/Cmklr1/Themis/Lgals3/Prkcb/Nfam1/Fcer1g/H2-Ab1/Fyb2/Prnp	30
GO:0010876	lipid localization	51/838	421/14823	2.09118e-07	1.02323e-05	7.98767e-06	Pparg/Slc1a5/Cd36/Gltp/Lpl/Slc13a3/Abca5/Slc1a4/Itgb3/Syk/Hexb/Fitm1/Sqle/Slc10a2/Abcc1/Abcg1/Slc3a1/Cidea/Anxa1/Pitpnm1/Vldlr/Msr1/Hexa/Tnfrsf11a/Soat1/Pip4k2a/Spp1/Osbpl3/Nucb2/Aqp8/Pak1/Apoa4/Anxa2/Plscr1/Plscr4/Abcc4/Atp8a1/Thbs1/Abcb1a/Ikbke/Pcsk9/Kcnj10/Gja1/Mest/Lipg/Lrrc8c/Ntrk2/Pla2g4a/Atp8b2/Fabp4/Ano6	51
GO:0002683	negative regulation of immune system process	47/838	374/14823	2.14299e-07	1.0383e-05	8.10532e-06	Pparg/Axl/Tgfb1/Cd44/Hmox1/H2-M3/Cd274/Abr/Cd68/Tnfaip3/Irak3/Gpr137b/Prkdc/Cd86/Tmem176a/Tnfrsf21/Cd74/Anxa1/Col3a1/Inpp5d/Ptprc/Apcs/Fbn1/Samhd1/Laptm5/Tmem176b/Gpnmb/Tyrobp/Btk/Ubash3b/Cd300a/H2-Aa/C1qc/Fgl2/Thbs1/Pik3r1/Vsig4/Serpinb9/Cd24a/Ccr2/Mmp12/Lgals3/Fcer1g/H2-Ab1/Nrarp/Prnp/Lilrb4a	47
GO:0002703	regulation of leukocyte mediated immunity	32/838	209/14823	2.46596e-07	1.18318e-05	9.23633e-06	Itgb2/Tgfb1/Gab2/Hmox1/Fcgr1/H2-M3/Abr/Syk/Cyrib/Il1r1/Ptprc/Tlr2/Cxcl1/Tyrobp/Itgam/Btk/Nlrp3/Rac2/Vav1/Cd300a/Trpm4/Tlr4/Shld2/Serpinb9/Cd24a/Ccr2/Fes/Ptafr/Fcer1g/Fcgr3/Raet1a/H2-Q1	32
GO:0071417	cellular response to organonitrogen compound	53/838	449/14823	2.77912e-07	1.32062e-05	1.03092e-05	Pparg/Col6a1/Col1a1/Cd36/Lpl/Castor2/Brca1/Ahr/Lpin1/Lgmn/Prkdc/Abcc1/Col5a2/Col3a1/Vim/Pip4k2a/Itga4/Lpin3/Car2/Anxa5/Vcam1/Tlr2/Arhgef2/Rragd/Pik3r3/Col1a2/Nucb2/Pak1/Flna/Col4a1/Smpd3/Pkm/Nlrp3/Myo5a/Rab8b/Inhbb/Icam1/Trpm4/Rgs4/Tlr4/Pck2/Pklr/Pik3r1/Pcsk9/Insig1/Adrb2/Sorl1/Gja1/Selenon/Prkcb/Ntrk2/Rab31/Prnp	53
GO:0007162	negative regulation of cell adhesion	37/838	264/14823	2.90417e-07	1.35872e-05	1.06066e-05	Acvrl1/Col1a1/Tgfb1/Cd44/H2-M3/Cd274/Tnfaip3/Sema4d/Cd86/Tnfrsf21/Cyp1b1/Myo1f/Cd74/Anxa1/Ptprc/Postn/Tnc/Laptm5/Gpnmb/Angpt2/Ubash3b/Cd300a/H2-Aa/Akna/Fgl2/Thbs1/Pik3r1/Vsig4/Adrb2/Cd24a/Mmp12/Lgals3/Lgals1/H2-Ab1/Nrarp/Prnp/Nat8f5	37
GO:0030593	neutrophil chemotaxis	19/838	87/14823	2.91429e-07	1.35872e-05	1.06066e-05	Itgb2/Ccl6/Syk/Nckap1l/Cd74/Csf3r/Spp1/Cxcl1/Cxcl9/Itgam/Mpp1/Rac2/Vav1/Cxcl10/Prex1/C3ar1/Lgals3/Fcer1g/Fcgr3	19
GO:0032760	positive regulation of tumor necrosis factor production	20/838	96/14823	3.22348e-07	1.48883e-05	1.16223e-05	Cd36/Cyba/Cybb/Lpl/Syk/Ptprc/Tlr2/Arhgef2/Tyrobp/Akap12/Tlr4/Thbs1/Pik3r1/Tlr1/Ccr2/Cd14/Ptafr/Fcer1g/Fcgr3/Ccr5	20
GO:0001818	negative regulation of cytokine production	35/838	244/14823	3.45486e-07	1.58092e-05	1.23412e-05	Pparg/Axl/Tgfb1/Hmox1/Prg4/Cd274/Tnfaip3/Srgn/Irak3/Nckap1l/Tnfrsf21/Cidea/Anxa1/Ddit3/Slc11a1/Inpp5d/Ptprc/Tlr2/Laptm5/Gpnmb/Tyrobp/Trim30a/Btk/Adcy7/Nlrp3/Fkbp1a/Inhbb/Tlr4/Thbs1/Tlr8/Cmklr1/Vsig4/Cd24a/Prnp/Gbp4	35
GO:0034103	regulation of tissue remodeling	17/838	72/14823	3.75087e-07	1.70063e-05	1.32757e-05	Klf6/Abr/Itgb3/Gpr137b/Syk/Csf1r/Ltbp3/Inpp5d/Tnfrsf11a/Car2/Cd38/Spp1/Gpnmb/Ubash3b/Cd24a/Gja1/Fcgr4	17
GO:0042129	regulation of T cell proliferation	27/838	162/14823	3.82439e-07	1.71345e-05	1.33757e-05	Tgfb1/Cd44/H2-M3/Cd274/Syk/Nckap1l/Cd86/Tnfrsf21/Aif1/Anxa1/Ptprc/Vcam1/Laptm5/Gpnmb/Coro1a/Itgal/Tgfbr2/Rac2/H2-Aa/Slc7a1/Vsig4/Cd24a/Ccdc88b/Ccr2/Lgals3/H2-Ab1/Prnp	27
GO:1903557	positive regulation of tumor necrosis factor superfamily cytokine production	20/838	97/14823	3.84849e-07	1.71345e-05	1.33757e-05	Cd36/Cyba/Cybb/Lpl/Syk/Ptprc/Tlr2/Arhgef2/Tyrobp/Akap12/Tlr4/Thbs1/Pik3r1/Tlr1/Ccr2/Cd14/Ptafr/Fcer1g/Fcgr3/Ccr5	20
GO:0071396	cellular response to lipid	49/838	406/14823	4.06287e-07	1.79274e-05	1.39948e-05	Axl/Tgfb1/Cd36/Lpl/Cd274/Brca1/Cd68/Cxcl16/Ywhah/Ahr/Tnfaip3/Ddit4/Ly86/Cd180/Cd86/Twf2/Anxa1/Cyp26a1/Casp1/Vim/Cyp7a1/Gbp2/Spp1/Cxcl1/Cxcl9/Pak1/Msn/Plscr1/Plscr4/Uba5/Nlrp3/Cxcl10/Inhbb/Tlr4/Pck2/Irf8/Insig1/Cd14/Epha3/Fes/Ntrk2/Tead1/Gnai1/Fcgr4/Cd300lb/Raet1a/Gbp6/Gbp10/Lilrb4a	49
GO:0002429	immune response-activating cell surface receptor signaling pathway	28/838	173/14823	4.35668e-07	1.90537e-05	1.4874e-05	Lcp2/Myo1g/Prkch/Syk/Fyb/Nckap1l/Tnfrsf21/Ptprc/Tlr2/Laptm5/Cd38/Tyrobp/Cmtm3/Plscr1/Plcg2/Cd300a/Themis2/Plekha1/C3ar1/Cmklr1/Themis/Lgals3/Prkcb/Nfam1/Fcer1g/H2-Ab1/Fyb2/Prnp	28
GO:0055094	response to lipoprotein particle	10/838	25/14823	4.74906e-07	2.05876e-05	1.60714e-05	Itgb2/Pparg/Cd36/Lpl/Cd68/Syk/Smpd3/Tlr4/Fcer1g/Hmgcs1	10
GO:0002768	immune response-regulating cell surface receptor signaling pathway	29/838	184/14823	4.83558e-07	2.07804e-05	1.62219e-05	Lcp2/H2-M3/Myo1g/Prkch/Syk/Fyb/Nckap1l/Tnfrsf21/Ptprc/Tlr2/Laptm5/Cd38/Tyrobp/Cmtm3/Plscr1/Plcg2/Cd300a/Themis2/Plekha1/C3ar1/Cmklr1/Themis/Lgals3/Prkcb/Nfam1/Fcer1g/H2-Ab1/Fyb2/Prnp	29
GO:0006066	alcohol metabolic process	39/838	292/14823	4.94765e-07	2.10787e-05	1.64547e-05	Cyp51/Akr1b3/Mvd/Mogat1/Isyna1/Plek/Sptlc2/Hmgcr/Sqle/Synj2/Abcg1/Cyp1b1/Vldlr/Soat1/Fmo5/Cyp7a1/Acer3/Nsdhl/Asah1/Msmo1/Apoa4/Plcg2/Dhcr24/Akr1d1/Pck2/Mvk/Grk3/Pcsk9/Insig1/Rbp1/Myof/Plpp2/Aldh1a1/Pla2g4a/Ptafr/Fdps/Saa1/Ugt1a5/Hmgcs1	39
GO:0002495	antigen processing and presentation of peptide antigen via MHC class II	9/838	20/14823	5.3958e-07	2.24084e-05	1.74928e-05	Cd74/H2-Aa/Unc93b1/H2-DMa/Ctss/Fcer1g/H2-Eb1/H2-Ab1/H2-DMb1	9
GO:0035634	response to stilbenoid	9/838	20/14823	5.3958e-07	2.24084e-05	1.74928e-05	Cd36/Cidea/Apoa4/Ly6d/Cyp2b9/Saa2/Gsta2/Idi1/Cyp2a4	9
GO:0061081	positive regulation of myeloid leukocyte cytokine production involved in immune response	9/838	20/14823	5.3958e-07	2.24084e-05	1.74928e-05	Cd36/Gprc5b/H2-M3/Rtn4/Cd74/Tlr2/Laptm5/Tlr4/Fcer1g	9
GO:1990266	neutrophil migration	21/838	108/14823	5.57137e-07	2.29448e-05	1.79115e-05	Itgb2/Ccl6/Rtn4/Syk/Nckap1l/Cd74/Il1r1/Csf3r/Spp1/Cxcl1/Cxcl9/Itgam/Mpp1/Rac2/Vav1/Cxcl10/Prex1/C3ar1/Lgals3/Fcer1g/Fcgr3	21
GO:0046165	alcohol biosynthetic process	22/838	118/14823	6.42746e-07	2.60974e-05	2.03725e-05	Cyp51/Akr1b3/Mvd/Isyna1/Plek/Sptlc2/Hmgcr/Abcg1/Cyp7a1/Acer3/Nsdhl/Asah1/Msmo1/Apoa4/Plcg2/Dhcr24/Pck2/Mvk/Insig1/Ptafr/Fdps/Hmgcs1	22
GO:0050863	regulation of T cell activation	39/838	295/14823	6.44249e-07	2.60974e-05	2.03725e-05	Tgfb1/Cd44/H2-M3/Cd274/Syk/Cyrib/Nckap1l/Cd86/Tnfrsf21/Aif1/Cd74/Anxa1/Ptprc/Vcam1/Laptm5/Gpnmb/Coro1a/Itgal/Il2rg/Tgfbr2/Nlrp3/Rac2/Cd300a/H2-Aa/H2-DMa/Fgl2/Slc7a1/Vsig4/Ctla2a/Cd24a/Ccdc88b/Ccr2/Lgals3/Zbtb16/Lgals1/H2-Ab1/Sox4/Nrarp/Prnp	39
GO:0006690	icosanoid metabolic process	21/838	109/14823	6.53982e-07	2.62762e-05	2.05121e-05	Ncf1/Syk/Cyp1b1/Cd74/Anxa1/Cyp2c39/Mgst3/Tlr2/Hpgds/Tbxas1/Cyp2b10/Cyp2c38/Tlr4/Gstm2/Cyp2b13/Cyp2b9/Ptgs1/Pla2g4a/Cyp2a4/Gpx4/Cyp2a22	21
GO:0033627	cell adhesion mediated by integrin	16/838	67/14823	6.98985e-07	2.78579e-05	2.17469e-05	Itgb2/Piezo1/Itga2/Itgb3/Syk/Plau/Nckap1l/Cyp1b1/Fermt3/Itgb8/Itga4/Itga6/Fbn1/Icam1/Cd24a/Fyb2	16
GO:0002285	lymphocyte activation involved in immune response	27/838	167/14823	7.13197e-07	2.80957e-05	2.19325e-05	Tgfb1/Ly9/H2-M3/Tnfaip3/Cd180/Cd74/Anxa1/Entpd7/Slc11a1/Ptprc/Apbb1ip/Il6ra/Coro1a/Itgal/Dock11/Rab27a/Nlrp3/Plcg2/Icam1/Dock10/Tlr4/Fgl2/Shld2/Ccr2/Lgals3/Fcer1g/Lgals1	27
GO:0009611	response to wounding	50/838	426/14823	7.20051e-07	2.80957e-05	2.19325e-05	Acvrl1/Col1a1/Vwf/Axl/Tgfb1/Cd36/Cnn2/Cd44/Hmox1/Entpd2/Tnfaip3/Plek/Rtn4/Itgb3/Evl/Syk/Hmgcr/Plau/Matn2/Anxa1/Fermt3/Col3a1/Slc11a1/Selp/Anxa5/Tnc/Tyrobp/Pak1/Sytl4/Flna/Ubash3b/Rab27a/Anxa2/Rap2b/Tlr4/Ppl/Thbs1/Adrb2/Cd24a/Entpd1/Myof/Ccr2/Mmp12/Gja1/Jun/Pla2g4a/Fcer1g/Actg1/Ano6/Lilrb4a	50
GO:0016126	sterol biosynthetic process	14/838	52/14823	7.22007e-07	2.80957e-05	2.19325e-05	Cyp51/Mvd/Hmgcr/Sqle/Abcg1/Cyp7a1/Nsdhl/Msmo1/Apoa4/Dhcr24/Mvk/Insig1/Fdps/Hmgcs1	14
GO:0048871	multicellular organismal homeostasis	51/838	439/14823	7.61022e-07	2.93826e-05	2.29371e-05	Akr1b3/Tgfb1/Cd36/Ccn2/Acaca/Lpin1/Itgb3/Gpr137b/Syk/Col14a1/Adamts5/Cidea/Csf1r/Ltbp3/Ddit3/Slc11a1/Inpp5d/Tnfrsf11a/Lcn2/Stk39/Car2/Wwtr1/Stmn1/Cd38/Spp1/Plac8/Coro1a/Ubash3b/Rac2/Ucp2/Acot11/Scd1/Prkab2/Snx10/Ctss/Tlr4/Metrnl/Abcb1a/Ildr2/Cmklr1/Adrb2/Ptgs1/Ccr2/Gja1/Aldh1a1/Pla2g4a/Fcgr4/Erbb4/Fabp4/Adgrv1/Ccr5	51
GO:0045453	bone resorption	16/838	68/14823	8.66686e-07	3.298e-05	2.57453e-05	Itgb3/Gpr137b/Syk/Csf1r/Ltbp3/Inpp5d/Tnfrsf11a/Car2/Cd38/Spp1/Ubash3b/Rac2/Snx10/Ctss/Adrb2/Fcgr4	16
GO:0032755	positive regulation of interleukin-6 production	19/838	93/14823	8.6945e-07	3.298e-05	2.57453e-05	Cd36/Cyba/Lpl/Syk/Aif1/Cd74/Il6ra/Tlr2/Arhgef2/Laptm5/Tyrobp/Unc93b1/Tlr4/Tlr8/Tlr7/Tlr1/Ptafr/Fcer1g/Ccr5	19
GO:0019221	cytokine-mediated signaling pathway	40/838	310/14823	8.74217e-07	3.298e-05	2.57453e-05	Klf6/Pparg/Spi1/Axl/Ccl6/Irak3/Syk/Osmr/Robo1/Il10rb/Cd74/Csf1r/Casp1/Il1r1/Tnfrsf11a/Ptprc/Ccdc3/Stk39/Samhd1/Il6ra/Laptm5/Csf3r/Cxcl1/Cxcl9/Irf5/Il2rg/Il10ra/Oas2/Fkbp1a/Cxcl10/Ikbke/Cd24a/Ccr2/Krt8/Mmp12/Fcer1g/Pirb/Csf2ra/Csf2rb/Csf2rb2	40
GO:0002761	regulation of myeloid leukocyte differentiation	21/838	111/14823	8.95316e-07	3.35201e-05	2.61669e-05	Tgfb1/Itgb3/Fos/Gpr137b/Prxl2a/Hcls1/Cd74/Csf1r/Inpp5d/Apcs/Fbn1/Rassf2/Car2/Tyrobp/Itgam/Ubash3b/C1qc/Pik3r1/Rbp1/Jun/Fes	21
GO:0002449	lymphocyte mediated immunity	34/838	243/14823	9.11805e-07	3.38808e-05	2.64485e-05	Tgfb1/Fcgr1/H2-M3/Myo1g/Cyrib/Cd74/Il1r1/Slc11a1/Inpp5d/Ptprc/Apcs/Coro1a/Btk/Rab27a/Nlrp3/Vav1/C1qa/C1qc/C1qb/Icam1/H2-DMa/Trpm4/Fgl2/Shld2/Serpinb9/Cd24a/Ccr2/Raet1e/Fcer1g/Pirb/Fcgr3/H2-Ab1/Raet1a/H2-Q1	34
GO:0071674	mononuclear cell migration	25/838	150/14823	1.02586e-06	3.77825e-05	2.94943e-05	Tgfb1/Myo9b/Cxcl16/Ccl6/Stk10/Myo1g/Itgb3/Lgmn/Pla2g7/Aif1/Csf1r/Anxa1/Itga4/Stk39/Itgal/Msn/Cxcl10/Icam1/Trpm4/Thbs1/C3ar1/Cmklr1/Ccr2/Lgals3/Ano6	25
GO:0030098	lymphocyte differentiation	43/838	347/14823	1.0321e-06	3.77825e-05	2.94943e-05	Spi1/Axl/Tgfb1/Ly9/Cd44/Dnajb9/H2-M3/Ahr/Tnfaip3/Syk/Nckap1l/Prkdc/Cd74/Anxa1/Entpd7/Inpp5d/Ptprc/Il6ra/Dock11/Btk/Il2rg/Tgfbr2/Nlrp3/Vav1/Plcg2/Ly6d/H2-Aa/H2-DMa/Dock10/Prex1/Fgl2/Pik3r1/Ctla2a/Cd24a/Ccr2/Themis/Nfam1/Fcer1g/Zbtb16/Lgals1/H2-Ab1/Sox4/Nrarp	43
GO:0001894	tissue homeostasis	32/838	224/14823	1.19846e-06	4.355e-05	3.39966e-05	Akr1b3/Tgfb1/Ccn2/Acaca/Itgb3/Gpr137b/Syk/Col14a1/Csf1r/Ltbp3/Inpp5d/Tnfrsf11a/Stk39/Car2/Wwtr1/Cd38/Spp1/Coro1a/Ubash3b/Rac2/Snx10/Ctss/Tlr4/Abcb1a/Ildr2/Adrb2/Ptgs1/Ccr2/Pla2g4a/Fcgr4/Erbb4/Adgrv1	32
GO:0007160	cell-matrix adhesion	30/838	203/14823	1.25386e-06	4.46119e-05	3.48256e-05	Itgb2/Acvrl1/Cd36/Nid1/Itga2/Ccn2/Itgb3/Plau/Fermt3/Itgb8/Cd63/Col3a1/Itga8/Itga4/Itga6/Postn/Vcam1/Adamts9/Iqgap1/Itgal/Plekha2/Limch1/Thbs1/Pik3r1/S100a10/Fmn1/Adamts12/Mmp12/Epha3/Actg1	30
GO:0050878	regulation of body fluid levels	37/838	280/14823	1.2592e-06	4.46119e-05	3.48256e-05	Akr1b3/Vwf/Axl/Cd36/Cyba/Entpd2/Plek/Itgb3/Evl/Syk/Plau/Fermt3/Selp/Stk39/Anxa5/Stmn1/Eif2ak3/Ubash3b/Rab27a/Anxa2/Oas2/Rap2b/Scd1/Tlr4/Thbs1/Adrb2/Entpd1/Tifab/Gja1/Pla2g4a/Fcer1g/Kalrn/Erbb4/Ano6/Ccnd1/Btc/Lilrb4a	37
GO:0002275	myeloid cell activation involved in immune response	17/838	78/14823	1.25979e-06	4.46119e-05	3.48256e-05	Itgb2/Gab2/Hmox1/Abr/Syk/Myo1f/Anxa3/Tyrobp/Itgam/Btk/Rac2/Cd300a/Ccr2/Fes/Ptafr/Fcer1g/Lilrb4a	17
GO:0043300	regulation of leukocyte degranulation	12/838	40/14823	1.26546e-06	4.46119e-05	3.48256e-05	Itgb2/Gab2/Hmox1/Abr/Syk/Itgam/Rac2/Cd300a/Ccr2/Fes/Ptafr/Fcer1g	12
GO:0006695	cholesterol biosynthetic process	13/838	47/14823	1.28466e-06	4.46119e-05	3.48256e-05	Cyp51/Mvd/Hmgcr/Abcg1/Cyp7a1/Nsdhl/Msmo1/Apoa4/Dhcr24/Mvk/Insig1/Fdps/Hmgcs1	13
GO:1902653	secondary alcohol biosynthetic process	13/838	47/14823	1.28466e-06	4.46119e-05	3.48256e-05	Cyp51/Mvd/Hmgcr/Abcg1/Cyp7a1/Nsdhl/Msmo1/Apoa4/Dhcr24/Mvk/Insig1/Fdps/Hmgcs1	13
GO:0002831	regulation of response to biotic stimulus	36/838	269/14823	1.29293e-06	4.46119e-05	3.48256e-05	Pparg/Rab34/Cyba/Apobec3/H2-M3/Cd274/Tnfaip3/Irak3/Ly86/Cd180/Prkdc/Myo1f/Sting1/Cd74/Samhd1/Tlr2/Unc13b/Cxcl1/Tyrobp/Plscr1/Vav1/Tlr4/Fgl2/Ifi203/Tlr8/Ikbke/Ifi209/Vsig4/Serpinb9/Cd24a/Mmp12/Hmgb2/Ifi204/Raet1a/Gbp4/Gbp5	36
GO:0045576	mast cell activation	15/838	62/14823	1.2999e-06	4.46119e-05	3.48256e-05	Lcp2/Gab2/Hmox1/Cd48/Syk/Btk/Plscr1/Rac2/Cd300a/Tlr4/Fes/Fcer1g/Fcgr3/Cd300lb/Lilrb4a	15
GO:0051251	positive regulation of lymphocyte activation	35/838	259/14823	1.44336e-06	4.91925e-05	3.84013e-05	Axl/Tgfb1/H2-M3/Cd274/Syk/Cyrib/Nckap1l/Prkdc/Cd86/Aif1/Cd74/Anxa1/Inpp5d/Ptprc/Vcam1/Cd38/Tyrobp/Coro1a/Itgal/Il2rg/Tgfbr2/Nlrp3/H2-Aa/H2-DMa/Tlr4/Slc7a1/Shld2/Cd24a/Ccdc88b/Ccr2/Zbtb16/Lgals1/H2-Ab1/Sox4/Raet1a	35
GO:0001525	angiogenesis	54/838	486/14823	1.45328e-06	4.91925e-05	3.84013e-05	Itgb2/Pparg/Acvrl1/Hk2/Cd36/Hmox1/Cybb/H2-M3/Brca1/Sparc/Ahr/Ccn2/Unc5b/Rtn4/Itgb3/Fbln5/Syk/Plau/Robo1/Thbs2/Cyp1b1/Anxa1/Cemip2/Itgb8/Glul/Col15a1/Pik3r3/Anxa3/Adamts9/Mfge8/Itgax/Flna/Angpt2/Col4a1/Eif2ak3/Bmper/Mcam/Anxa2/Pkm/Tgfbr2/Ptprm/Cxcl10/Prkx/Pik3cd/Thbs1/C3ar1/Amot/Adrb2/Ccr2/Lgals3/Jun/Prkcb/Actg1/Nrarp	54
GO:1901653	cellular response to peptide	36/838	271/14823	1.54343e-06	5.18888e-05	4.05061e-05	Pparg/Cd36/Lpl/Lpin1/Lgmn/Prkdc/Abcc1/Vim/Pip4k2a/Itga4/Lpin3/Car2/Anxa5/Vcam1/Arhgef2/Pik3r3/Nucb2/Pak1/Smpd3/Pkm/Myo5a/Rab8b/Inhbb/Icam1/Tlr4/Pck2/Pklr/Pik3r1/Pcsk9/Insig1/Adrb2/Sorl1/Gja1/Prkcb/Rab31/Prnp	36
GO:0008299	isoprenoid biosynthetic process	10/838	28/14823	1.6322e-06	5.43051e-05	4.23924e-05	Mvd/Hmgcr/Dhrs9/Mvk/Crppa/Rbp1/Aldh1a1/Idi1/Fdps/Hmgcs1	10
GO:0002821	positive regulation of adaptive immune response	21/838	115/14823	1.63729e-06	5.43051e-05	4.23924e-05	Tgfb1/Cd44/Fcgr1/H2-M3/Cd274/Cyrib/Cd74/Il1r1/Slc11a1/Ptprc/Btk/Nlrp3/H2-DMa/Shld2/Cd24a/Ccr2/Pla2g4a/Fcer1g/Fcgr3/H2-Ab1/H2-Q1	21
GO:0051250	negative regulation of lymphocyte activation	24/838	145/14823	1.90817e-06	6.27613e-05	4.89937e-05	Axl/Tgfb1/Cd44/H2-M3/Cd274/Tnfaip3/Cd86/Tnfrsf21/Cd74/Anxa1/Inpp5d/Laptm5/Gpnmb/Tyrobp/Btk/Cd300a/H2-Aa/Fgl2/Vsig4/Cd24a/Lgals3/H2-Ab1/Nrarp/Prnp	24
GO:0048002	antigen processing and presentation of peptide antigen	14/838	56/14823	1.91764e-06	6.27613e-05	4.89937e-05	Fcgr1/H2-M3/Cd74/Slc11a1/H2-Aa/Unc93b1/H2-DMa/Ctss/Fcer1g/Fcgr3/H2-Eb1/H2-Ab1/H2-Q1/H2-DMb1	14
GO:0071346	cellular response to interferon-gamma	19/838	98/14823	2.00456e-06	6.51745e-05	5.08775e-05	Pparg/Ccl6/Evl/Casp1/Vim/Tlr2/Gbp3/Gbp2/Gbp9/Tlr4/Irf8/Rab11fip5/Capg/Actg1/H2-Ab1/Gbp4/Gbp6/Gbp10/Gbp5	19
GO:0046394	carboxylic acid biosynthetic process	34/838	252/14823	2.11022e-06	6.81615e-05	5.32092e-05	Lpl/Brca1/Gamt/Acaca/Syk/Cd74/Psat1/Anxa1/Aldh18a1/Fasn/Scd2/Gls/Glul/Mgst3/Dhrs9/Cyp7a1/Ugdh/Hpgds/Tbxas1/Apoa4/Pkm/Myo5a/Scd1/Prkab2/Akr1d1/Gstm2/Mthfd1l/Pklr/Insig1/Rbp1/Ptgs1/Aldh1a1/Lipg/Pla2g4a	34
GO:0050672	negative regulation of lymphocyte proliferation	17/838	81/14823	2.19853e-06	7.05529e-05	5.5076e-05	Tgfb1/Cd44/H2-M3/Cd274/Cd86/Tnfrsf21/Inpp5d/Laptm5/Gpnmb/Tyrobp/Btk/Cd300a/H2-Aa/Vsig4/Cd24a/H2-Ab1/Prnp	17
GO:0002888	positive regulation of myeloid leukocyte mediated immunity	9/838	23/14823	2.25039e-06	7.17512e-05	5.60115e-05	Itgb2/Fcgr1/Cxcl1/Tyrobp/Itgam/Btk/Ptafr/Fcer1g/Fcgr3	9
GO:0032945	negative regulation of mononuclear cell proliferation	17/838	82/14823	2.6296e-06	8.33045e-05	6.50303e-05	Tgfb1/Cd44/H2-M3/Cd274/Cd86/Tnfrsf21/Inpp5d/Laptm5/Gpnmb/Tyrobp/Btk/Cd300a/H2-Aa/Vsig4/Cd24a/H2-Ab1/Prnp	17
GO:0045124	regulation of bone resorption	12/838	43/14823	2.96902e-06	9.34579e-05	7.29565e-05	Itgb3/Gpr137b/Syk/Csf1r/Ltbp3/Inpp5d/Tnfrsf11a/Car2/Cd38/Spp1/Ubash3b/Fcgr4	12
GO:0042116	macrophage activation	17/838	83/14823	3.13535e-06	9.80689e-05	7.65559e-05	Pparg/Gpr137b/Syk/Aif1/Casp1/Slc11a1/Tlr2/Tyrobp/Itgam/Tmem106a/C1qa/Tlr4/Thbs1/Tlr1/Jun/Pla2g4a/Raet1a	17
GO:0046849	bone remodeling	18/838	92/14823	3.23709e-06	0.000100614	7.8543e-05	Itgb3/Gpr137b/Syk/Csf1r/Ltbp3/Inpp5d/Tnfrsf11a/Rassf2/Car2/Cd38/Spp1/Ubash3b/Rac2/Snx10/Ctss/Adrb2/Gja1/Fcgr4	18
GO:0042113	B cell activation	32/838	235/14823	3.43258e-06	0.000106024	8.27657e-05	Tgfb1/Dnajb9/Ahr/Tnfaip3/Syk/Cd180/Nckap1l/Prkdc/Cd86/Tnfrsf21/Cd74/Inpp5d/Ptprc/Laptm5/Ctps/Cd38/Tyrobp/Dock11/Btk/Il2rg/Plcg2/Cd300a/Dock10/Tlr4/Pik3cd/Pik3r1/Shld2/Cd24a/Prkcb/Nfam1/Lgals1/H2-Ab1	32
GO:0016053	organic acid biosynthetic process	34/838	258/14823	3.59056e-06	0.000110215	8.60373e-05	Lpl/Brca1/Gamt/Acaca/Syk/Cd74/Psat1/Anxa1/Aldh18a1/Fasn/Scd2/Gls/Glul/Mgst3/Dhrs9/Cyp7a1/Ugdh/Hpgds/Tbxas1/Apoa4/Pkm/Myo5a/Scd1/Prkab2/Akr1d1/Gstm2/Mthfd1l/Pklr/Insig1/Rbp1/Ptgs1/Aldh1a1/Lipg/Pla2g4a	34
GO:0009615	response to virus	35/838	270/14823	3.77617e-06	0.000115196	8.99263e-05	Apobec3/Mlkl/Ddit4/Irak3/Ifi27l2b/Cd86/Il10rb/Sting1/Itgb8/Ptprc/Lcn2/Samhd1/Cxcl9/Oasl2/Irf5/Itgax/Trim30a/Plscr1/Oas3/Oas2/Nlrp3/Tlr13/Cd207/Cxcl10/Slfn8/Unc93b1/Fgl2/Tlr8/Ikbke/Tlr7/Ifit2/Mmp12/Wdfy4/Tgtp1/Gbp4	35
GO:0050766	positive regulation of phagocytosis	16/838	76/14823	4.1743e-06	0.000126561	9.87975e-05	Pparg/Cd36/Cyba/Itga2/Fcgr1/Abr/Nckap1l/Slc11a1/Ptprc/Mfge8/Il2rg/Rab27a/Rab31/Fcer1g/Fcgr3/Ano6	16
GO:0006897	endocytosis	52/838	478/14823	4.23642e-06	0.000127661	9.96565e-05	Itgb2/Pparg/Rab34/Axl/Cd36/Itga2/Fcgr1/Cxcl16/Lrp11/Itgb3/Mrc2/Syk/Nckap1l/Synj2/Aif1/Vldlr/Msr1/Cd63/Marco/Ly75/Itga4/Ehd4/Ppt1/Arhgap25/Mfge8/Itgam/Ophn1/Il10ra/Anxa2/Tgfbr2/Rac2/Plcg2/Cd300a/Snx10/Thbs1/Scamp5/Elmo1/Grk3/Pcsk9/Adrb2/Cd24a/Tpcn2/Sorl1/Lgals3/Cd14/Epha3/Rab31/Fcer1g/Fcgr3/Actg1/Ano6/Ehd2	52
GO:0060099	regulation of phagocytosis, engulfment	8/838	19/14823	4.36397e-06	0.000130708	0.000102035	Pparg/Cd36/Itga2/Fcgr1/Nckap1l/Cd300a/Rab31/Ano6	8
GO:0046850	regulation of bone remodeling	13/838	52/14823	4.45752e-06	0.000132705	0.000103594	Itgb3/Gpr137b/Syk/Csf1r/Ltbp3/Inpp5d/Tnfrsf11a/Car2/Cd38/Spp1/Ubash3b/Gja1/Fcgr4	13
GO:0045637	regulation of myeloid cell differentiation	28/838	195/14823	4.98107e-06	0.000147404	0.000115069	Spi1/Tgfb1/Itgb3/Fos/Gpr137b/Prxl2a/Nckap1l/Prkdc/Hcls1/Cd74/Csf1r/Inpp5d/Apcs/Fbn1/Rassf2/Car2/Csf3r/Tyrobp/Itgam/Ubash3b/C1qc/Pik3r1/Rbp1/Jun/Fes/Hmgb2/Zbtb16/H4c18	28
GO:0002819	regulation of adaptive immune response	26/838	175/14823	5.73834e-06	0.000168803	0.000131773	Tgfb1/Cd44/Cd48/Fcgr1/H2-M3/Cd274/Tnfaip3/Cyrib/Cd74/Anxa1/Il1r1/Slc11a1/Ptprc/Btk/Adcy7/Nlrp3/H2-DMa/Trpm4/Shld2/Cd24a/Ccr2/Pla2g4a/Fcer1g/Fcgr3/H2-Ab1/H2-Q1	26
GO:0002718	regulation of cytokine production involved in immune response	16/838	78/14823	5.96096e-06	0.000174314	0.000136076	Tgfb1/Cd36/Hmox1/Gprc5b/H2-M3/Irak3/Rtn4/Cd74/Il1r1/Tlr2/Laptm5/Nlrp3/Trpm4/Tlr4/Ccr2/Fcer1g	16
GO:0002367	cytokine production involved in immune response	18/838	96/14823	6.08954e-06	0.000175718	0.000137172	Tgfb1/Cd36/Hmox1/Gprc5b/H2-M3/Irak3/Rtn4/Cd74/Il1r1/Slc11a1/Tlr2/Laptm5/Nlrp3/Trpm4/Tlr4/Lacc1/Ccr2/Fcer1g	18
GO:0002526	acute inflammatory response	17/838	87/14823	6.15121e-06	0.000175718	0.000137172	Pparg/Fcgr1/Tnfrsf11a/Cxcl1/Btk/Plscr1/Nlrp3/Icam1/Saa4/Serpinb9/Saa2/Fcer1g/Fcgr3/Orm2/Ano6/Saa1/Ccr5	17
GO:0006805	xenobiotic metabolic process	17/838	87/14823	6.15121e-06	0.000175718	0.000137172	Gstm5/Ahr/Cyp1b1/Cyp26a1/Cyp2c39/Gsta3/Cryz/Cyp2b10/Cyp2c38/Gstm2/Cyp2b13/Cyp2b9/Gsta2/Gstm1/Cyp2a4/Ugt1a5/Cyp2a22	17
GO:0070664	negative regulation of leukocyte proliferation	17/838	87/14823	6.15121e-06	0.000175718	0.000137172	Tgfb1/Cd44/H2-M3/Cd274/Cd86/Tnfrsf21/Inpp5d/Laptm5/Gpnmb/Tyrobp/Btk/Cd300a/H2-Aa/Vsig4/Cd24a/H2-Ab1/Prnp	17
GO:0002446	neutrophil mediated immunity	10/838	32/14823	6.52438e-06	0.000185308	0.000144657	Itgb2/Ncf1/Abr/Syk/Myo1f/Cxcl1/Anxa3/Itgam/Ptafr/Cd300lb	10
GO:0050870	positive regulation of T cell activation	27/838	187/14823	6.59179e-06	0.000186152	0.000145317	Tgfb1/H2-M3/Cd274/Syk/Cyrib/Nckap1l/Cd86/Aif1/Cd74/Anxa1/Ptprc/Vcam1/Coro1a/Itgal/Il2rg/Tgfbr2/Nlrp3/H2-Aa/H2-DMa/Slc7a1/Cd24a/Ccdc88b/Ccr2/Zbtb16/Lgals1/H2-Ab1/Sox4	27
GO:0051051	negative regulation of transport	46/838	410/14823	6.78499e-06	0.000190519	0.000148726	Pparg/Cyp51/Tgfb1/Cd36/Cnn2/Hmox1/Pea15a/Abr/Ahr/Rhbdf1/Itgb3/Hmgcr/Cd74/Anxa1/Gpr39/Rgs2/Stk39/Anxa5/Tlr2/Nucb2/Coro1a/Sytl4/Plscr1/Ucp2/Cd300a/Inhbb/Icam1/Rgs4/Lyplal1/Thbs1/Scamp5/Pcsk9/Insig1/Ptgs1/Entpd1/Ccr2/Tifab/Lgals3/Gja1/Rab11fip5/Epha3/Map1b/Prkcb/Hamp2/Kalrn/Gbp4	46
GO:1905153	regulation of membrane invagination	8/838	20/14823	6.91357e-06	0.000193033	0.000150688	Pparg/Cd36/Itga2/Fcgr1/Nckap1l/Cd300a/Rab31/Ano6	8
GO:0072330	monocarboxylic acid biosynthetic process	26/838	177/14823	7.08521e-06	0.000194622	0.000151928	Lpl/Brca1/Gamt/Acaca/Cd74/Anxa1/Fasn/Scd2/Dhrs9/Cyp7a1/Hpgds/Tbxas1/Apoa4/Pkm/Myo5a/Scd1/Prkab2/Akr1d1/Gstm2/Pklr/Insig1/Rbp1/Ptgs1/Aldh1a1/Lipg/Pla2g4a	26
GO:0009410	response to xenobiotic stimulus	18/838	97/14823	7.08861e-06	0.000194622	0.000151928	Nqo1/Gstm5/Ahr/Cyp1b1/Cyp26a1/Cyp2c39/Gsta3/Cryz/Cyp2b10/Cyp2c38/Gstm2/Cyp2b13/Cyp2b9/Gsta2/Gstm1/Cyp2a4/Ugt1a5/Cyp2a22	18
GO:0030316	osteoclast differentiation	18/838	97/14823	7.08861e-06	0.000194622	0.000151928	Tgfb1/Gab2/Itgb3/Fos/Gpr137b/Prxl2a/Csf1r/Inpp5d/Tnfrsf11a/Fbn1/Rassf2/Car2/Tyrobp/Ubash3b/Anxa2/Snx10/Pik3r1/Fcer1g	18
GO:0006869	lipid transport	43/838	374/14823	7.32079e-06	0.000199886	0.000156038	Pparg/Slc1a5/Cd36/Gltp/Slc13a3/Abca5/Slc1a4/Itgb3/Syk/Slc10a2/Abcc1/Abcg1/Slc3a1/Anxa1/Pitpnm1/Vldlr/Msr1/Tnfrsf11a/Soat1/Pip4k2a/Spp1/Osbpl3/Nucb2/Aqp8/Pak1/Apoa4/Anxa2/Plscr1/Plscr4/Abcc4/Atp8a1/Thbs1/Abcb1a/Pcsk9/Kcnj10/Gja1/Lipg/Lrrc8c/Ntrk2/Pla2g4a/Atp8b2/Fabp4/Ano6	43
GO:0010742	macrophage derived foam cell differentiation	9/838	26/14823	7.37765e-06	0.000200332	0.000156386	Pparg/Cd36/Lpl/Abca5/Itgb3/Prkch/Abcg1/Msr1/Soat1	9
GO:0045088	regulation of innate immune response	25/838	167/14823	7.53999e-06	0.000203621	0.000158954	Pparg/H2-M3/Tnfaip3/Irak3/Prkdc/Myo1f/Sting1/Cd74/Samhd1/Tlr2/Tyrobp/Plscr1/Vav1/Tlr4/Ifi203/Tlr8/Ikbke/Ifi209/Vsig4/Serpinb9/Mmp12/Hmgb2/Ifi204/Raet1a/Gbp5	25
GO:0030168	platelet activation	16/838	80/14823	8.40239e-06	0.000225677	0.000176171	Vwf/Axl/Entpd2/Plek/Itgb3/Evl/Syk/Fermt3/Selp/Ubash3b/Rap2b/Tlr4/Adrb2/Entpd1/Pla2g4a/Fcer1g	16
GO:0007596	blood coagulation	24/838	158/14823	8.8614e-06	0.000236201	0.000184387	Vwf/Axl/Cd36/Entpd2/Plek/Itgb3/Evl/Syk/Plau/Fermt3/Selp/Anxa5/Ubash3b/Rab27a/Anxa2/Rap2b/Tlr4/Thbs1/Adrb2/Entpd1/Pla2g4a/Fcer1g/Ano6/Lilrb4a	24
GO:1904646	cellular response to amyloid-beta	10/838	33/14823	8.88981e-06	0.000236201	0.000184387	Cd36/Lgmn/Abcc1/Itga4/Vcam1/Icam1/Tlr4/Adrb2/Gja1/Prnp	10
GO:0002824	positive regulation of adaptive immune response based on somatic recombination of immune receptors built from immunoglobulin superfamily domains	19/838	108/14823	8.9422e-06	0.000236323	0.000184482	Tgfb1/Fcgr1/H2-M3/Cd274/Cyrib/Il1r1/Slc11a1/Ptprc/Btk/Nlrp3/H2-DMa/Shld2/Cd24a/Ccr2/Pla2g4a/Fcer1g/Fcgr3/H2-Ab1/H2-Q1	19
GO:0045765	regulation of angiogenesis	34/838	269/14823	9.01504e-06	0.000236981	0.000184995	Itgb2/Pparg/Acvrl1/Hk2/Cd36/Hmox1/Cybb/H2-M3/Brca1/Sparc/Rtn4/Itgb3/Fbln5/Thbs2/Cyp1b1/Itgb8/Glul/Anxa3/Adamts9/Itgax/Angpt2/Bmper/Pkm/Tgfbr2/Ptprm/Cxcl10/Pik3cd/Thbs1/C3ar1/Amot/Adrb2/Ccr2/Lgals3/Prkcb	34
GO:0016125	sterol metabolic process	21/838	128/14823	9.52603e-06	0.000249088	0.000194447	Cyp51/Mvd/Hmgcr/Sqle/Abcg1/Vldlr/Cyp26a1/Soat1/Fmo5/Cyp7a1/Nsdhl/Msmo1/Apoa4/Dhcr24/Akr1d1/Mvk/Pcsk9/Insig1/Fdps/Saa1/Hmgcs1	21
GO:0002440	production of molecular mediator of immune response	28/838	202/14823	9.8662e-06	0.000256625	0.00020033	Tgfb1/Cd36/Hmox1/Gprc5b/Dnajb9/H2-M3/Tnfaip3/Irak3/Rtn4/Prkdc/Cd86/Cd74/Il1r1/Slc11a1/Ptprc/Samhd1/Tlr2/Laptm5/Btk/Nlrp3/Trpm4/Tlr4/Fgl2/Shld2/Lacc1/Ccr2/Fcer1g/H2-Ab1	28
GO:0051048	negative regulation of secretion	23/838	149/14823	1.03461e-05	0.000267698	0.000208974	Pparg/Cyp51/Hmox1/Abr/Rhbdf1/Hmgcr/Cd74/Anxa1/Gpr39/Stk39/Anxa5/Nucb2/Sytl4/Ucp2/Cd300a/Inhbb/Ptgs1/Entpd1/Ccr2/Tifab/Gja1/Rab11fip5/Kalrn	23
GO:0090077	foam cell differentiation	9/838	27/14823	1.0514e-05	0.000270625	0.000211259	Pparg/Cd36/Lpl/Abca5/Itgb3/Prkch/Abcg1/Msr1/Soat1	9
GO:1990845	adaptive thermogenesis	22/838	139/14823	1.06601e-05	0.000272964	0.000213085	Pparg/Cd36/Lpin1/Syk/Adamts5/Cidea/Ddit3/Gpr39/Lcn2/Plac8/Ucp2/Acot11/Scd1/Prkab2/Tlr4/Cmklr1/Adrb2/Ccr2/Sorl1/Gja1/Aldh1a1/Fabp4	22
GO:0007599	hemostasis	24/838	160/14823	1.10257e-05	0.00027943	0.000218133	Vwf/Axl/Cd36/Entpd2/Plek/Itgb3/Evl/Syk/Plau/Fermt3/Selp/Anxa5/Ubash3b/Rab27a/Anxa2/Rap2b/Tlr4/Thbs1/Adrb2/Entpd1/Pla2g4a/Fcer1g/Ano6/Lilrb4a	24
GO:0050817	coagulation	24/838	160/14823	1.10257e-05	0.00027943	0.000218133	Vwf/Axl/Cd36/Entpd2/Plek/Itgb3/Evl/Syk/Plau/Fermt3/Selp/Anxa5/Ubash3b/Rab27a/Anxa2/Rap2b/Tlr4/Thbs1/Adrb2/Entpd1/Pla2g4a/Fcer1g/Ano6/Lilrb4a	24
GO:0002286	T cell activation involved in immune response	17/838	91/14823	1.15488e-05	0.000289716	0.000226162	Tgfb1/Ly9/H2-M3/Cd74/Anxa1/Entpd7/Slc11a1/Apbb1ip/Il6ra/Itgal/Rab27a/Nlrp3/Icam1/Fgl2/Ccr2/Lgals3/Fcer1g	17
GO:0071466	cellular response to xenobiotic stimulus	17/838	91/14823	1.15488e-05	0.000289716	0.000226162	Gstm5/Ahr/Cyp1b1/Cyp26a1/Cyp2c39/Gsta3/Cryz/Cyp2b10/Cyp2c38/Gstm2/Cyp2b13/Cyp2b9/Gsta2/Gstm1/Cyp2a4/Ugt1a5/Cyp2a22	17
GO:0010810	regulation of cell-substrate adhesion	28/838	204/14823	1.19075e-05	0.000297205	0.000232009	Acvrl1/Col1a1/Cd36/Nid1/Itgb3/Nedd9/Plau/Ccdc80/Rsu1/Itga6/Postn/Spp1/Iqgap1/Flna/Angpt2/Plekha2/Rac2/Limch1/Prex1/Thbs1/Pik3r1/S100a10/Fmn1/Mmp12/Epha3/Actg1/Fbln2/Lgals1	28
GO:0008203	cholesterol metabolic process	20/838	120/14823	1.21358e-05	0.000301383	0.00023527	Cyp51/Mvd/Hmgcr/Sqle/Abcg1/Vldlr/Soat1/Fmo5/Cyp7a1/Nsdhl/Msmo1/Apoa4/Dhcr24/Akr1d1/Mvk/Pcsk9/Insig1/Fdps/Saa1/Hmgcs1	20
GO:1901342	regulation of vasculature development	34/838	273/14823	1.23956e-05	0.000306295	0.000239104	Itgb2/Pparg/Acvrl1/Hk2/Cd36/Hmox1/Cybb/H2-M3/Brca1/Sparc/Rtn4/Itgb3/Fbln5/Thbs2/Cyp1b1/Itgb8/Glul/Anxa3/Adamts9/Itgax/Angpt2/Bmper/Pkm/Tgfbr2/Ptprm/Cxcl10/Pik3cd/Thbs1/C3ar1/Amot/Adrb2/Ccr2/Lgals3/Prkcb	34
GO:0001776	leukocyte homeostasis	18/838	101/14823	1.27246e-05	0.000312861	0.00024423	Axl/Tgfb1/Cd44/Ahr/Tnfaip3/Nckap1l/Cd74/Anxa1/Coro1a/Itgam/Dock11/Dock10/Pik3cd/Cd24a/Ccr2/Fcer1g/Pirb/Lilrb4a	18
GO:1901652	response to peptide	41/838	358/14823	1.30796e-05	0.000316497	0.000247068	Pparg/Cd36/Lpl/Tnfaip3/Lpin1/Lgmn/Prkdc/Abcc1/Anxa1/Vim/Pip4k2a/Itga4/Lpin3/Car2/Anxa5/Vcam1/Arhgef2/Pik3r3/Khk/Irf5/Nucb2/Pak1/Smpd3/Pkm/Myo5a/Rab8b/Inhbb/Icam1/Tlr4/Pck2/Pklr/Pik3r1/Pcsk9/Insig1/Adrb2/Sorl1/Gja1/Prkcb/Rab31/Ggh/Prnp	41
GO:0060100	positive regulation of phagocytosis, engulfment	7/838	16/14823	1.31287e-05	0.000316497	0.000247068	Pparg/Cd36/Itga2/Fcgr1/Nckap1l/Rab31/Ano6	7
GO:0071404	cellular response to low-density lipoprotein particle stimulus	7/838	16/14823	1.31287e-05	0.000316497	0.000247068	Itgb2/Pparg/Cd36/Lpl/Syk/Fcer1g/Hmgcs1	7
GO:1905155	positive regulation of membrane invagination	7/838	16/14823	1.31287e-05	0.000316497	0.000247068	Pparg/Cd36/Itga2/Fcgr1/Nckap1l/Rab31/Ano6	7
GO:1903532	positive regulation of secretion by cell	34/838	274/14823	1.34053e-05	0.000321597	0.00025105	Itgb2/Rab34/Tgfb1/Gab2/Dynll1/Rtn4/Syk/Oxct1/Abcg1/Tnfrsf11a/Gpr39/Glul/Tlr2/Wls/Unc13b/Cd38/Spp1/Nucb2/Itgam/Sytl4/Smpd3/Rab27a/Rab8b/Inhbb/Trpm4/Tlr4/Pck2/Scamp5/Lgals3/Gja1/Pla2g4a/Ptafr/Fcer1g/Sox4	34
GO:0048659	smooth muscle cell proliferation	24/838	162/14823	1.36589e-05	0.000326097	0.000254562	Pparg/Akr1b3/Hmox1/Cyba/Itga2/Tnfaip3/Itgb3/Hmgcr/Prkdc/Aif1/Rgs5/Il6ra/Pak1/Smpd3/Tgfbr2/Abcc4/Tgm2/Thbs1/C3ar1/Pik3r1/Gja1/Jun/Ptafr/Kalrn	24
GO:0032956	regulation of actin cytoskeleton organization	39/838	335/14823	1.45062e-05	0.000344662	0.000269055	Rnd2/Tgfb1/Hck/Ccn2/Plek/Itgb3/Evl/Gpr65/Cyrib/Nckap1l/Hcls1/Twf2/Myo1f/Csf1r/Arhgdia/Tlr2/Stmn1/Arpc1b/Limk1/Arhgdib/Iqgap1/Coro1a/Pak1/Flna/Ccdc88a/Rac2/Icam1/Limch1/Rgs4/Prex1/Sh3pxd2b/Pik3r1/S100a10/Fmn1/Tmsb4x/Epha3/Fes/Capg/Actg1	39
GO:0048661	positive regulation of smooth muscle cell proliferation	18/838	102/14823	1.46494e-05	0.000346398	0.00027041	Akr1b3/Hmox1/Cyba/Itga2/Itgb3/Hmgcr/Aif1/Il6ra/Pak1/Smpd3/Tgfbr2/Abcc4/Tgm2/Thbs1/C3ar1/Gja1/Jun/Ptafr	18
GO:1902652	secondary alcohol metabolic process	21/838	132/14823	1.55103e-05	0.000365009	0.000284939	Cyp51/Mvd/Hmgcr/Sqle/Abcg1/Vldlr/Soat1/Fmo5/Cyp7a1/Nsdhl/Msmo1/Apoa4/Dhcr24/Akr1d1/Mvk/Pcsk9/Insig1/Fdps/Saa1/Ugt1a5/Hmgcs1	21
GO:0010743	regulation of macrophage derived foam cell differentiation	8/838	22/14823	1.58585e-05	0.000371434	0.000289954	Pparg/Cd36/Lpl/Abca5/Itgb3/Prkch/Abcg1/Msr1	8
GO:0033559	unsaturated fatty acid metabolic process	18/838	103/14823	1.68304e-05	0.000392338	0.000306273	Cyp1b1/Cd74/Anxa1/Cyp2c39/Scd2/Hpgds/Tbxas1/Cyp2b10/Cyp2c38/Scd1/Gstm2/Cyp2b13/Cyp2b9/Ptgs1/Pla2g4a/Cyp2a4/Gpx4/Cyp2a22	18
GO:0050868	negative regulation of T cell activation	19/838	113/14823	1.75073e-05	0.000406202	0.000317095	Tgfb1/Cd44/H2-M3/Cd274/Cd86/Tnfrsf21/Cd74/Anxa1/Laptm5/Gpnmb/Cd300a/H2-Aa/Fgl2/Vsig4/Cd24a/Lgals3/H2-Ab1/Nrarp/Prnp	19
GO:0050731	positive regulation of peptidyl-tyrosine phosphorylation	24/838	165/14823	1.86848e-05	0.000431497	0.000336842	Tgfb1/Cd36/Cd44/Gprc5b/Fcgr1/Ncf1/Itgb3/Nedd9/Sema4d/Syk/Hcls1/Cd74/Csf1r/Ptprc/Ehd4/Il6ra/Arhgef2/Iqgap1/Icam1/Tlr4/Cd24a/Erbb4/Prnp/Btc	24
GO:0032970	regulation of actin filament-based process	42/838	376/14823	1.88736e-05	0.000433828	0.000338661	Rnd2/Tgfb1/Hck/Cnn2/Ccn2/Plek/Itgb3/Evl/Gpr65/Cyrib/Nckap1l/Hcls1/Twf2/Myo1f/Csf1r/Arhgdia/Tlr2/Stmn1/Arpc1b/Limk1/Arhgdib/Iqgap1/Coro1a/Pak1/Flna/Ccdc88a/Rac2/Icam1/Limch1/Trpm4/Rgs4/Prex1/Sh3pxd2b/Pik3r1/Kcnj2/S100a10/Fmn1/Tmsb4x/Epha3/Fes/Capg/Actg1	42
GO:0051047	positive regulation of secretion	35/838	291/14823	1.97913e-05	0.000452817	0.000353485	Itgb2/Rab34/Tgfb1/Gab2/Cyba/Dynll1/Rtn4/Syk/Oxct1/Abcg1/Tnfrsf11a/Gpr39/Glul/Tlr2/Wls/Unc13b/Cd38/Spp1/Nucb2/Itgam/Sytl4/Smpd3/Rab27a/Rab8b/Inhbb/Trpm4/Tlr4/Pck2/Scamp5/Lgals3/Gja1/Pla2g4a/Ptafr/Fcer1g/Sox4	35
GO:0071675	regulation of mononuclear cell migration	17/838	95/14823	2.08371e-05	0.000474057	0.000370065	Tgfb1/Stk10/Itgb3/Lgmn/Pla2g7/Aif1/Csf1r/Itga4/Stk39/Msn/Cxcl10/Thbs1/C3ar1/Cmklr1/Ccr2/Lgals3/Ano6	17
GO:0042554	superoxide anion generation	10/838	36/14823	2.09114e-05	0.000474057	0.000370065	Itgb2/Tgfb1/Cyba/Cybb/Ncf1/Syk/Ncf2/Cxcl1/Tyrobp/Itgam	10
GO:1902563	regulation of neutrophil activation	6/838	12/14823	2.20783e-05	0.000498224	0.000388931	Itgb2/Abr/Syk/Itgam/Cd300a/Ptafr	6
GO:1901617	organic hydroxy compound biosynthetic process	26/838	189/14823	2.32282e-05	0.00051943	0.000405485	Cyp51/Akr1b3/Mvd/Isyna1/Plek/Sptlc2/Hmgcr/Sqle/Abcg1/Hdc/Cyp7a1/Acer3/Nsdhl/Asah1/Msmo1/Apoa4/Plcg2/Myo5a/Dhcr24/Akr1d1/Pck2/Mvk/Insig1/Ptafr/Fdps/Hmgcs1	26
GO:2000377	regulation of reactive oxygen species metabolic process	26/838	189/14823	2.32282e-05	0.00051943	0.000405485	Itgb2/Hk2/Tgfb1/Cd36/Cyba/Dynll1/H2-M3/Brca1/Fbln5/Syk/Plau/Cyp1b1/Aif1/Tlr2/Cxcl1/Tyrobp/Itgam/Trim30a/Smpd3/Rab27a/Tgfbr2/Tmem106a/Icam1/Tlr4/Thbs1/Raet1a	26
GO:0048660	regulation of smooth muscle cell proliferation	23/838	157/14823	2.46746e-05	0.000549289	0.000428794	Pparg/Akr1b3/Hmox1/Cyba/Itga2/Tnfaip3/Itgb3/Hmgcr/Prkdc/Aif1/Rgs5/Il6ra/Pak1/Smpd3/Tgfbr2/Abcc4/Tgm2/Thbs1/C3ar1/Pik3r1/Gja1/Jun/Ptafr	23
GO:0035456	response to interferon-beta	12/838	52/14823	2.49551e-05	0.000553042	0.000431723	Sting1/Gbp3/Gbp2/Plscr1/Ifi203/Ikbke/Ifi209/Ifi204/Ifi207/Ifi47/Tgtp1/Gbp6	12
GO:0045089	positive regulation of innate immune response	18/838	106/14823	2.52185e-05	0.000553911	0.000432402	H2-M3/Prkdc/Sting1/Cd74/Tlr2/Tyrobp/Plscr1/Vav1/Tlr4/Ifi203/Tlr8/Ikbke/Ifi209/Mmp12/Hmgb2/Ifi204/Raet1a/Gbp5	18
GO:0045621	positive regulation of lymphocyte differentiation	18/838	106/14823	2.52185e-05	0.000553911	0.000432402	Axl/Tgfb1/H2-M3/Syk/Nckap1l/Prkdc/Cd74/Anxa1/Inpp5d/Ptprc/Il2rg/Tgfbr2/Nlrp3/H2-Aa/H2-DMa/Ccr2/Zbtb16/Sox4	18
GO:0051651	maintenance of location in cell	25/838	180/14823	2.81546e-05	0.000615664	0.000480608	Hk2/Tgfb1/Cyba/Srgn/Itgb3/Twf2/Ddit3/Gpr39/Ptprc/Lcn2/Coro1a/Ubash3b/Ccdc88a/Fkbp1a/Plcg2/Myo5a/Cxcl10/Insig1/Tpcn2/Sorl1/Tmsb4x/Gja1/Selenon/Mtln/Ccr5	25
GO:0097006	regulation of plasma lipoprotein particle levels	13/838	61/14823	2.87354e-05	0.000625597	0.000488362	Cd36/Lpl/Abca5/Pla2g7/Abcg1/Vldlr/Msr1/Soat1/Apoa4/Anxa2/Pcsk9/Lipg/Ces1g	13
GO:1902041	regulation of extrinsic apoptotic signaling pathway via death domain receptors	11/838	45/14823	3.04556e-05	0.000660138	0.000515326	Hmox1/Pea15a/Brca1/Tnfaip3/Timp3/Atf3/Icam1/Thbs1/Lgals3/Hmgb2/Itprip	11
GO:0045619	regulation of lymphocyte differentiation	24/838	170/14823	3.08678e-05	0.000666151	0.00052002	Axl/Tgfb1/Cd44/H2-M3/Syk/Nckap1l/Prkdc/Cd74/Anxa1/Inpp5d/Ptprc/Il2rg/Tgfbr2/Nlrp3/H2-Aa/H2-DMa/Fgl2/Ctla2a/Cd24a/Ccr2/Nfam1/Zbtb16/Sox4/Nrarp	24
GO:0072503	cellular divalent inorganic cation homeostasis	43/838	399/14823	3.58239e-05	0.000769746	0.00060089	Cd52/Tgfb1/Cd36/Cyba/Itgb3/Hexb/Gpr65/Micu2/Ddit3/Slc11a1/Gpr39/Ptprc/Ptgfr/Cd38/Spp1/Cxcl1/Dmpk/Nucb2/Coro1a/Mt2/Herpud1/Smpd3/Ubash3b/Fkbp1a/Plcg2/Myo5a/Cxcl10/Tgm2/Trpm4/C3ar1/Cmklr1/Pkhd1/Adrb2/Cd24a/Tpcn2/Ccr2/Gja1/Selenon/Mtln/Prkcb/Slc39a4/Prnp/Ccr5	43
GO:1901615	organic hydroxy compound metabolic process	46/838	438/14823	3.68196e-05	0.000784815	0.000612654	Cyp51/Akr1b3/Mvd/Mogat1/Isyna1/Plek/Sptlc2/Hmgcr/Sqle/Ly6e/Synj2/Abcg1/Cyp1b1/Vldlr/Cyp26a1/Maoa/Soat1/Hdc/Hao2/Fmo5/Cyp7a1/Acer3/Itgam/Nsdhl/Asah1/Msmo1/Apoa4/Plcg2/Myo5a/Dhcr24/Akr1d1/Pck2/Mvk/Grk3/Pcsk9/Insig1/Rbp1/Myof/Plpp2/Aldh1a1/Pla2g4a/Ptafr/Fdps/Saa1/Ugt1a5/Hmgcs1	46
GO:0042832	defense response to protozoan	9/838	31/14823	3.68585e-05	0.000784815	0.000612654	Slc11a1/Gbp3/Gbp2/Gbp9/Irf8/Ccdc88b/Gbp4/Gbp6/Gbp10	9
GO:0050729	positive regulation of inflammatory response	19/838	119/14823	3.70016e-05	0.000784815	0.000612654	Gprc5b/Itga2/Lpl/Fcgr1/Tnip1/Abcc1/Tnfrsf11a/Tlr2/Btk/Tgm2/Ctss/Tlr4/Cd24a/Ccr2/Pla2g4a/Fcer1g/Fcgr3/Fabp4/Ccr5	19
GO:0043277	apoptotic cell clearance	11/838	46/14823	3.80041e-05	0.000799219	0.000623898	Axl/Cd36/Itgb3/Anxa1/Marco/Tyrobp/Mfge8/Rac2/Tgm2/Thbs1/Ccr2	11
GO:0050853	B cell receptor signaling pathway	11/838	46/14823	3.80041e-05	0.000799219	0.000623898	Prkch/Syk/Nckap1l/Ptprc/Cd38/Cmtm3/Plcg2/Cd300a/Plekha1/Prkcb/Nfam1	11
GO:0038065	collagen-activated signaling pathway	6/838	13/14823	3.90412e-05	0.00081755	0.000638207	Col1a1/Itga2/Syk/Col4a5/Col4a1/Ubash3b	6
GO:0002705	positive regulation of leukocyte mediated immunity	20/838	130/14823	4.03876e-05	0.000842175	0.000657431	Itgb2/Tgfb1/Fcgr1/H2-M3/Cyrib/Il1r1/Ptprc/Cxcl1/Tyrobp/Itgam/Btk/Nlrp3/Vav1/Shld2/Cd24a/Ptafr/Fcer1g/Fcgr3/Raet1a/H2-Q1	20
GO:0051607	defense response to virus	28/838	219/14823	4.44094e-05	0.00091829	0.000716849	Apobec3/Mlkl/Ddit4/Ifi27l2b/Cd86/Il10rb/Sting1/Ptprc/Samhd1/Cxcl9/Oasl2/Irf5/Itgax/Trim30a/Plscr1/Oas3/Oas2/Nlrp3/Cd207/Cxcl10/Slfn8/Unc93b1/Fgl2/Tlr8/Tlr7/Ifit2/Mmp12/Gbp4	28
GO:0140546	defense response to symbiont	28/838	219/14823	4.44094e-05	0.00091829	0.000716849	Apobec3/Mlkl/Ddit4/Ifi27l2b/Cd86/Il10rb/Sting1/Ptprc/Samhd1/Cxcl9/Oasl2/Irf5/Itgax/Trim30a/Plscr1/Oas3/Oas2/Nlrp3/Cd207/Cxcl10/Slfn8/Unc93b1/Fgl2/Tlr8/Tlr7/Ifit2/Mmp12/Gbp4	28
GO:1904645	response to amyloid-beta	10/838	39/14823	4.48107e-05	0.000922726	0.000720312	Cd36/Lgmn/Abcc1/Itga4/Vcam1/Icam1/Tlr4/Adrb2/Gja1/Prnp	10
GO:0022408	negative regulation of cell-cell adhesion	24/838	174/14823	4.53337e-05	0.000929624	0.000725696	Tgfb1/Cd44/H2-M3/Cd274/Tnfaip3/Cd86/Tnfrsf21/Cd74/Anxa1/Laptm5/Gpnmb/Ubash3b/Cd300a/H2-Aa/Akna/Fgl2/Pik3r1/Vsig4/Adrb2/Cd24a/Lgals3/H2-Ab1/Nrarp/Prnp	24
GO:0001906	cell killing	22/838	153/14823	4.91959e-05	0.00100465	0.000784266	Cd5l/Fcgr1/Ncf1/H2-M3/Syk/Cyrib/Ptprc/Cxcl1/Tyrobp/Coro1a/Itgam/Rab27a/Vav1/Cxcl10/Serpinb9/Lgals3/Raet1e/Hamp2/Fcgr3/Raet1a/Ccr5/H2-Q1	22
GO:1903792	negative regulation of anion transport	27/838	209/14823	5.03831e-05	0.00102466	0.000799888	Pparg/Cyp51/Cd36/Pea15a/Rhbdf1/Itgb3/Hmgcr/Cd74/Anxa1/Rgs2/Anxa5/Nucb2/Sytl4/Ucp2/Cd300a/Inhbb/Rgs4/Lyplal1/Thbs1/Pcsk9/Insig1/Ptgs1/Entpd1/Rab11fip5/Prkcb/Kalrn/Gbp4	27
GO:0072507	divalent inorganic cation homeostasis	44/838	418/14823	5.12854e-05	0.00103874	0.000810876	Cd52/Tgfb1/Cd36/Cyba/Itgb3/Hexb/Gpr65/Micu2/Ddit3/Slc11a1/Gpr39/Ptprc/Ptgfr/Cd38/Spp1/Cxcl1/Dmpk/Nucb2/Coro1a/Mt2/Herpud1/Smpd3/Ubash3b/Fkbp1a/Plcg2/Myo5a/Cxcl10/Tgm2/Trpm4/Snx10/C3ar1/Cmklr1/Pkhd1/Adrb2/Cd24a/Tpcn2/Ccr2/Gja1/Selenon/Mtln/Prkcb/Slc39a4/Prnp/Ccr5	44
GO:0001774	microglial cell activation	10/838	40/14823	5.67499e-05	0.00114007	0.00088998	Pparg/Aif1/Casp1/Tlr2/Tyrobp/Itgam/C1qa/Tlr4/Tlr1/Jun	10
GO:0097028	dendritic cell differentiation	10/838	40/14823	5.67499e-05	0.00114007	0.00088998	Spi1/Tgfb1/H2-M3/Tmem176a/Itgb8/Tmem176b/Tgfbr2/Ubd/Irf8/Pirb	10
GO:1903038	negative regulation of leukocyte cell-cell adhesion	19/838	123/14823	5.90265e-05	0.00118101	0.000921935	Tgfb1/Cd44/H2-M3/Cd274/Cd86/Tnfrsf21/Cd74/Anxa1/Laptm5/Gpnmb/Cd300a/H2-Aa/Fgl2/Vsig4/Cd24a/Lgals3/H2-Ab1/Nrarp/Prnp	19
GO:0007204	positive regulation of cytosolic calcium ion concentration	30/838	247/14823	6.3537e-05	0.00126364	0.00098644	Cd52/Tgfb1/Cd36/Cyba/Itgb3/Gpr65/Ddit3/Gpr39/Ptprc/Ptgfr/Cd38/Cxcl1/Coro1a/Ubash3b/Fkbp1a/Plcg2/Myo5a/Cxcl10/Tgm2/Trpm4/C3ar1/Cmklr1/Adrb2/Cd24a/Tpcn2/Ccr2/Gja1/Selenon/Prnp/Ccr5	30
GO:0090322	regulation of superoxide metabolic process	9/838	33/14823	6.36677e-05	0.00126364	0.00098644	Itgb2/Tgfb1/Cd36/Cyba/Fbln5/Syk/Cxcl1/Tyrobp/Itgam	9
GO:0046631	alpha-beta T cell activation	22/838	156/14823	6.63108e-05	0.00131083	0.00102328	Tgfb1/Ly9/Cd44/H2-M3/Cd274/Syk/Nckap1l/Anxa1/Entpd7/Ptprc/Il6ra/Elf4/Il2rg/Tgfbr2/Nlrp3/Cd300a/Cd24a/Ccr2/Wdfy4/Zbtb16/H2-Ab1/Lilrb4a	22
GO:0030198	extracellular matrix organization	32/838	272/14823	6.82664e-05	0.00134411	0.00104926	Col1a1/Tgfb1/Nid1/Ccn2/Itgb3/Fbln5/Col14a1/Ccdc80/Adamts5/Cyp1b1/Ltbp3/Nfkb2/Col5a2/Col3a1/Dpt/Itga8/Postn/Col15a1/Col1a2/Adamts9/Col4a5/Col4a1/Smpd3/Anxa2/Adamts2/Ctss/Sh3pxd2b/Adamts12/Phldb1/Mmp12/Lgals3/Fbln2	32
GO:0035458	cellular response to interferon-beta	10/838	41/14823	7.12925e-05	0.00139813	0.00109142	Sting1/Gbp3/Gbp2/Ifi203/Ifi209/Ifi204/Ifi207/Ifi47/Tgtp1/Gbp6	10
GO:0002221	pattern recognition receptor signaling pathway	21/838	146/14823	7.21359e-05	0.00140907	0.00109997	Cd36/Cyba/Tnfaip3/Irak3/Tnip1/Rtn4/Cd86/Slc15a3/Tlr2/Alpk1/Trim30a/Tlr13/Cd300a/Unc93b1/Tlr4/Tlr8/Lacc1/Tlr7/Tlr1/Tifa/Cd14	21
GO:0043062	extracellular structure organization	32/838	273/14823	7.32617e-05	0.00141984	0.00110838	Col1a1/Tgfb1/Nid1/Ccn2/Itgb3/Fbln5/Col14a1/Ccdc80/Adamts5/Cyp1b1/Ltbp3/Nfkb2/Col5a2/Col3a1/Dpt/Itga8/Postn/Col15a1/Col1a2/Adamts9/Col4a5/Col4a1/Smpd3/Anxa2/Adamts2/Ctss/Sh3pxd2b/Adamts12/Phldb1/Mmp12/Lgals3/Fbln2	32
GO:0045229	external encapsulating structure organization	32/838	273/14823	7.32617e-05	0.00141984	0.00110838	Col1a1/Tgfb1/Nid1/Ccn2/Itgb3/Fbln5/Col14a1/Ccdc80/Adamts5/Cyp1b1/Ltbp3/Nfkb2/Col5a2/Col3a1/Dpt/Itga8/Postn/Col15a1/Col1a2/Adamts9/Col4a5/Col4a1/Smpd3/Anxa2/Adamts2/Ctss/Sh3pxd2b/Adamts12/Phldb1/Mmp12/Lgals3/Fbln2	32
GO:0050864	regulation of B cell activation	19/838	125/14823	7.38929e-05	0.00142648	0.00111356	Tgfb1/Ahr/Tnfaip3/Syk/Nckap1l/Tnfrsf21/Cd74/Inpp5d/Ptprc/Laptm5/Cd38/Tyrobp/Btk/Il2rg/Cd300a/Tlr4/Shld2/Cd24a/Nfam1	19
GO:0055074	calcium ion homeostasis	41/838	386/14823	7.50454e-05	0.00144309	0.00112653	Cd52/Tgfb1/Cd36/Cyba/Itgb3/Hexb/Gpr65/Micu2/Ddit3/Gpr39/Ptprc/Ptgfr/Cd38/Spp1/Cxcl1/Dmpk/Nucb2/Coro1a/Herpud1/Smpd3/Ubash3b/Fkbp1a/Plcg2/Myo5a/Cxcl10/Tgm2/Trpm4/Snx10/C3ar1/Cmklr1/Pkhd1/Adrb2/Cd24a/Tpcn2/Ccr2/Gja1/Selenon/Mtln/Prkcb/Prnp/Ccr5	41
GO:0042493	response to drug	27/838	214/14823	7.60592e-05	0.00145692	0.00113732	Gstm3/Cybb/Fos/Nckap1l/Abcc1/Anxa1/Cyp2c39/Casp1/Lcn2/Cd38/Cyp2b10/Serpina7/Tgfbr2/Cyp2c38/Abcc4/Ptprm/Cyp2b13/Abcb1a/Cyp2b9/Jun/Prkcb/Aldh1a1/Gstm1/Ggh/Cyp2a4/Prnp/Cyp2a22	27
GO:0050777	negative regulation of immune response	20/838	136/14823	7.76431e-05	0.00147686	0.00115289	Pparg/Tgfb1/Hmox1/H2-M3/Abr/Tnfaip3/Irak3/Anxa1/Col3a1/Inpp5d/Ptprc/Samhd1/Cd300a/Fgl2/Vsig4/Serpinb9/Ccr2/Mmp12/Lgals3/Lilrb4a	20
GO:0051282	regulation of sequestering of calcium ion	16/838	95/14823	7.7698e-05	0.00147686	0.00115289	Tgfb1/Cyba/Itgb3/Ddit3/Gpr39/Ptprc/Coro1a/Ubash3b/Fkbp1a/Plcg2/Myo5a/Cxcl10/Tpcn2/Selenon/Mtln/Ccr5	16
GO:0006874	cellular calcium ion homeostasis	40/838	374/14823	7.87178e-05	0.00148772	0.00116137	Cd52/Tgfb1/Cd36/Cyba/Itgb3/Hexb/Gpr65/Micu2/Ddit3/Gpr39/Ptprc/Ptgfr/Cd38/Spp1/Cxcl1/Dmpk/Nucb2/Coro1a/Herpud1/Smpd3/Ubash3b/Fkbp1a/Plcg2/Myo5a/Cxcl10/Tgm2/Trpm4/C3ar1/Cmklr1/Pkhd1/Adrb2/Cd24a/Tpcn2/Ccr2/Gja1/Selenon/Mtln/Prkcb/Prnp/Ccr5	40
GO:0032655	regulation of interleukin-12 production	12/838	58/14823	7.88715e-05	0.00148772	0.00116137	Cd36/H2-M3/Irak3/Syk/Tlr2/Laptm5/Unc93b1/Tlr4/Thbs1/Tlr8/Irf8/Cmklr1	12
GO:0050851	antigen receptor-mediated signaling pathway	21/838	147/14823	7.97774e-05	0.00149392	0.00116621	Lcp2/Prkch/Syk/Fyb/Nckap1l/Tnfrsf21/Ptprc/Laptm5/Cd38/Cmtm3/Plcg2/Cd300a/Themis2/Plekha1/Themis/Lgals3/Prkcb/Nfam1/H2-Ab1/Fyb2/Prnp	21
GO:0015850	organic hydroxy compound transport	26/838	203/14823	7.98049e-05	0.00149392	0.00116621	Cd36/Abca5/Rtn4/Itgb3/Syk/Ly6e/Slc10a2/Abcg1/Msr1/Soat1/Pip4k2a/Spp1/Nucb2/Aqp8/Smpd3/Apoa4/Anxa2/Cd300a/Pcsk9/Ptgs1/Entpd1/Lgals3/Prkcb/Lipg/Fcer1g/Fcgr3	26
GO:0001562	response to protozoan	9/838	34/14823	8.22825e-05	0.00153449	0.00119788	Slc11a1/Gbp3/Gbp2/Gbp9/Irf8/Ccdc88b/Gbp4/Gbp6/Gbp10	9
GO:0006631	fatty acid metabolic process	40/838	375/14823	8.34651e-05	0.00155069	0.00121052	Pparg/Cd36/Lpl/Brca1/Acaca/Lpin1/Aoah/Cyp1b1/Cd74/Anxa1/Cyp2c39/Fasn/Scd2/Lpin3/Hao2/Cyp7a1/Hpgds/Tbxas1/Cyp2b10/Nucb2/Eif2ak3/Apoa4/Cyp2c38/Myo5a/Acot11/Scd1/Prkab2/Gstm2/Cyp2b13/Pck2/Cyp2b9/Acot6/Insig1/Ptgs1/Lipg/Pla2g4a/Fabp4/Cyp2a4/Gpx4/Cyp2a22	40
GO:0034614	cellular response to reactive oxygen species	20/838	137/14823	8.6191e-05	0.00159496	0.00124508	Akr1b3/Axl/Cd36/Nqo1/Ncf1/Tnfaip3/Fbln5/Fos/Cyp1b1/Anxa1/Prdx3/Hk3/Lcn2/Btk/Smpd3/Apoa4/Thbs1/Plekha1/Jun/Sod3	20
GO:0002720	positive regulation of cytokine production involved in immune response	11/838	50/14823	8.64931e-05	0.00159496	0.00124508	Cd36/Gprc5b/H2-M3/Rtn4/Cd74/Il1r1/Tlr2/Laptm5/Nlrp3/Tlr4/Fcer1g	11
GO:0002224	toll-like receptor signaling pathway	17/838	106/14823	8.84641e-05	0.00162078	0.00126524	Cd36/Cyba/Tnfaip3/Irak3/Tnip1/Rtn4/Cd86/Tlr2/Trim30a/Tlr13/Cd300a/Unc93b1/Tlr4/Tlr8/Tlr7/Tlr1/Cd14	17
GO:0002822	regulation of adaptive immune response based on somatic recombination of immune receptors built from immunoglobulin superfamily domains	22/838	159/14823	8.85493e-05	0.00162078	0.00126524	Tgfb1/Fcgr1/H2-M3/Cd274/Tnfaip3/Cyrib/Anxa1/Il1r1/Slc11a1/Ptprc/Btk/Nlrp3/H2-DMa/Trpm4/Shld2/Cd24a/Ccr2/Pla2g4a/Fcer1g/Fcgr3/H2-Ab1/H2-Q1	22
GO:0006875	cellular metal ion homeostasis	48/838	482/14823	9.49196e-05	0.00172883	0.00134958	Cd52/Tgfb1/Cd36/Hmox1/Cyba/Steap4/Itgb3/Hexb/Gpr65/Micu2/Ddit3/Slc11a1/Gpr39/Ptprc/Lcn2/Ptgfr/Cd38/Spp1/Cxcl1/Dmpk/Nucb2/Coro1a/Mt2/Herpud1/Smpd3/Ubash3b/Fkbp1a/Kctd7/Plcg2/Myo5a/Cxcl10/Tgm2/Trpm4/C3ar1/Cmklr1/Pkhd1/Adrb2/Cd24a/Tpcn2/Ccr2/Gja1/Selenon/Mtln/Prkcb/Hamp2/Slc39a4/Prnp/Ccr5	48
GO:0042130	negative regulation of T cell proliferation	13/838	68/14823	9.51519e-05	0.00172883	0.00134958	Tgfb1/Cd44/H2-M3/Cd274/Cd86/Tnfrsf21/Laptm5/Gpnmb/H2-Aa/Vsig4/Cd24a/H2-Ab1/Prnp	13
GO:0019724	B cell mediated immunity	18/838	117/14823	9.66924e-05	0.00175038	0.00136641	Tgfb1/Fcgr1/H2-M3/Cd74/Inpp5d/Ptprc/Apcs/Btk/C1qa/C1qc/C1qb/H2-DMa/Fgl2/Shld2/Fcer1g/Pirb/Fcgr3/H2-Ab1	18
GO:0001101	response to acid chemical	15/838	87/14823	9.80502e-05	0.0017643	0.00137727	Col6a1/Col1a1/Akr1b3/Nqo1/Castor2/Lrp11/Col5a2/Col3a1/Rragd/Col1a2/Col4a1/Anxa2/S100a10/Krt8/Ntrk2	15
GO:0045444	fat cell differentiation	28/838	229/14823	9.81754e-05	0.0017643	0.00137727	Pparg/Tgfb1/Steap4/Lpl/Lpin1/Ddit3/Rgs2/Ccdc3/Frzb/Itga6/Wwtr1/Plac8/Wnt5b/Nucb2/Ap1s2/Eif2ak3/Inhbb/Scd1/Trpm4/Metrnl/Sh3pxd2b/Cmklr1/Insig1/Adrb2/Lrrc8c/Fabp4/Zbtb16/Ccnd1	28
GO:0007015	actin filament organization	42/838	404/14823	0.000100034	0.0017912	0.00139827	Rnd2/Ccn2/Plek/Myo1g/Evl/Nedd9/Gpr65/Cyrib/Nckap1l/Hcls1/Twf2/Myo1f/Aif1/Tlr2/Arhgef2/Tpm2/Stmn1/Arpc1b/Limk1/Arhgap25/Coro1a/Pak1/Flna/Tpm4/Ccdc88a/Rac2/Myo5a/Icam1/Limch1/Rgs4/Prex1/Sh3pxd2b/Elmo1/Pik3r1/S100a10/Fmn1/Marcksl1/Pls1/Tmsb4x/Capg/Actg1/Marcks	42
GO:0051208	sequestering of calcium ion	16/838	97/14823	0.000100451	0.00179216	0.00139902	Tgfb1/Cyba/Itgb3/Ddit3/Gpr39/Ptprc/Coro1a/Ubash3b/Fkbp1a/Plcg2/Myo5a/Cxcl10/Tpcn2/Selenon/Mtln/Ccr5	16
GO:0106106	cold-induced thermogenesis	19/838	128/14823	0.000102415	0.00180763	0.0014111	Cd36/Lpin1/Syk/Adamts5/Cidea/Ddit3/Lcn2/Plac8/Ucp2/Acot11/Scd1/Prkab2/Tlr4/Cmklr1/Adrb2/Ccr2/Gja1/Aldh1a1/Fabp4	19
GO:0120161	regulation of cold-induced thermogenesis	19/838	128/14823	0.000102415	0.00180763	0.0014111	Cd36/Lpin1/Syk/Adamts5/Cidea/Ddit3/Lcn2/Plac8/Ucp2/Acot11/Scd1/Prkab2/Tlr4/Cmklr1/Adrb2/Ccr2/Gja1/Aldh1a1/Fabp4	19
GO:1903531	negative regulation of secretion by cell	19/838	128/14823	0.000102415	0.00180763	0.0014111	Pparg/Cyp51/Hmox1/Abr/Rhbdf1/Hmgcr/Anxa1/Anxa5/Nucb2/Sytl4/Ucp2/Cd300a/Inhbb/Ptgs1/Entpd1/Ccr2/Gja1/Rab11fip5/Kalrn	19
GO:0001782	B cell homeostasis	9/838	35/14823	0.00010526	0.00185123	0.00144514	Cd44/Ahr/Tnfaip3/Nckap1l/Cd74/Dock11/Dock10/Pik3cd/Pirb	9
GO:0002700	regulation of production of molecular mediator of immune response	20/838	139/14823	0.000105825	0.00185358	0.00144697	Tgfb1/Cd36/Hmox1/Gprc5b/H2-M3/Tnfaip3/Irak3/Rtn4/Prkdc/Cd74/Il1r1/Ptprc/Tlr2/Laptm5/Nlrp3/Trpm4/Tlr4/Shld2/Ccr2/Fcer1g	20
GO:0019915	lipid storage	14/838	78/14823	0.000106144	0.00185358	0.00144697	Pparg/Cd36/Lpl/Itgb3/Hexb/Fitm1/Sqle/Abcg1/Cidea/Msr1/Hexa/Soat1/Ikbke/Mest	14
GO:0030183	B cell differentiation	18/838	118/14823	0.000108194	0.00188272	0.00146972	Dnajb9/Ahr/Tnfaip3/Syk/Nckap1l/Prkdc/Inpp5d/Ptprc/Dock11/Btk/Il2rg/Plcg2/Dock10/Pik3r1/Cd24a/Nfam1/Lgals1/H2-Ab1	18
GO:0008202	steroid metabolic process	32/838	279/14823	0.000110807	0.00192144	0.00149994	Cyp51/Mvd/Ywhah/Hmgcr/Sqle/Abcg1/Cyp1b1/Vldlr/Cyp26a1/Soat1/Dhrs9/Fmo5/Cyp7a1/Spp1/Cyp2b10/Nsdhl/Asah1/Msmo1/Apoa4/Dhcr24/Scd1/Akr1d1/Plekha1/Mvk/Pcsk9/Insig1/Cyp3a11/Fdps/Cyp3a59/Saa1/Ugt1a5/Hmgcs1	32
GO:0032615	interleukin-12 production	12/838	60/14823	0.000111526	0.00192714	0.00150439	Cd36/H2-M3/Irak3/Syk/Tlr2/Laptm5/Unc93b1/Tlr4/Thbs1/Tlr8/Irf8/Cmklr1	12
GO:0002604	regulation of dendritic cell antigen processing and presentation	5/838	10/14823	0.000113278	0.0019506	0.0015227	Cd68/Cd74/Slc11a1/Fgl2/Thbs1	5
GO:0015711	organic anion transport	32/838	280/14823	0.000118525	0.00203386	0.0015877	Slc1a5/Cd36/Slc13a3/Slc6a8/Slc1a4/Slc17a4/Syk/Slc7a8/Slc10a2/Abcc1/Slc3a1/Slc23a1/Anxa1/Slc11a1/Tnfrsf11a/Rgs2/Slc2a2/Aqp8/Pak1/Slc25a4/Abcc4/Rgs4/Slc25a24/Slc7a1/Slc16a6/Kcnj10/Gja1/Lrrc8c/Ntrk2/Pla2g4a/Slc22a27/Slc22a29	32
GO:0044089	positive regulation of cellular component biogenesis	48/838	487/14823	0.000121812	0.00208303	0.00162608	Tgfb1/Cd36/Dynll1/Piezo1/Ahr/Ccn2/Plek/Nin/Evl/Sema4d/Syk/Gpr65/Nckap1l/Twf2/Thbs2/Plce1/Pip4k2a/Nphp1/Unc13b/Arpc1b/Limk1/Iqgap1/Coro1a/Pak1/Dock11/Msn/Flna/Gpm6a/Smpd3/Ccdc88a/Rac2/Icam1/Limch1/Tlr4/Elapor1/Sh3pxd2b/Pik3r1/S100a10/Fmn1/Cd24a/Phldb1/Lgals3/Mtln/Map1b/Fes/Ntrk2/Mpp7/Gbp5	48
GO:0042100	B cell proliferation	14/838	79/14823	0.000122408	0.00208601	0.00162841	Ahr/Cd180/Nckap1l/Tnfrsf21/Cd74/Inpp5d/Ptprc/Ctps/Cd38/Tyrobp/Btk/Cd300a/Tlr4/Cd24a	14
GO:0045860	positive regulation of protein kinase activity	41/838	396/14823	0.000131889	0.00223985	0.0017485	Tgfb1/Gprc5b/Mlkl/Fcgr1/Ncf1/Itgb3/Pik3r5/Nedd9/Syk/Robo1/Cd86/Fgd2/Cd74/Csf1r/Vldlr/Plce1/Slc11a1/Tnfrsf11a/Gpr39/Ptprc/Stk39/Fbn1/Rassf2/Il6ra/Map3k6/Iqgap1/Pak1/Tgfbr2/Ccdc88a/Map3k13/Cd300a/Tlr4/Thbs1/Tlr1/Adrb2/Cd24a/Tead1/Tcim/Ccnd1/Prnp/Btc	41
GO:0010883	regulation of lipid storage	10/838	44/14823	0.000135242	0.00228112	0.00178072	Pparg/Cd36/Lpl/Itgb3/Fitm1/Abcg1/Cidea/Msr1/Ikbke/Mest	10
GO:0033003	regulation of mast cell activation	10/838	44/14823	0.000135242	0.00228112	0.00178072	Gab2/Hmox1/Syk/Plscr1/Rac2/Cd300a/Fes/Fcer1g/Cd300lb/Lilrb4a	10
GO:0001659	temperature homeostasis	21/838	153/14823	0.000142662	0.00239809	0.00187203	Cd36/Lpin1/Syk/Adamts5/Cidea/Ddit3/Tnfrsf11a/Lcn2/Plac8/Ucp2/Acot11/Scd1/Prkab2/Tlr4/Cmklr1/Adrb2/Ccr2/Gja1/Aldh1a1/Fabp4/Ccr5	21
GO:0045582	positive regulation of T cell differentiation	15/838	90/14823	0.000145653	0.00244006	0.0019048	Tgfb1/H2-M3/Syk/Nckap1l/Cd74/Anxa1/Ptprc/Il2rg/Tgfbr2/Nlrp3/H2-Aa/H2-DMa/Ccr2/Zbtb16/Sox4	15
GO:0002507	tolerance induction	8/838	29/14823	0.000149467	0.00248709	0.00194151	Tgfb1/H2-M3/Cd274/Tnfaip3/Irak3/Cd86/Tgfbr2/C3ar1	8
GO:0033006	regulation of mast cell activation involved in immune response	8/838	29/14823	0.000149467	0.00248709	0.00194151	Gab2/Hmox1/Syk/Rac2/Cd300a/Fes/Fcer1g/Lilrb4a	8
GO:0030888	regulation of B cell proliferation	12/838	62/14823	0.000155153	0.00257304	0.0020086	Ahr/Nckap1l/Tnfrsf21/Cd74/Inpp5d/Ptprc/Cd38/Tyrobp/Btk/Cd300a/Tlr4/Cd24a	12
GO:0070206	protein trimerization	6/838	16/14823	0.000157328	0.00260039	0.00202995	Slc1a5/Steap4/Mlkl/H2-M3/Cd74/Col1a2	6
GO:0032649	regulation of interferon-gamma production	16/838	101/14823	0.000163973	0.00270118	0.00210863	Axl/H2-M3/Cd274/Cyrib/Ddit3/Il1r1/Slc11a1/Laptm5/Tlr4/Tlr8/Irf8/Tlr7/Ccr2/Cd14/Raet1a/Prnp	16
GO:1904407	positive regulation of nitric oxide metabolic process	10/838	45/14823	0.000165181	0.00271205	0.00211712	Itgb2/Cd36/H2-M3/Aif1/Tlr2/Smpd3/Tmem106a/Icam1/Tlr4/Raet1a	10
GO:0002792	negative regulation of peptide secretion	13/838	72/14823	0.000174513	0.00285578	0.00222932	Pparg/Cyp51/Rhbdf1/Hmgcr/Cd74/Anxa1/Anxa5/Nucb2/Sytl4/Ucp2/Inhbb/Rab11fip5/Kalrn	13
GO:0032481	positive regulation of type I interferon production	11/838	54/14823	0.000180229	0.00293958	0.00229474	Syk/Sting1/Tlr2/Irf5/Plcg2/Tlr4/Tlr8/Tlr7/Mmp12/Cd14/Hmgb2	11
GO:0045670	regulation of osteoclast differentiation	12/838	63/14823	0.000181953	0.00295793	0.00230906	Itgb3/Fos/Gpr137b/Prxl2a/Csf1r/Inpp5d/Fbn1/Rassf2/Car2/Tyrobp/Ubash3b/Pik3r1	12
GO:0006641	triglyceride metabolic process	16/838	102/14823	0.000184478	0.00298474	0.00232999	Cd36/Mogat1/Lpl/Lpin1/Lpin3/Gpat3/Apoa4/Thrsp/Scd1/Pck2/Pcsk9/Insig1/Sorl1/Lipg/Ces1g/Plaat3	16
GO:0002690	positive regulation of leukocyte chemotaxis	14/838	82/14823	0.00018481	0.00298474	0.00232999	Lgmn/Nckap1l/Pla2g7/Aif1/Cd74/Csf1r/Stk39/Rac2/Cxcl10/Thbs1/C3ar1/Cmklr1/Ccr2/Ano6	14
GO:0050671	positive regulation of lymphocyte proliferation	18/838	123/14823	0.000185656	0.00298863	0.00233303	Cd274/Syk/Nckap1l/Cd86/Aif1/Cd74/Anxa1/Ptprc/Vcam1/Cd38/Coro1a/Itgal/Tgfbr2/Tlr4/Slc7a1/Cd24a/Ccdc88b/Ccr2	18
GO:0042102	positive regulation of T cell proliferation	15/838	92/14823	0.000187554	0.00298998	0.00233408	Cd274/Syk/Nckap1l/Cd86/Aif1/Anxa1/Ptprc/Vcam1/Coro1a/Itgal/Tgfbr2/Slc7a1/Cd24a/Ccdc88b/Ccr2	15
GO:0045639	positive regulation of myeloid cell differentiation	15/838	92/14823	0.000187554	0.00298998	0.00233408	Tgfb1/Itgb3/Fos/Nckap1l/Prkdc/Hcls1/Cd74/Csf1r/Inpp5d/Car2/Tyrobp/Itgam/Jun/Fes/Hmgb2	15
GO:0051209	release of sequestered calcium ion into cytosol	15/838	92/14823	0.000187554	0.00298998	0.00233408	Tgfb1/Cyba/Itgb3/Ddit3/Gpr39/Ptprc/Coro1a/Ubash3b/Fkbp1a/Plcg2/Myo5a/Cxcl10/Tpcn2/Selenon/Ccr5	15
GO:0006633	fatty acid biosynthetic process	19/838	134/14823	0.00018986	0.003017	0.00235517	Lpl/Brca1/Acaca/Cd74/Anxa1/Fasn/Scd2/Cyp7a1/Hpgds/Tbxas1/Apoa4/Myo5a/Scd1/Prkab2/Gstm2/Insig1/Ptgs1/Lipg/Pla2g4a	19
GO:0010035	response to inorganic substance	41/838	403/14823	0.000192363	0.00304698	0.00237858	Pparg/Akr1b3/Axl/Cd36/Nqo1/Rasa4/Hmox1/Ncf1/Lrp11/Tnfaip3/Fbln5/Lgmn/Fos/Cyp1b1/Anxa1/Prdx3/Hk3/Gpr39/Lcn2/Anxa5/Khk/Iqgap1/Adcy7/Mt2/Smpd3/Apoa4/Plscr1/Ucp2/Plcg2/Thbs1/Plekha1/Slc25a24/Pklr/Krt8/Jun/Pla2g4a/Fabp4/Adgrv1/Sod3/Ggh/Prnp	41
GO:0060759	regulation of response to cytokine stimulus	17/838	113/14823	0.000197834	0.0031143	0.00243113	Pparg/Axl/Irak3/Syk/Robo1/Cd74/Casp1/Il1r1/Ptprc/Ccdc3/Samhd1/Tlr2/Laptm5/Tlr4/Ikbke/Cd24a/Mmp12	17
GO:0038063	collagen-activated tyrosine kinase receptor signaling pathway	5/838	11/14823	0.000198015	0.0031143	0.00243113	Col1a1/Syk/Col4a5/Col4a1/Ubash3b	5
GO:0032930	positive regulation of superoxide anion generation	7/838	23/14823	0.000198503	0.0031143	0.00243113	Itgb2/Tgfb1/Cyba/Syk/Cxcl1/Tyrobp/Itgam	7
GO:0000768	syncytium formation by plasma membrane fusion	10/838	46/14823	0.000200508	0.0031259	0.00244019	Cd44/Plekho1/Casp1/Ptgfrn/Cxcl9/Tyrobp/Cxcl10/Cd53/Myof/Ehd2	10
GO:0140253	cell-cell fusion	10/838	46/14823	0.000200508	0.0031259	0.00244019	Cd44/Plekho1/Casp1/Ptgfrn/Cxcl9/Tyrobp/Cxcl10/Cd53/Myof/Ehd2	10
GO:0006720	isoprenoid metabolic process	13/838	73/14823	0.000201523	0.00313184	0.00244483	Akr1b3/Mvd/Hmgcr/Cyp1b1/Cyp26a1/Dhrs9/Mvk/Crppa/Rbp1/Aldh1a1/Idi1/Fdps/Hmgcs1	13
GO:0045766	positive regulation of angiogenesis	21/838	157/14823	0.000205881	0.00317957	0.00248208	Itgb2/Acvrl1/Hk2/Hmox1/Cybb/Brca1/Rtn4/Itgb3/Cyp1b1/Itgb8/Anxa3/Itgax/Angpt2/Bmper/Pkm/Tgfbr2/Pik3cd/Thbs1/C3ar1/Lgals3/Prkcb	21
GO:1904018	positive regulation of vasculature development	21/838	157/14823	0.000205881	0.00317957	0.00248208	Itgb2/Acvrl1/Hk2/Hmox1/Cybb/Brca1/Rtn4/Itgb3/Cyp1b1/Itgb8/Anxa3/Itgax/Angpt2/Bmper/Pkm/Tgfbr2/Pik3cd/Thbs1/C3ar1/Lgals3/Prkcb	21
GO:0006739	NADP metabolic process	9/838	38/14823	0.000208595	0.00321145	0.00250697	Nqo1/Ncf1/Tkt/Me2/Taldo1/Ncf2/Fmo5/Pgd/Rpia	9
GO:0070665	positive regulation of leukocyte proliferation	19/838	135/14823	0.000209515	0.00321561	0.00251021	Cd274/Syk/Nckap1l/Cd86/Aif1/Cd74/Csf1r/Anxa1/Ptprc/Vcam1/Cd38/Coro1a/Itgal/Tgfbr2/Tlr4/Slc7a1/Cd24a/Ccdc88b/Ccr2	19
GO:0051283	negative regulation of sequestering of calcium ion	15/838	93/14823	0.000212161	0.00324613	0.00253404	Tgfb1/Cyba/Itgb3/Ddit3/Gpr39/Ptprc/Coro1a/Ubash3b/Fkbp1a/Plcg2/Myo5a/Cxcl10/Tpcn2/Selenon/Ccr5	15
GO:0071677	positive regulation of mononuclear cell migration	11/838	55/14823	0.000213945	0.00325328	0.00253962	Tgfb1/Itgb3/Lgmn/Pla2g7/Aif1/Itga4/Stk39/Cxcl10/Ccr2/Lgals3/Ano6	11
GO:0072678	T cell migration	11/838	55/14823	0.000213945	0.00325328	0.00253962	Cxcl16/Myo1g/Itgb3/Aif1/Itga4/Stk39/Itgal/Msn/Cxcl10/Icam1/Ccr2	11
GO:0023061	signal release	44/838	445/14823	0.000215538	0.00326745	0.00255068	Pparg/Dynll1/Rtn4/Syk/Hmgcr/Oxct1/Anxa1/Tnfrsf11a/Gpr39/Glul/Niban2/Anxa5/Wls/Unc13b/Ppt1/Cd38/Spp1/Nucb2/Pak1/Sytl4/Btk/Smpd3/Abcc4/Ucp2/Myo5a/Cd300a/Rab8b/Inhbb/Trpm4/Ildr2/Pck2/Adrb2/Ptgs1/Entpd1/Lgals3/Gja1/Rab11fip5/Prkcb/Ntrk2/Pla2g4a/Fcer1g/Fcgr3/Kalrn/Sox4	44
GO:0097553	calcium ion transmembrane import into cytosol	17/838	114/14823	0.000220522	0.00333278	0.00260168	Tgfb1/Cyba/Itgb3/Ddit3/Gpr39/Ptprc/Coro1a/Ubash3b/Fkbp1a/Plcg2/Myo5a/Cxcl10/Adrb2/Tpcn2/Selenon/Prnp/Ccr5	17
GO:0051493	regulation of cytoskeleton organization	47/838	486/14823	0.000222438	0.00335149	0.00261629	Rnd2/Tgfb1/Hck/Nes/Ccn2/Plek/Itgb3/Nin/Evl/Gpr65/Cyrib/Nckap1l/Hcls1/Twf2/Myo1f/Csf1r/Hdgfl3/Arhgdia/Chmp4c/Tlr2/Arhgef2/Stmn1/Arpc1b/Limk1/Arhgdib/Iqgap1/Coro1a/Pak1/Flna/Ccdc88a/Rac2/Icam1/Limch1/Rgs4/Prex1/Sh3pxd2b/Pik3r1/S100a10/Fmn1/Phldb1/Tmsb4x/Epha3/Map1b/Fes/Capg/Gnai1/Actg1	47
GO:0032946	positive regulation of mononuclear cell proliferation	18/838	125/14823	0.000228176	0.0034275	0.00267562	Cd274/Syk/Nckap1l/Cd86/Aif1/Cd74/Anxa1/Ptprc/Vcam1/Cd38/Coro1a/Itgal/Tgfbr2/Tlr4/Slc7a1/Cd24a/Ccdc88b/Ccr2	18
GO:0032700	negative regulation of interleukin-17 production	6/838	17/14823	0.000231563	0.00345735	0.00269893	Tgfb1/Nckap1l/Ddit3/Tlr2/Tlr4/Prnp	6
GO:0090026	positive regulation of monocyte chemotaxis	6/838	17/14823	0.000231563	0.00345735	0.00269893	Lgmn/Pla2g7/Aif1/Cxcl10/Ccr2/Ano6	6
GO:0051480	regulation of cytosolic calcium ion concentration	31/838	278/14823	0.000234446	0.00348986	0.0027243	Cd52/Tgfb1/Cd36/Cyba/Itgb3/Gpr65/Ddit3/Gpr39/Ptprc/Ptgfr/Cd38/Cxcl1/Coro1a/Smpd3/Ubash3b/Fkbp1a/Plcg2/Myo5a/Cxcl10/Tgm2/Trpm4/C3ar1/Cmklr1/Adrb2/Cd24a/Tpcn2/Ccr2/Gja1/Selenon/Prnp/Ccr5	31
GO:0098754	detoxification	10/838	47/14823	0.000241967	0.003591	0.00280326	Cd36/Gstm5/Fbln5/Abcc1/Gsta3/Mt2/Apoa4/Gstm2/Abcb1a/Sod3	10
GO:0002763	positive regulation of myeloid leukocyte differentiation	11/838	56/14823	0.000252846	0.00373004	0.0029118	Tgfb1/Itgb3/Fos/Hcls1/Cd74/Csf1r/Car2/Tyrobp/Itgam/Jun/Fes	11
GO:1903428	positive regulation of reactive oxygen species biosynthetic process	11/838	56/14823	0.000252846	0.00373004	0.0029118	Itgb2/Cd36/Cyba/H2-M3/Aif1/Tlr2/Smpd3/Rab27a/Icam1/Tlr4/Raet1a	11
GO:0046942	carboxylic acid transport	27/838	230/14823	0.000255052	0.00375139	0.00292847	Slc1a5/Cd36/Slc13a3/Slc6a8/Slc1a4/Slc17a4/Syk/Slc7a8/Slc10a2/Abcc1/Slc3a1/Slc23a1/Anxa1/Slc11a1/Tnfrsf11a/Rgs2/Aqp8/Pak1/Abcc4/Rgs4/Slc7a1/Slc16a6/Kcnj10/Gja1/Lrrc8c/Ntrk2/Pla2g4a	27
GO:0033674	positive regulation of kinase activity	45/838	462/14823	0.000256765	0.00375584	0.00293194	Axl/Tgfb1/Gprc5b/Mlkl/Fcgr1/Ncf1/Itgb3/Pik3r5/Nedd9/Syk/Robo1/Cd86/Fgd2/Cd74/Csf1r/Vldlr/Plce1/Slc11a1/Tnfrsf11a/Gpr39/Ptprc/Stk39/Fbn1/Rassf2/Il6ra/Map3k6/Iqgap1/Pak1/Tgfbr2/Ccdc88a/Map3k13/Cd300a/Tlr4/Thbs1/Tlr1/Adrb2/Cd24a/Epha3/Ntrk2/Tead1/Tcim/Erbb4/Ccnd1/Prnp/Btc	45
GO:0062197	cellular response to chemical stress	32/838	292/14823	0.000256875	0.00375584	0.00293194	Akr1b3/Axl/Cd36/Nqo1/Hmox1/Ncf1/Tnfaip3/Fbln5/Fos/Cyp1b1/Aif1/Anxa1/Prdx3/Ddit3/Hk3/Lcn2/Stk39/Itgam/Btk/Smpd3/Apoa4/Srxn1/Tlr4/Thbs1/Plekha1/Slc25a24/Gskip/Ermp1/Selenon/Jun/Lrrc8c/Sod3	32
GO:0034599	cellular response to oxidative stress	29/838	255/14823	0.000264332	0.00384218	0.00299934	Akr1b3/Axl/Cd36/Nqo1/Hmox1/Ncf1/Tnfaip3/Fbln5/Fos/Cyp1b1/Aif1/Anxa1/Prdx3/Hk3/Lcn2/Itgam/Btk/Smpd3/Apoa4/Srxn1/Tlr4/Thbs1/Plekha1/Slc25a24/Gskip/Ermp1/Selenon/Jun/Sod3	29
GO:0010631	epithelial cell migration	31/838	280/14823	0.000266257	0.00384218	0.00299934	Itgb2/Pparg/Acvrl1/Tgfb1/Gab2/Hmox1/Itga2/Sparc/Rtn4/Itgb3/Lgmn/Evl/Fstl1/Robo1/Cyp1b1/Anxa1/Cd63/Glul/Pik3r3/Anxa3/Adamts9/Angpt2/Bmper/Tgfbr2/Ptprm/Plcg2/Prkx/Pik3cd/Thbs1/Amot/Jun	31
GO:0001780	neutrophil homeostasis	7/838	24/14823	0.000266667	0.00384218	0.00299934	Axl/Cd44/Anxa1/Itgam/Pik3cd/Ccr2/Lilrb4a	7
GO:0030224	monocyte differentiation	7/838	24/14823	0.000266667	0.00384218	0.00299934	Pparg/Cd74/Fasn/Inpp5d/Apcs/Jun/Fes	7
GO:0045780	positive regulation of bone resorption	7/838	24/14823	0.000266667	0.00384218	0.00299934	Itgb3/Syk/Ltbp3/Tnfrsf11a/Car2/Spp1/Fcgr4	7
GO:1902106	negative regulation of leukocyte differentiation	15/838	95/14823	0.000269851	0.00387675	0.00302632	Cd44/H2-M3/Gpr137b/Tmem176a/Cd74/Anxa1/Inpp5d/Apcs/Fbn1/Tmem176b/Ubash3b/C1qc/Fgl2/Pik3r1/Nrarp	15
GO:0050730	regulation of peptidyl-tyrosine phosphorylation	27/838	231/14823	0.000273693	0.00392056	0.00306052	Itgb2/Tgfb1/Cd36/Cd44/Gprc5b/Fcgr1/Ncf1/Itgb3/Nedd9/Sema4d/Syk/Hcls1/Cd74/Csf1r/Ptprc/Ehd4/Il6ra/Arhgef2/Iqgap1/Cd300a/Rap2b/Icam1/Tlr4/Cd24a/Erbb4/Prnp/Btc	27
GO:0006639	acylglycerol metabolic process	18/838	127/14823	0.000278955	0.00398439	0.00311035	Cd36/Mogat1/Lpl/Lpin1/Plce1/Lpin3/Gpat3/Apoa4/Thrsp/Scd1/Pck2/Pcsk9/Insig1/Sorl1/Lipg/Pla2g4a/Ces1g/Plaat3	18
GO:0090132	epithelium migration	31/838	281/14823	0.000283559	0.00403847	0.00315257	Itgb2/Pparg/Acvrl1/Tgfb1/Gab2/Hmox1/Itga2/Sparc/Rtn4/Itgb3/Lgmn/Evl/Fstl1/Robo1/Cyp1b1/Anxa1/Cd63/Glul/Pik3r3/Anxa3/Adamts9/Angpt2/Bmper/Tgfbr2/Ptprm/Plcg2/Prkx/Pik3cd/Thbs1/Amot/Jun	31
GO:0045123	cellular extravasation	12/838	66/14823	0.000287253	0.00407932	0.00318446	Itgb2/Abr/Il1r1/Selp/Itga4/Vcam1/Itgam/Itgal/Icam1/Selplg/Ccr2/Ptafr	12
GO:0002548	monocyte chemotaxis	10/838	48/14823	0.000290372	0.00410005	0.00320064	Myo9b/Ccl6/Lgmn/Pla2g7/Aif1/Anxa1/Cxcl10/Ccr2/Lgals3/Ano6	10
GO:0006949	syncytium formation	10/838	48/14823	0.000290372	0.00410005	0.00320064	Cd44/Plekho1/Casp1/Ptgfrn/Cxcl9/Tyrobp/Cxcl10/Cd53/Myof/Ehd2	10
GO:0006898	receptor-mediated endocytosis	26/838	220/14823	0.000296345	0.00416062	0.00324792	Itgb2/Cd36/Fcgr1/Cxcl16/Itgb3/Syk/Vldlr/Msr1/Cd63/Marco/Itga4/Ppt1/Itgam/Ophn1/Anxa2/Tgfbr2/Plcg2/Cd300a/Grk3/Pcsk9/Adrb2/Tpcn2/Sorl1/Cd14/Rab31/Fcer1g	26
GO:0033002	muscle cell proliferation	26/838	220/14823	0.000296345	0.00416062	0.00324792	Pparg/Akr1b3/Hmox1/Cyba/Itga2/Tnfaip3/Itgb3/Hmgcr/Prkdc/Aif1/Rgs5/Il6ra/Pak1/Smpd3/Tgfbr2/Abcc4/Tgm2/Thbs1/C3ar1/Pik3r1/Gja1/Selenon/Jun/Ptafr/Kalrn/Erbb4	26
GO:0090130	tissue migration	31/838	282/14823	0.000301854	0.00422596	0.00329893	Itgb2/Pparg/Acvrl1/Tgfb1/Gab2/Hmox1/Itga2/Sparc/Rtn4/Itgb3/Lgmn/Evl/Fstl1/Robo1/Cyp1b1/Anxa1/Cd63/Glul/Pik3r3/Anxa3/Adamts9/Angpt2/Bmper/Tgfbr2/Ptprm/Plcg2/Prkx/Pik3cd/Thbs1/Amot/Jun	31
GO:0006638	neutral lipid metabolic process	18/838	128/14823	0.000307844	0.00429764	0.00335488	Cd36/Mogat1/Lpl/Lpin1/Plce1/Lpin3/Gpat3/Apoa4/Thrsp/Scd1/Pck2/Pcsk9/Insig1/Sorl1/Lipg/Pla2g4a/Ces1g/Plaat3	18
GO:0007520	myoblast fusion	8/838	32/14823	0.000314956	0.00438455	0.00342273	Plekho1/Casp1/Ptgfrn/Cxcl9/Cxcl10/Cd53/Myof/Ehd2	8
GO:0002468	dendritic cell antigen processing and presentation	5/838	12/14823	0.000323684	0.0044808	0.00349787	Cd68/Cd74/Slc11a1/Fgl2/Thbs1	5
GO:0045655	regulation of monocyte differentiation	5/838	12/14823	0.000323684	0.0044808	0.00349787	Cd74/Inpp5d/Apcs/Jun/Fes	5
GO:0001667	ameboidal-type cell migration	40/838	400/14823	0.000327136	0.00451594	0.0035253	Itgb2/Pparg/Acvrl1/Tgfb1/Gab2/Hmox1/Itga2/Sparc/Rtn4/Itgb3/Lgmn/Evl/Sema4d/Fstl1/Robo1/Cyp1b1/Anxa1/Cd63/Glul/Itga4/Pik3r3/Anxa3/Adamts9/Arhgdib/Iqgap1/Pak1/Angpt2/Bmper/Tgfbr2/Ptprm/Plcg2/Prkx/Akap12/Pik3cd/Thbs1/Amot/Mmp12/Gja1/Jun/Erbb4	40
GO:0035584	calcium-mediated signaling using intracellular calcium source	6/838	18/14823	0.000330819	0.00454141	0.00354518	Ptprc/Selp/Vcam1/Ptgfr/Ntrk2/Prnp	6
GO:0070486	leukocyte aggregation	6/838	18/14823	0.000330819	0.00454141	0.00354518	Cd44/Stk10/Sema4d/Msn/Rac2/Thbs1	6
GO:0046634	regulation of alpha-beta T cell activation	15/838	97/14823	0.000340579	0.00464956	0.00362961	Tgfb1/Cd44/Cd274/Syk/Nckap1l/Anxa1/Ptprc/Il2rg/Tgfbr2/Nlrp3/Cd300a/Cd24a/Ccr2/Zbtb16/H2-Ab1	15
GO:1903707	negative regulation of hemopoiesis	15/838	97/14823	0.000340579	0.00464956	0.00362961	Cd44/H2-M3/Gpr137b/Tmem176a/Cd74/Anxa1/Inpp5d/Apcs/Fbn1/Tmem176b/Ubash3b/C1qc/Fgl2/Pik3r1/Nrarp	15
GO:0001974	blood vessel remodeling	10/838	49/14823	0.000346609	0.00471884	0.00368369	Acvrl1/Axl/Abr/Ahr/Itga4/Flna/Angpt2/Tgm2/Ccr2/Gja1	10
GO:0002791	regulation of peptide secretion	30/838	272/14823	0.000354594	0.0048143	0.00375821	Pparg/Cyp51/Rab34/Tgfb1/Dynll1/Rhbdf1/Hmgcr/Oxct1/Abcg1/Cd74/Anxa1/Gpr39/Glul/Anxa5/Tlr2/Wls/Unc13b/Cd38/Nucb2/Sytl4/Ucp2/Rab8b/Inhbb/Trpm4/Tlr4/Pck2/Gja1/Rab11fip5/Kalrn/Sox4	30
GO:0007264	small GTPase mediated signal transduction	41/838	415/14823	0.000356012	0.0048203	0.00376289	Rnd2/Myo9b/Rasa4/Hmox1/Arpp19/Abr/Cyth4/Rtn4/Gpr65/Cyrib/Robo1/Fgd2/Aif1/Plce1/Arhgdia/Arhgef9/Col3a1/Rsu1/Psd4/Arhgef2/Stmn1/Col1a2/Arhgap25/Arhgdib/Nucb2/Dock11/Ophn1/Rasa2/Ccdc88a/Rac2/Vav1/Dhcr24/Rap2b/Dock10/Prex1/Elmo1/Amot/Rapgef5/Arhgap30/Jun/Kalrn	41
GO:0045580	regulation of T cell differentiation	19/838	141/14823	0.000369252	0.00498591	0.00389217	Tgfb1/Cd44/H2-M3/Syk/Nckap1l/Cd74/Anxa1/Ptprc/Il2rg/Tgfbr2/Nlrp3/H2-Aa/H2-DMa/Fgl2/Ctla2a/Ccr2/Zbtb16/Sox4/Nrarp	19
GO:0046633	alpha-beta T cell proliferation	9/838	41/14823	0.000384925	0.00516927	0.00403531	Cd44/Cd274/Syk/Ptprc/Elf4/Tgfbr2/Cd24a/Ccr2/Lilrb4a	9
GO:0061756	leukocyte adhesion to vascular endothelial cell	9/838	41/14823	0.000384925	0.00516927	0.00403531	Itgb2/Selp/Itga4/Vcam1/Itgam/Icam1/Selplg/Ccr2/Ptafr	9
GO:0018108	peptidyl-tyrosine phosphorylation	31/838	286/14823	0.00038597	0.00516927	0.00403531	Itgb2/Tgfb1/Cd36/Hck/Cd44/Gprc5b/Fcgr1/Ncf1/Itgb3/Nedd9/Sema4d/Syk/Hcls1/Cd74/Csf1r/Ptprc/Ehd4/Il6ra/Arhgef2/Iqgap1/Btk/Cd300a/Rap2b/Icam1/Tlr4/Cd24a/Epha3/Fes/Erbb4/Prnp/Btc	31
GO:0006979	response to oxidative stress	38/838	377/14823	0.000391568	0.00523008	0.00408278	Akr1b3/Axl/Cd36/Nqo1/Hmox1/Ncf1/Gpx3/Tnfaip3/Fbln5/Fos/Abcc1/Cyp1b1/Aif1/Anxa1/Prdx3/Hk3/Lcn2/Cd38/Itgam/Btk/Smpd3/Apoa4/Srxn1/Ucp2/Tlr4/Thbs1/Plekha1/Slc25a24/Gskip/Ermp1/Ptgs1/Selenon/Msrb3/Jun/Aldh1a1/Sod3/Gpx4/Prnp	38
GO:0009409	response to cold	8/838	33/14823	0.000395369	0.00526661	0.0041113	Lrp11/Cidea/Plac8/Eif2ak3/Ucp2/Acot11/Metrnl/Adrb2	8
GO:0044057	regulation of system process	46/838	485/14823	0.000398598	0.00529535	0.00413373	Cyba/Itga2/Ncf1/Scn1b/Ahr/Ccn2/Rtn4/Lpin1/Tshz3/Tnfrsf21/Aif1/Gls/Gpr39/Rgs2/Stk39/Unc13b/Cd38/Tbxas1/Dmpk/Pak1/Itgax/Flna/Slc25a4/Eif2ak3/Apoa4/Rab8b/Inhbb/Icam1/Shank2/Trpm4/Rgs4/Ctss/Tlr4/Abcb1a/Pik3r1/Kcnj2/Kcnj10/Adrb2/Ptgs1/Tifab/Gja1/Selenon/Tead1/Ptafr/Fcgr4/Fdps	46
GO:0006749	glutathione metabolic process	11/838	59/14823	0.00040711	0.00539393	0.00421069	Gstm5/Gstm3/Gpx3/Gsta3/Hpgds/Eif2ak3/Gstm2/Gsta2/Gstm1/Gstp3/Gpx4	11
GO:0043410	positive regulation of MAPK cascade	43/838	445/14823	0.000413781	0.00546767	0.00426825	Spi1/Tgfb1/Cd36/Cd44/Mlkl/Ncf1/Ccl6/Ccn2/Itgb3/Pik3r5/Syk/Hmgcr/Robo1/Fgd2/Cd74/Csf1r/Plce1/Tnfrsf11a/Gpr39/Marco/Ptprc/Stk39/Rassf2/Il6ra/Tlr2/Laptm5/Gpnmb/Iqgap1/Pak1/Bmper/Map3k13/Tmem106a/Icam1/Nenf/Akap12/Tlr4/Thbs1/Adrb2/Cd24a/Jun/Ntrk2/Tnfrsf19/Erbb4	43
GO:0009991	response to extracellular stimulus	32/838	300/14823	0.000415977	0.00548202	0.00427945	Pparg/Axl/Lpl/Cd68/Lrp11/Fos/Ddit3/Gpr39/Ptprc/Glul/Atf3/Itga4/Itga6/Postn/Vcam1/Rragd/Spp1/Nucb2/Serpina7/Eif2ak3/Inhbb/Nenf/Elapor1/Pck2/Pcsk9/Adrb2/Rbp1/Sorl1/Jun/Fes/Slc39a4/Lilrb4a	32
GO:0002260	lymphocyte homeostasis	12/838	69/14823	0.000440251	0.00578649	0.00451713	Tgfb1/Cd44/Ahr/Tnfaip3/Nckap1l/Cd74/Coro1a/Dock11/Dock10/Pik3cd/Cd24a/Pirb	12
GO:0045730	respiratory burst	7/838	26/14823	0.00045898	0.00601665	0.0046968	Cyba/Cybb/Ncf1/Slc11a1/Ncf2/Rac2/Cd24a	7
GO:0018212	peptidyl-tyrosine modification	31/838	289/14823	0.000462068	0.00604112	0.0047159	Itgb2/Tgfb1/Cd36/Hck/Cd44/Gprc5b/Fcgr1/Ncf1/Itgb3/Nedd9/Sema4d/Syk/Hcls1/Cd74/Csf1r/Ptprc/Ehd4/Il6ra/Arhgef2/Iqgap1/Btk/Cd300a/Rap2b/Icam1/Tlr4/Cd24a/Epha3/Fes/Erbb4/Prnp/Btc	31
GO:0002279	mast cell activation involved in immune response	9/838	42/14823	0.000465664	0.00607206	0.00474006	Gab2/Hmox1/Syk/Btk/Rac2/Cd300a/Fes/Fcer1g/Lilrb4a	9
GO:0043271	negative regulation of ion transport	32/838	302/14823	0.000467389	0.00607852	0.0047451	Pparg/Cyp51/Tgfb1/Cd36/Pea15a/Ahr/Rhbdf1/Itgb3/Hmgcr/Cd74/Anxa1/Rgs2/Stk39/Anxa5/Nucb2/Sytl4/Ucp2/Cd300a/Inhbb/Icam1/Rgs4/Lyplal1/Thbs1/Pcsk9/Insig1/Ptgs1/Entpd1/Rab11fip5/Prkcb/Hamp2/Kalrn/Gbp4	32
GO:0019369	arachidonic acid metabolic process	11/838	60/14823	0.000473465	0.00614138	0.00479417	Cyp1b1/Cyp2c39/Cyp2b10/Cyp2c38/Cyp2b13/Cyp2b9/Ptgs1/Pla2g4a/Cyp2a4/Gpx4/Cyp2a22	11
GO:0015718	monocarboxylic acid transport	19/838	144/14823	0.000482963	0.00624817	0.00487754	Slc1a5/Cd36/Slc13a3/Slc6a8/Slc1a4/Syk/Slc10a2/Slc3a1/Anxa1/Tnfrsf11a/Aqp8/Pak1/Abcc4/Slc16a6/Kcnj10/Gja1/Lrrc8c/Ntrk2/Pla2g4a	19
GO:0051259	protein complex oligomerization	22/838	179/14823	0.000492182	0.00635081	0.00495766	Slc1a5/Steap4/Mlkl/H2-M3/Acaca/Rrm2/Evl/Sting1/Cd74/Gls/Ehd4/Samhd1/Cryz/Ugdh/Col1a2/Kctd7/Trpm4/Kcnj2/Tifa/Lrrc8c/Prnp/Gbp5	22
GO:0001820	serotonin secretion	5/838	13/14823	0.000501586	0.0064553	0.00503923	Syk/Cd300a/Lgals3/Fcer1g/Fcgr3	5
GO:0008625	extrinsic apoptotic signaling pathway via death domain receptors	12/838	70/14823	0.000504506	0.00645924	0.0050423	Hmox1/Pea15a/Brca1/Tnfaip3/Timp3/Atf3/Icam1/Thbs1/Pik3r1/Lgals3/Hmgb2/Itprip	12
GO:0031343	positive regulation of cell killing	12/838	70/14823	0.000504506	0.00645924	0.0050423	Cd5l/H2-M3/Syk/Cyrib/Ptprc/Cxcl1/Tyrobp/Itgam/Vav1/Raet1a/Ccr5/H2-Q1	12
GO:0032611	interleukin-1 beta production	13/838	80/14823	0.000511061	0.00652626	0.00509462	Cd36/Lpl/Tnfaip3/Casp1/Tlr2/Tyrobp/Nlrp3/Tmem106a/Tlr4/Tlr8/Ifi204/Ccr5/Gbp5	13
GO:0003013	circulatory system process	41/838	423/14823	0.000525484	0.00669315	0.0052249	Pparg/Acvrl1/Slc1a5/Tgfb1/Cd36/Hmox1/Cyba/Fli1/Abr/Scn1b/Ahr/Ccn2/Rgs2/Ncf2/Stk39/Postn/Wwtr1/Svep1/Cd38/Col1a2/Tbxas1/Dmpk/Flna/Smpd3/Manf/Ptprm/Icam1/Trpm4/Rgs4/Akap12/C3ar1/Abcb1a/Pik3r1/Amot/Kcnj2/Adrb2/Kcnk6/Ptgs1/Gja1/Ptafr/Sod3	41
GO:0002456	T cell mediated immunity	15/838	101/14823	0.000530778	0.0067432	0.00526397	H2-M3/Myo1g/Cyrib/Il1r1/Slc11a1/Ptprc/Rab27a/Nlrp3/Icam1/Trpm4/Serpinb9/Cd24a/Ccr2/Raet1e/H2-Q1	15
GO:0001909	leukocyte mediated cytotoxicity	16/838	112/14823	0.000546352	0.00692326	0.00540454	Fcgr1/Ncf1/H2-M3/Cyrib/Ptprc/Cxcl1/Tyrobp/Coro1a/Itgam/Rab27a/Vav1/Serpinb9/Raet1e/Fcgr3/Raet1a/H2-Q1	16
GO:0032102	negative regulation of response to external stimulus	34/838	331/14823	0.000555245	0.00701796	0.00547846	Pparg/Cd44/H2-M3/Abr/Tnfaip3/Irak3/Rtn4/Aoah/Sema4d/Hmgcr/Plau/Robo1/Aif1/Samhd1/Anxa5/Nucb2/Angpt2/Ubash3b/Anxa2/Nt5e/Nlrp3/Nenf/Metrnl/Fgl2/Thbs1/Mvk/Vsig4/Ctla2a/Adrb2/Serpinb9/Cd24a/Mmp12/Gja1/Robo2	34
GO:0002437	inflammatory response to antigenic stimulus	10/838	52/14823	0.000572301	0.00721508	0.00563234	Fcgr1/Cd68/Btk/Icam1/Serpinb9/Cd24a/Hmgb2/Fcer1g/Fcgr3/Lilrb4a	10
GO:0019373	epoxygenase P450 pathway	7/838	27/14823	0.000589693	0.00737788	0.00575943	Cyp2c39/Cyp2b10/Cyp2c38/Cyp2b13/Cyp2b9/Cyp2a4/Cyp2a22	7
GO:0032928	regulation of superoxide anion generation	7/838	27/14823	0.000589693	0.00737788	0.00575943	Itgb2/Tgfb1/Cyba/Syk/Cxcl1/Tyrobp/Itgam	7
GO:0043304	regulation of mast cell degranulation	7/838	27/14823	0.000589693	0.00737788	0.00575943	Gab2/Hmox1/Syk/Rac2/Cd300a/Fes/Fcer1g	7
GO:0032609	interferon-gamma production	16/838	113/14823	0.00060384	0.00752729	0.00587606	Axl/H2-M3/Cd274/Cyrib/Ddit3/Il1r1/Slc11a1/Laptm5/Tlr4/Tlr8/Irf8/Tlr7/Ccr2/Cd14/Raet1a/Prnp	16
GO:0050869	negative regulation of B cell activation	8/838	35/14823	0.000606204	0.00752729	0.00587606	Tnfaip3/Tnfrsf21/Inpp5d/Laptm5/Tyrobp/Btk/Cd300a/Cd24a	8
GO:0097242	amyloid-beta clearance	8/838	35/14823	0.000606204	0.00752729	0.00587606	Itgb2/Cyp51/Cd36/Hmgcr/Msr1/Marco/Mme/Itgam	8
GO:0002577	regulation of antigen processing and presentation	6/838	20/14823	0.000626667	0.00772316	0.00602897	Cd68/Cd74/Slc11a1/Fgl2/Thbs1/H2-Ab1	6
GO:0006691	leukotriene metabolic process	6/838	20/14823	0.000626667	0.00772316	0.00602897	Ncf1/Syk/Mgst3/Tlr2/Tlr4/Pla2g4a	6
GO:0030889	negative regulation of B cell proliferation	6/838	20/14823	0.000626667	0.00772316	0.00602897	Tnfrsf21/Inpp5d/Tyrobp/Btk/Cd300a/Cd24a	6
GO:0120162	positive regulation of cold-induced thermogenesis	13/838	82/14823	0.000651945	0.00799561	0.00624165	Cd36/Lpin1/Syk/Lcn2/Plac8/Ucp2/Scd1/Prkab2/Cmklr1/Adrb2/Ccr2/Gja1/Fabp4	13
GO:0001959	regulation of cytokine-mediated signaling pathway	15/838	103/14823	0.000655821	0.00799561	0.00624165	Pparg/Axl/Irak3/Syk/Robo1/Cd74/Casp1/Il1r1/Ptprc/Ccdc3/Samhd1/Laptm5/Ikbke/Cd24a/Mmp12	15
GO:0009636	response to toxic substance	15/838	103/14823	0.000655821	0.00799561	0.00624165	Cd36/Gstm5/Scn1b/Ahr/Fbln5/Abcc1/Cyp1b1/Slc23a1/Gsta3/Lcn2/Mt2/Apoa4/Gstm2/Abcb1a/Sod3	15
GO:0019751	polyol metabolic process	15/838	103/14823	0.000655821	0.00799561	0.00624165	Akr1b3/Mogat1/Isyna1/Plek/Sptlc2/Synj2/Acer3/Asah1/Plcg2/Pck2/Grk3/Myof/Plpp2/Pla2g4a/Ptafr	15
GO:0015844	monoamine transport	12/838	72/14823	0.000656863	0.00799561	0.00624165	Rtn4/Itgb3/Syk/Ly6e/Smpd3/Cd300a/Ptgs1/Entpd1/Lgals3/Prkcb/Fcer1g/Fcgr3	12
GO:0045429	positive regulation of nitric oxide biosynthetic process	9/838	44/14823	0.00066898	0.0081231	0.00634117	Itgb2/Cd36/H2-M3/Aif1/Tlr2/Smpd3/Icam1/Tlr4/Raet1a	9
GO:0072001	renal system development	30/838	283/14823	0.000688821	0.00834351	0.00651323	Akr1b3/Tgfb1/Cd44/Nid1/Bicc1/Rarb/Ahr/Itgb3/Tshz3/Robo1/Plce1/Gsta3/Itga8/Fbn1/Wwtr1/Il6ra/Spp1/Angpt2/Col4a1/Bmper/Prkx/Cc2d2a/C3ar1/Pkhd1/Fmn1/Pcsk9/Robo2/Erbb4/Zbtb16/Sox4	30
GO:0010632	regulation of epithelial cell migration	25/838	220/14823	0.000690722	0.00834609	0.00651524	Pparg/Acvrl1/Tgfb1/Gab2/Hmox1/Itga2/Sparc/Rtn4/Itgb3/Lgmn/Evl/Anxa1/Cd63/Glul/Anxa3/Adamts9/Angpt2/Bmper/Tgfbr2/Ptprm/Plcg2/Pik3cd/Thbs1/Amot/Jun	25
GO:0000302	response to reactive oxygen species	22/838	184/14823	0.000717944	0.00865385	0.00675549	Akr1b3/Axl/Cd36/Nqo1/Hmox1/Ncf1/Tnfaip3/Fbln5/Fos/Cyp1b1/Anxa1/Prdx3/Hk3/Lcn2/Btk/Smpd3/Apoa4/Ucp2/Thbs1/Plekha1/Jun/Sod3	22
GO:0032233	positive regulation of actin filament bundle assembly	11/838	63/14823	0.000729018	0.00876596	0.00684301	Ccn2/Plek/Evl/Gpr65/Limk1/Pak1/Flna/Ccdc88a/Limch1/Sh3pxd2b/S100a10	11
GO:0043254	regulation of protein-containing complex assembly	39/838	403/14823	0.000733847	0.00878862	0.0068607	Tgfb1/Cd36/Hck/Piezo1/Ahr/Plek/Nin/Evl/Syk/Cyrib/Nckap1l/Hcls1/Twf2/Selp/Tlr2/Arhgef2/Unc13b/Stmn1/Arpc1b/Coro1a/Pak1/Trim30a/Msn/Icam1/Pmepa1/Tlr4/Prex1/Aida/Fmn1/Cd24a/Sorl1/Tmsb4x/Lgals3/Mtln/Map1b/Fes/Capg/Mpp7/Gbp5	39
GO:0016064	immunoglobulin mediated immune response	16/838	115/14823	0.00073446	0.00878862	0.0068607	Tgfb1/Fcgr1/Cd74/Inpp5d/Ptprc/Apcs/Btk/C1qa/C1qc/C1qb/H2-DMa/Fgl2/Shld2/Fcer1g/Fcgr3/H2-Ab1	16
GO:0006636	unsaturated fatty acid biosynthetic process	8/838	36/14823	0.000741298	0.0088277	0.0068912	Cd74/Anxa1/Scd2/Hpgds/Tbxas1/Scd1/Ptgs1/Pla2g4a	8
GO:0071827	plasma lipoprotein particle organization	8/838	36/14823	0.000741298	0.0088277	0.0068912	Lpl/Abca5/Pla2g7/Abcg1/Soat1/Apoa4/Lipg/Ces1g	8
GO:0016114	terpenoid biosynthetic process	5/838	14/14823	0.000744101	0.00883978	0.00690064	Dhrs9/Rbp1/Aldh1a1/Fdps/Hmgcs1	5
GO:0015849	organic acid transport	28/838	259/14823	0.000755	0.00894775	0.00698492	Pparg/Slc7a7/Slc1a5/Cd36/Slc13a3/Slc1a4/Syk/Slc7a8/Slc10a2/Abcc1/Slc3a1/Slc23a1/Anxa1/Slc11a1/Tnfrsf11a/Rgs2/Aqp8/Pak1/Rgs4/Thbs1/Abcb1a/Slc7a1/Kcnj10/Gja1/Lrrc8c/Ntrk2/Pla2g4a/Fabp4	28
GO:0005975	carbohydrate metabolic process	45/838	486/14823	0.000763683	0.009029	0.00704834	Hk2/Akr1b3/Tgfb1/Cd36/Arpp19/Mogat1/Aldoc/Isyna1/Gyg/Fuca2/Ddit4/Plek/Pygl/Pfkp/Aoah/Hexb/Gbe1/Synj2/Slc3a1/Hexa/Taldo1/Gusb/Hk3/Atf3/Fbn1/Galk2/Nans/Pgd/Khk/Pgm2/Ugdh/Gpt2/Smpd3/Treh/Pkm/Pygb/Pck2/Pklr/Pik3r1/Ppp1r3b/Myof/Rpia/B4galt6/Pla2g4a/Ptafr	45
GO:0001822	kidney development	29/838	272/14823	0.000766194	0.00903707	0.00705465	Akr1b3/Tgfb1/Cd44/Nid1/Bicc1/Rarb/Ahr/Itgb3/Tshz3/Robo1/Plce1/Gsta3/Itga8/Fbn1/Wwtr1/Il6ra/Spp1/Angpt2/Bmper/Prkx/Cc2d2a/C3ar1/Pkhd1/Fmn1/Pcsk9/Robo2/Erbb4/Zbtb16/Sox4	29
GO:0032479	regulation of type I interferon production	13/838	84/14823	0.000824225	0.00969838	0.00757089	Syk/Sting1/Tlr2/Irf5/Plcg2/Tlr4/Tlr8/Irf8/Tlr7/Mmp12/Cd14/Hmgb2/Gbp4	13
GO:0034104	negative regulation of tissue remodeling	6/838	21/14823	0.000835736	0.00976949	0.0076264	Abr/Gpr137b/Inpp5d/Cd38/Ubash3b/Cd24a	6
GO:0043011	myeloid dendritic cell differentiation	6/838	21/14823	0.000835736	0.00976949	0.0076264	Spi1/Tgfb1/Itgb8/Tgfbr2/Ubd/Pirb	6
GO:0080164	regulation of nitric oxide metabolic process	11/838	64/14823	0.000836199	0.00976949	0.0076264	Itgb2/Cd36/Dynll1/H2-M3/Aif1/Tlr2/Smpd3/Tmem106a/Icam1/Tlr4/Raet1a	11

### Sheet: LHFD_exon_GO_in_DOWN_DEGs
ID	Description	GeneRatio	BgRatio	pvalue	p.adjust	qvalue	geneID	Count
GO:0006631	fatty acid metabolic process	52/410	375/14823	2.96333e-22	1.05613e-18	9.83201e-19	Alkbh7/Cyp2c29/Acaa1b/Plin5/Acot8/Acsl1/Avpr1a/Acot2/Elovl2/Hacl1/Ephx2/Cyp2d26/Ehhadh/Fads2/Cyp2c40/Gk/Cyp2c23/Cyp2e1/Crat/Slc27a2/Pck1/Cyp2u1/Cpt2/Cyp4a31/Cyp4a14/Gpat4/Ces1f/Slc27a1/Apoa5/Apoa1/Lipc/Cyp1a2/Elovl5/Wdtc1/Elovl3/Irs2/Irs1/Adtrp/Hadhb/Cyp2c67/Cyp4a32/Cyp4a12a/Cyp4a10/Cyp2c54/Cyp2d9/Acot1/Cyp4f15/Cyp4a12b/Cpt1b/Acad11/Cyp2c69/Cyp2d10	52
GO:0001676	long-chain fatty acid metabolic process	27/410	100/14823	1.09775e-19	1.95619e-16	1.82111e-16	Cyp2c29/Acsl1/Acot2/Hacl1/Ephx2/Cyp2d26/Cyp2c40/Cyp2c23/Cyp2e1/Slc27a2/Cyp2u1/Cpt2/Cyp4a31/Cyp4a14/Slc27a1/Adtrp/Cyp2c67/Cyp4a32/Cyp4a12a/Cyp4a10/Cyp2c54/Cyp2d9/Acot1/Cyp4f15/Cyp4a12b/Cyp2c69/Cyp2d10	27
GO:0046395	carboxylic acid catabolic process	31/410	191/14823	1.35577e-15	1.61065e-12	1.49943e-12	Ftcd/Acaa1b/Plin5/Acot8/Afmid/Hal/Acot2/Hacl1/Hgd/Ehhadh/Got1/Agxt/Crat/Slc27a2/Pck1/Ahcy/Cpt2/Hpd/Sdsl/Aass/Oat/Ces1f/Mat1a/Irs2/Gls2/Irs1/Abat/Adtrp/Hadhb/Cyp4f15/Acad11	31
GO:0016054	organic acid catabolic process	31/410	199/14823	4.40827e-15	3.92777e-12	3.65655e-12	Ftcd/Acaa1b/Plin5/Acot8/Afmid/Hal/Acot2/Hacl1/Hgd/Ehhadh/Got1/Agxt/Crat/Slc27a2/Pck1/Ahcy/Cpt2/Hpd/Sdsl/Aass/Oat/Ces1f/Mat1a/Irs2/Gls2/Irs1/Abat/Adtrp/Hadhb/Cyp4f15/Acad11	31
GO:0044282	small molecule catabolic process	37/410	297/14823	1.41939e-14	1.01174e-11	9.41876e-12	Ftcd/Acaa1b/Plin5/Acot8/Afmid/Hal/Acot2/Hacl1/Hgd/Ehhadh/Hagh/Impa2/Got1/Hsd17b6/Agxt/Crat/Slc27a2/Pck1/Ahcy/Cpt2/Cda/Hpd/Sdsl/Aass/Oat/Ces1f/Mat1a/Irs2/Gls2/Irs1/Abat/Adtrp/Hadhb/Ldha/Cyp4f15/Urad/Acad11	37
GO:0019369	arachidonic acid metabolic process	18/410	60/14823	1.97786e-14	1.17485e-11	1.09372e-11	Cyp2c29/Cyp2d26/Cyp2c40/Cyp2c23/Cyp2e1/Cyp2u1/Cyp4a31/Cyp4a14/Cyp2c67/Cyp4a32/Cyp4a12a/Cyp4a10/Cyp2c54/Cyp2d9/Cyp4f15/Cyp4a12b/Cyp2c69/Cyp2d10	18
GO:0120254	olefinic compound metabolic process	21/410	107/14823	1.2751e-12	6.49206e-10	6.04377e-10	Cyp2c29/Srd5a1/Ephx2/Cyp2d26/Rbp4/Cyp2c40/Cyp2c23/Cyp2e1/Cyp2u1/Cyp4a31/Cyp4a14/Cyp2c67/Cyp4a32/Cyp4a12a/Cyp4a10/Cyp2c54/Cyp2d9/Cyp4f15/Cyp4a12b/Cyp2c69/Cyp2d10	21
GO:0033559	unsaturated fatty acid metabolic process	20/410	103/14823	5.43825e-12	2.42274e-09	2.25544e-09	Cyp2c29/Avpr1a/Ephx2/Cyp2d26/Cyp2c40/Cyp2c23/Cyp2e1/Cyp2u1/Cyp4a31/Cyp4a14/Cyp2c67/Cyp4a32/Cyp4a12a/Cyp4a10/Cyp2c54/Cyp2d9/Cyp4f15/Cyp4a12b/Cyp2c69/Cyp2d10	20
GO:0016042	lipid catabolic process	32/410	284/14823	1.4197e-11	5.62202e-09	5.23381e-09	Acaa1b/Plin5/Hsd11b1/Acot8/Acot2/Srd5a1/Hacl1/Amacr/Ehhadh/Hsd17b6/Cps1/Crat/Slc27a2/Pck1/Cpt2/Hsd17b11/Ces1f/Apoa5/Apoa1/Lipc/Cyp1a2/Irs2/Ces2a/Irs1/Ces1c/Adtrp/Hadhb/Ces3b/Ces3a/Cyp4f15/Plcxd2/Acad11	32
GO:0016053	organic acid biosynthetic process	30/410	258/14823	2.85941e-11	1.01909e-08	9.48722e-09	Avpr1a/Elovl2/Amacr/Cbs/Fads2/Got1/Cyp2c23/Asl/Agxt/Slc27a2/Cth/Cyp4a31/Cyp4a14/Sdsl/Aass/Apoa5/Apoa1/Lipc/Elovl5/Wdtc1/Elovl3/Cyp7b1/Gls2/Cyp8b1/Abat/Ldha/Cyp4a32/Cyp4a12a/Cyp4a10/Cyp4a12b	30
GO:0042738	exogenous drug catabolic process	13/410	43/14823	7.90632e-11	2.36402e-08	2.20078e-08	Cyp2c29/Cyp2j9/Cyp2d26/Cyp2c40/Cyp2c23/Cyp2e1/Cyp2u1/Cyp1a2/Cyp2c67/Cyp2c54/Cyp2d9/Cyp2c69/Cyp2d10	13
GO:0046394	carboxylic acid biosynthetic process	29/410	252/14823	7.95967e-11	2.36402e-08	2.20078e-08	Avpr1a/Elovl2/Amacr/Cbs/Fads2/Got1/Cyp2c23/Asl/Agxt/Slc27a2/Cth/Cyp4a31/Cyp4a14/Aass/Apoa5/Apoa1/Lipc/Elovl5/Wdtc1/Elovl3/Cyp7b1/Gls2/Cyp8b1/Abat/Ldha/Cyp4a32/Cyp4a12a/Cyp4a10/Cyp4a12b	29
GO:0042737	drug catabolic process	13/410	44/14823	1.09432e-10	3.00011e-08	2.79295e-08	Cyp2c29/Cyp2j9/Cyp2d26/Cyp2c40/Cyp2c23/Cyp2e1/Cyp2u1/Cyp1a2/Cyp2c67/Cyp2c54/Cyp2d9/Cyp2c69/Cyp2d10	13
GO:0006690	icosanoid metabolic process	19/410	109/14823	1.33564e-10	3.40016e-08	3.16537e-08	Cyp2c29/Avpr1a/Cyp2d26/Cyp2c40/Cyp2c23/Cyp2e1/Cyp2u1/Cyp4a31/Cyp4a14/Cyp2c67/Cyp4a32/Cyp4a12a/Cyp4a10/Cyp2c54/Cyp2d9/Cyp4f15/Cyp4a12b/Cyp2c69/Cyp2d10	19
GO:0072329	monocarboxylic acid catabolic process	18/410	109/14823	1.02838e-09	2.44342e-07	2.27469e-07	Acaa1b/Plin5/Acot8/Acot2/Hacl1/Ehhadh/Agxt/Crat/Slc27a2/Pck1/Cpt2/Ces1f/Irs2/Irs1/Adtrp/Hadhb/Cyp4f15/Acad11	18
GO:0009062	fatty acid catabolic process	16/410	92/14823	4.04527e-09	9.01083e-07	8.38861e-07	Acaa1b/Plin5/Acot8/Acot2/Hacl1/Ehhadh/Crat/Slc27a2/Pck1/Cpt2/Ces1f/Irs2/Irs1/Adtrp/Hadhb/Acad11	16
GO:0017144	drug metabolic process	13/410	58/14823	4.67854e-09	9.80842e-07	9.13112e-07	Cyp2c29/Cyp2j9/Cyp2d26/Cyp2c40/Cyp2c23/Cyp2e1/Cyp2u1/Cyp1a2/Cyp2c67/Cyp2c54/Cyp2d9/Cyp2c69/Cyp2d10	13
GO:0006805	xenobiotic metabolic process	15/410	87/14823	1.40578e-08	2.78334e-06	2.59115e-06	Cyp2c29/Acaa1b/Cyp2j9/Acsl1/Cyp2d26/Cyp2c40/Cyp2c23/Cyp2e1/Cyp2u1/Ugt2b1/Cyp2c67/Cyp2c54/Cyp2d9/Cyp2c69/Cyp2d10	15
GO:0009063	cellular amino acid catabolic process	14/410	75/14823	1.48383e-08	2.78334e-06	2.59115e-06	Ftcd/Afmid/Hal/Hgd/Got1/Agxt/Ahcy/Hpd/Sdsl/Aass/Oat/Mat1a/Gls2/Abat	14
GO:0043651	linoleic acid metabolic process	8/410	19/14823	1.85221e-08	3.30064e-06	3.07272e-06	Ephx2/Cyp4a31/Cyp4a14/Cyp4a32/Cyp4a12a/Cyp4a10/Cyp2c54/Cyp4a12b	8
GO:0071466	cellular response to xenobiotic stimulus	15/410	91/14823	2.64734e-08	4.49292e-06	4.18267e-06	Cyp2c29/Acaa1b/Cyp2j9/Acsl1/Cyp2d26/Cyp2c40/Cyp2c23/Cyp2e1/Cyp2u1/Ugt2b1/Cyp2c67/Cyp2c54/Cyp2d9/Cyp2c69/Cyp2d10	15
GO:0009410	response to xenobiotic stimulus	15/410	97/14823	6.42159e-08	1.0403e-05	9.68462e-06	Cyp2c29/Acaa1b/Cyp2j9/Acsl1/Cyp2d26/Cyp2c40/Cyp2c23/Cyp2e1/Cyp2u1/Ugt2b1/Cyp2c67/Cyp2c54/Cyp2d9/Cyp2c69/Cyp2d10	15
GO:0044242	cellular lipid catabolic process	21/410	194/14823	9.93662e-08	1.53974e-05	1.43342e-05	Acaa1b/Plin5/Acot8/Acot2/Hacl1/Amacr/Ehhadh/Cps1/Crat/Slc27a2/Pck1/Cpt2/Ces1f/Apoa5/Apoa1/Lipc/Irs2/Irs1/Adtrp/Hadhb/Acad11	21
GO:0051791	medium-chain fatty acid metabolic process	7/410	16/14823	1.08539e-07	1.61181e-05	1.50051e-05	Crat/Cyp4a31/Cyp4a14/Cyp4a32/Cyp4a12a/Cyp4a10/Cyp4a12b	7
GO:1901615	organic hydroxy compound metabolic process	33/410	438/14823	1.87917e-07	2.67894e-05	2.49395e-05	Ddt/Moxd1/Pctp/Ephx2/Amacr/Hagh/Npc1/Impa2/Tm7sf2/Rbp4/Gk/Got1/Hsd17b6/Cyp2e1/Slc27a2/Pck1/Chrnb2/Mttp/Apoa5/Apoa1/Lipc/Cyp1a2/Lcat/Fgf1/Cyp7b1/Agtr1a/Cyp8b1/Retsat/Sphk2/Abat/Ldha/Cyp4f15/Gcnt4	33
GO:0008202	steroid metabolic process	24/410	279/14823	9.12191e-07	0.00012504	0.000116406	Hsd11b1/Igf1/Pctp/Srd5a1/Ephx2/Amacr/Npc1/Tm7sf2/Hsd17b6/Cyp2e1/Slc27a2/Mttp/Hsd17b11/Apoa5/Apoa1/Lipc/Cyp1a2/Lcat/Ugt2b1/Fgf1/Hsd3b5/Cyp7b1/Agtr1a/Cyp8b1	24
GO:1901606	alpha-amino acid catabolic process	11/410	65/14823	1.48135e-06	0.000195538	0.000182036	Afmid/Hgd/Got1/Agxt/Ahcy/Hpd/Sdsl/Aass/Oat/Mat1a/Gls2	11
GO:0006575	cellular modified amino acid metabolic process	17/410	162/14823	2.55172e-06	0.000324798	0.00030237	Slc22a5/Oplah/Hagh/Asl/Crat/Ahcy/Cth/Cpt2/Slc27a1/Lipc/Gstt2/Vnn1/Kyat1/Ggt6/Gstp1/Cpt1b/Gcnt4	17
GO:1901605	alpha-amino acid metabolic process	17/410	165/14823	3.28479e-06	0.000403689	0.000375813	Afmid/Hgd/Cbs/Got1/Asl/Cps1/Agxt/Ahcy/Cth/Hpd/Sdsl/Aass/Oat/Mat1a/Kyat1/Gls2/Gm4952	17
GO:0019373	epoxygenase P450 pathway	7/410	27/14823	6.47243e-06	0.000768925	0.000715828	Cyp2c29/Cyp2c40/Cyp2c23/Cyp2e1/Cyp2c67/Cyp2c54/Cyp2c69	7
GO:0006520	cellular amino acid metabolic process	20/410	233/14823	7.67875e-06	0.000882808	0.000821848	Ftcd/Afmid/Hal/Hgd/Cbs/Got1/Asl/Cps1/Agxt/Ahcy/Cth/Hpd/Sdsl/Aass/Oat/Mat1a/Kyat1/Gls2/Abat/Gm4952	20
GO:0046456	icosanoid biosynthetic process	8/410	41/14823	1.37264e-05	0.00152878	0.00142321	Avpr1a/Cyp2c23/Cyp4a31/Cyp4a14/Cyp4a32/Cyp4a12a/Cyp4a10/Cyp4a12b	8
GO:0006635	fatty acid beta-oxidation	10/410	70/14823	2.11712e-05	0.00218903	0.00203787	Acaa1b/Plin5/Ehhadh/Crat/Slc27a2/Cpt2/Irs2/Irs1/Hadhb/Acad11	10
GO:0070884	regulation of calcineurin-NFAT signaling cascade	7/410	32/14823	2.17687e-05	0.00218903	0.00203787	Chp1/Erbb3/Igf1/Akap5/Dyrk2/Chp2/Ceacam1	7
GO:0034368	protein-lipid complex remodeling	6/410	22/14823	2.21115e-05	0.00218903	0.00203787	Apom/Mttp/Apoa5/Apoa1/Lipc/Lcat	6
GO:0034369	plasma lipoprotein particle remodeling	6/410	22/14823	2.21115e-05	0.00218903	0.00203787	Apom/Mttp/Apoa5/Apoa1/Lipc/Lcat	6
GO:0006641	triglyceride metabolic process	12/410	102/14823	2.43831e-05	0.00234868	0.0021865	Plin5/Acsl1/Gk/Cyp2e1/Cps1/Pck1/Mttp/Gpat4/Slc27a1/Apoa5/Apoa1/Lipc	12
GO:0106056	regulation of calcineurin-mediated signaling	7/410	33/14823	2.69776e-05	0.00253021	0.0023555	Chp1/Erbb3/Igf1/Akap5/Dyrk2/Chp2/Ceacam1	7
GO:0030258	lipid modification	19/410	234/14823	2.82462e-05	0.00258127	0.00240302	Acaa1b/Plin5/Hacl1/Ephx2/Ehhadh/Impa2/Dgka/Cyp2e1/Crat/Slc27a2/Cpt2/Apoa5/Apoa1/Lcat/Irs2/Agtr1a/Irs1/Hadhb/Acad11	19
GO:0034367	protein-containing complex remodeling	6/410	24/14823	3.80585e-05	0.00339101	0.00315685	Apom/Mttp/Apoa5/Apoa1/Lipc/Lcat	6
GO:0006639	acylglycerol metabolic process	13/410	127/14823	5.01443e-05	0.00435888	0.00405789	Plin5/Acsl1/Gk/Dgka/Cyp2e1/Cps1/Pck1/Mttp/Gpat4/Slc27a1/Apoa5/Apoa1/Lipc	13
GO:0070886	positive regulation of calcineurin-NFAT signaling cascade	5/410	16/14823	5.36365e-05	0.00440954	0.00410504	Erbb3/Igf1/Akap5/Chp2/Ceacam1	5
GO:0106058	positive regulation of calcineurin-mediated signaling	5/410	16/14823	5.36365e-05	0.00440954	0.00410504	Erbb3/Igf1/Akap5/Chp2/Ceacam1	5
GO:0006638	neutral lipid metabolic process	13/410	128/14823	5.44387e-05	0.00440954	0.00410504	Plin5/Acsl1/Gk/Dgka/Cyp2e1/Cps1/Pck1/Mttp/Gpat4/Slc27a1/Apoa5/Apoa1/Lipc	13
GO:0042493	response to drug	17/410	214/14823	9.70121e-05	0.00768336	0.0071528	Cyp2c29/Cyp2j9/Srd5a1/Cyp2d26/Npc1/Cyp2c40/Cyp2c23/Cyp2e1/Cyp2u1/F7/Cyp1a2/Abat/Cyp2c67/Cyp2c54/Cyp2d9/Cyp2c69/Cyp2d10	17
GO:0034370	triglyceride-rich lipoprotein particle remodeling	4/410	10/14823	0.000106119	0.0077836	0.00724612	Apoa5/Apoa1/Lipc/Lcat	4
GO:0034380	high-density lipoprotein particle assembly	4/410	10/14823	0.000106119	0.0077836	0.00724612	Apom/Apoa5/Apoa1/Lcat	4
GO:1904729	regulation of intestinal lipid absorption	4/410	10/14823	0.000106119	0.0077836	0.00724612	Abcg8/Apoa5/Apoa1/Cyp8b1	4
GO:0008652	cellular amino acid biosynthetic process	8/410	54/14823	0.000109198	0.0077836	0.00724612	Cbs/Got1/Asl/Agxt/Cth/Aass/Gls2/Abat	8
GO:1901607	alpha-amino acid biosynthetic process	8/410	54/14823	0.000109198	0.0077836	0.00724612	Cbs/Got1/Asl/Agxt/Cth/Sdsl/Aass/Gls2	8
GO:0019395	fatty acid oxidation	11/410	102/14823	0.000118017	0.00783828	0.00729702	Acaa1b/Plin5/Hacl1/Ehhadh/Crat/Slc27a2/Cpt2/Irs2/Irs1/Hadhb/Acad11	11
GO:0010876	lipid localization	26/410	421/14823	0.00011809	0.00783828	0.00729702	Alkbh7/Plin5/Acsl1/Slc25a22/Avpr1a/Pctp/Ptch1/Abcg8/Apom/Npc1/Rbp4/Slc27a2/Mttp/Plin2/Slc27a1/Apoa5/Apoa1/Lipc/Slco2a1/Lcat/Irs2/Slco1a1/Agtr1a/Cyp8b1/Abat/Cpt1b	26
GO:0006694	steroid biosynthetic process	13/410	138/14823	0.000118277	0.00783828	0.00729702	Hsd11b1/Igf1/Srd5a1/Amacr/Tm7sf2/Slc27a2/Hsd17b11/Apoa5/Apoa1/Fgf1/Hsd3b5/Cyp7b1/Cyp8b1	13
GO:0006869	lipid transport	24/410	374/14823	0.000120525	0.00783828	0.00729702	Acsl1/Slc25a22/Avpr1a/Pctp/Ptch1/Abcg8/Apom/Npc1/Rbp4/Slc27a2/Mttp/Plin2/Slc27a1/Apoa5/Apoa1/Lipc/Slco2a1/Lcat/Irs2/Slco1a1/Agtr1a/Cyp8b1/Abat/Cpt1b	24
GO:0072330	monocarboxylic acid biosynthetic process	15/410	177/14823	0.000120961	0.00783828	0.00729702	Avpr1a/Elovl2/Amacr/Fads2/Agxt/Slc27a2/Apoa5/Apoa1/Lipc/Elovl5/Wdtc1/Elovl3/Cyp7b1/Cyp8b1/Ldha	15
GO:0033173	calcineurin-NFAT signaling cascade	7/410	42/14823	0.000137481	0.00874965	0.00814546	Chp1/Erbb3/Igf1/Akap5/Dyrk2/Chp2/Ceacam1	7

### Sheet: LHFD_intron_GO_in_UP_DEGs
ID	Description	GeneRatio	BgRatio	pvalue	p.adjust	qvalue	geneID	Count
GO:0006909	phagocytosis	38/640	214/15337	2.70233e-14	1.23983e-10	9.84218e-11	Itgb2/Axl/Cd36/Hck/Calr/Cyba/Abr/Dock2/Myo1g/Pecam1/Syk/Sh3bp1/Nckap1l/Anxa1/Msr1/Slc11a1/Ptprc/Ncf2/Fgr/Rhoh/Anxa3/Arhgap25/Itgal/Il15/Rac2/Vav1/Cd300a/Sirpa/Tlr4/Elmo1/Irf8/P2ry6/Pld4/Rab31/Ano6/Ncf4/Gm5150/Sirpb1b	38
GO:0045785	positive regulation of cell adhesion	53/640	419/15337	4.49504e-13	1.03116e-09	8.18571e-10	Itgb2/Cd36/Calr/Stat5a/Cd44/Nid1/Adam19/Piezo1/Cd274/Ikzf1/Vsir/Nedd9/Syk/Angpt1/Cyrib/Nckap1l/Ccdc80/Cd86/Runx1/Cd74/Anxa1/Ptprc/Apbb1ip/Itga4/Rasgrp1/Ptpn22/Vcam1/Rhoh/Spp1/Iqgap1/Itgal/Flna/Plekha2/Il15/Tpm1/Nlrp3/Vav3/Vav1/Card11/H2-Aa/Icam1/Sirpa/Tgfb2/Prex1/Stx3/Disc1/Fmn1/Dmd/Pik3r6/Myadm/H2-Ab1/Gm5150/Sirpb1b	53
GO:0050778	positive regulation of immune response	56/640	467/15337	8.84721e-13	1.35303e-09	1.07408e-09	Itgb2/Lcp2/Stat5a/Gab2/Cd44/Cd247/Cd274/Tnfsfm13/Myo1g/Srebf1/Prkch/Syk/Fyb/Cyrib/Nckap1l/Tnfrsf21/Cd74/Anxa1/Lpxn/Slc11a1/Ptprc/Rasgrp1/Ptpn22/Laptm5/Fgr/Gsdme/Btk/Il15/Nlrp3/Vav3/Vav1/Plcg2/Cd300a/Card11/C1qb/Themis2/Tlr4/Plekha1/Tlr8/Clcf1/Cmklr1/Ikbke/Ifi209/Themis/Lgals3/Prkcb/Pla2g4a/Bcl2/Nfam1/H2-Ab1/Ifi204/Fyb2/H2-Q1/Ulbp1/Gm7030/Gbp5	56
GO:0050900	leukocyte migration	45/640	325/15337	1.20774e-12	1.38528e-09	1.09968e-09	Itgb2/Calr/Myo9b/Trpm2/Abr/Stk10/Myo1g/Rtn4/Pecam1/Lgmn/Syk/Nckap1l/Cd200r1/Pla2g7/Cd74/Csf1r/Anxa1/Itga4/Ptpn22/Vcam1/Csf3r/Rhoh/Spp1/Cxcl1/Ptpro/Cd9/Itgal/Msn/Mpp1/Il34/Smpd3/Rac2/Vav3/Vav1/Cd300a/Icam1/Serpine1/Sirpa/Trpm4/Prex1/Cmklr1/Adora1/Lgals3/Jam2/Ano6	45
GO:0007159	leukocyte cell-cell adhesion	42/640	329/15337	9.82964e-11	9.01968e-08	7.16012e-08	Itgb2/Stat5a/Cd44/Cd274/Ikzf1/Vsir/Stk10/Tnip1/Pecam1/Sema4d/Syk/Cyrib/Nckap1l/Cd86/Runx1/Tnfrsf21/Cd74/Anxa1/Fermt3/Ptprc/Itga4/Rasgrp1/Ptpn22/Vcam1/Laptm5/Rhoh/Itgal/Msn/Il15/Nlrp3/Rac2/Cd300a/Card11/H2-Aa/Icam1/Sirpa/Pik3r6/Lgals3/Jam2/H2-Ab1/Gm5150/Sirpb1b	42
GO:1903131	mononuclear cell differentiation	47/640	402/15337	1.5648e-10	1.19655e-07	9.49862e-08	Spi1/Axl/Relb/Stat5a/Hdac9/Cd44/Pou2f2/Trpm2/Dnajb9/Ikzf1/Tnfaip3/Vsir/Dock2/Syk/Nckap1l/Runx1/Tmem176a/Cd74/Anxa1/Fasn/Entpd7/Inpp5d/Ptprc/Rasgrp1/Ptpn22/Rhoh/Tmem176b/Dock11/Btk/Il15/Il34/Cmtm7/Nlrp3/Vav1/Plcg2/Card11/H2-Aa/Dock10/Prex1/Clcf1/Irf8/Pik3r6/Themis/Bcl2/Nfam1/Pirb/H2-Ab1	47
GO:0070661	leukocyte proliferation	39/640	300/15337	2.7189e-10	1.52397e-07	1.20978e-07	Itgb2/Stat5a/Cd44/Cd274/Vsir/Dock2/Syk/Nckap1l/Cd86/Tnfrsf21/Cd74/Csf1r/Anxa1/Slc11a1/Inpp5d/Ptprc/Rasgrp1/Ptpn22/Vcam1/Laptm5/Ctps/Itgal/Elf4/Msn/Btk/Il15/Il34/Fkbp1a/Rac2/Vav3/Cd300a/Card11/H2-Aa/Tlr4/Clcf1/Lgals3/Bcl2/H2-Ab1/Lilrb4a	39
GO:0046651	lymphocyte proliferation	37/640	275/15337	2.94959e-10	1.52397e-07	1.20978e-07	Itgb2/Stat5a/Cd44/Cd274/Vsir/Dock2/Syk/Nckap1l/Cd86/Tnfrsf21/Cd74/Anxa1/Slc11a1/Inpp5d/Ptprc/Rasgrp1/Ptpn22/Vcam1/Laptm5/Ctps/Itgal/Elf4/Msn/Btk/Il15/Fkbp1a/Rac2/Vav3/Cd300a/Card11/H2-Aa/Tlr4/Clcf1/Lgals3/Bcl2/H2-Ab1/Lilrb4a	37
GO:0042110	T cell activation	51/640	467/15337	2.98947e-10	1.52397e-07	1.20978e-07	Itgb2/Relb/Stat5a/Cd44/Cd48/Cd274/Ikzf1/Vsir/Dock2/Syk/Cyrib/Nckap1l/Cd86/Runx1/Tnfrsf21/Cd74/Anxa1/Entpd7/Slc11a1/Ptprc/Apbb1ip/Rasgrp1/Ptpn22/Vcam1/Laptm5/Ctps/Rhoh/Clec4a2/Itgal/Elf4/Msn/Il15/Nlrp3/Fkbp1a/Rac2/Vav1/Cd300a/Card11/H2-Aa/Icam1/Sirpa/Prex1/Pik3r6/Themis/Lgals3/Wdfy4/Bcl2/H2-Ab1/Gm5150/Sirpb1b/Lilrb4a	51
GO:0032943	mononuclear cell proliferation	37/640	278/15337	4.0295e-10	1.84873e-07	1.46759e-07	Itgb2/Stat5a/Cd44/Cd274/Vsir/Dock2/Syk/Nckap1l/Cd86/Tnfrsf21/Cd74/Anxa1/Slc11a1/Inpp5d/Ptprc/Rasgrp1/Ptpn22/Vcam1/Laptm5/Ctps/Itgal/Elf4/Msn/Btk/Il15/Fkbp1a/Rac2/Vav3/Cd300a/Card11/H2-Aa/Tlr4/Clcf1/Lgals3/Bcl2/H2-Ab1/Lilrb4a	37
GO:0042113	B cell activation	34/640	244/15337	6.16199e-10	2.4952e-07	1.98077e-07	Stat5a/Hdac9/Pou2f2/Dnajb9/Ikzf1/Tnfsfm13/Tnfaip3/Syk/Nckap1l/Samsn1/Cd86/Tnfrsf21/Cd74/Inpp5d/Ptprc/Rasgrp1/Laptm5/Ctps/Dock11/Btk/Cmtm7/Vav3/Plcg2/Cd300a/Card11/Dock10/Tlr4/Pik3cd/Clcf1/Sh3kbp1/Prkcb/Bcl2/Nfam1/H2-Ab1	34
GO:0097529	myeloid leukocyte migration	30/640	196/15337	6.52623e-10	2.4952e-07	1.98077e-07	Itgb2/Myo9b/Rtn4/Pecam1/Lgmn/Syk/Nckap1l/Cd200r1/Pla2g7/Cd74/Csf1r/Anxa1/Csf3r/Rhoh/Spp1/Cxcl1/Ptpro/Cd9/Mpp1/Il34/Rac2/Vav3/Vav1/Cd300a/Serpine1/Sirpa/Prex1/Cmklr1/Lgals3/Ano6	30
GO:0031589	cell-substrate adhesion	41/640	339/15337	8.69616e-10	3.06908e-07	2.43633e-07	Itgb2/Col1a1/Vwf/Axl/Cd36/Calr/Nid1/Myo1g/Pecam1/Nedd9/Angpt1/Ccdc80/Lpxn/Fermt3/Col3a1/Itga4/Postn/Vcam1/Spp1/Adamts9/Iqgap1/Itgal/Flna/Plekha2/Rac2/Prkx/Serpine1/Limch1/Sirpa/Acer2/Megf9/Fndc3b/Prex1/Disc1/Fmn1/Dmd/Adamts12/Epha3/Bcl2/Actg1/Myadm	41
GO:0001819	positive regulation of cytokine production	46/640	410/15337	9.62533e-10	3.15436e-07	2.50403e-07	Cd36/Stat5a/Cyba/Pou2f2/Cybb/Lpl/Cd274/Rtn4/Syk/Cyrib/Runx1/Cd74/Csf1r/Anxa1/Ddit3/Slc11a1/Ptprc/Rasgrp1/Postn/Ptpn22/Arhgef2/Laptm5/Fgr/Irf5/Eif2ak3/Il15/Nlrp3/Casp4/Plcg2/Card11/Hk1/Serpine1/Tlr4/Tlr8/Scamp5/Irf8/Mbp/Tlr7/Cd300c2/Sorl1/Nfam1/Naip5/Ifi204/Heg1/Ulbp1/Gbp5	46
GO:0002696	positive regulation of leukocyte activation	39/640	314/15337	1.04652e-09	3.20097e-07	2.54103e-07	Itgb2/Axl/Stat5a/Gab2/Cd274/Ikzf1/Tnfsfm13/Vsir/Syk/Cyrib/Nckap1l/Cd86/Runx1/Cd74/Anxa1/Inpp5d/Ptprc/Rasgrp1/Ptpn22/Vcam1/Fgr/Rhoh/Itgal/Il15/Nlrp3/Vav3/Card11/H2-Aa/Sirpa/Tlr4/Clcf1/Sh3kbp1/Pik3r6/Pla2g4a/Bcl2/H2-Ab1/Gm5150/Ulbp1/Sirpb1b	39
GO:0050867	positive regulation of cell activation	40/640	329/15337	1.20143e-09	3.4451e-07	2.73483e-07	Itgb2/Axl/Stat5a/Gab2/Cd274/Ikzf1/Tnfsfm13/Vsir/Plek/Syk/Cyrib/Nckap1l/Cd86/Runx1/Cd74/Anxa1/Inpp5d/Ptprc/Rasgrp1/Ptpn22/Vcam1/Fgr/Rhoh/Itgal/Il15/Nlrp3/Vav3/Card11/H2-Aa/Sirpa/Tlr4/Clcf1/Sh3kbp1/Pik3r6/Pla2g4a/Bcl2/H2-Ab1/Gm5150/Ulbp1/Sirpb1b	40
GO:0051249	regulation of lymphocyte activation	46/640	415/15337	1.42712e-09	3.79269e-07	3.01076e-07	Axl/Stat5a/Cd44/Cd274/Ikzf1/Tnfsfm13/Tnfaip3/Vsir/Syk/Cyrib/Nckap1l/Samsn1/Cd86/Runx1/Tnfrsf21/Cd74/Anxa1/Inpp5d/Ptprc/Rasgrp1/Ptpn22/Vcam1/Laptm5/Fgr/Rhoh/Itgal/Btk/Il15/Nlrp3/Rac2/Vav3/Cd300a/Card11/H2-Aa/Sirpa/Tlr4/Clcf1/Sh3kbp1/Pik3r6/Lgals3/Bcl2/Nfam1/H2-Ab1/Gm5150/Ulbp1/Sirpb1b	46
GO:0051251	positive regulation of lymphocyte activation	35/640	265/15337	1.48798e-09	3.79269e-07	3.01076e-07	Axl/Stat5a/Cd274/Ikzf1/Tnfsfm13/Vsir/Syk/Cyrib/Nckap1l/Cd86/Runx1/Cd74/Anxa1/Inpp5d/Ptprc/Rasgrp1/Ptpn22/Vcam1/Rhoh/Itgal/Il15/Nlrp3/Vav3/Card11/H2-Aa/Sirpa/Tlr4/Clcf1/Sh3kbp1/Pik3r6/Bcl2/H2-Ab1/Gm5150/Ulbp1/Sirpb1b	35
GO:0002685	regulation of leukocyte migration	29/640	197/15337	3.18e-09	7.67886e-07	6.09573e-07	Calr/Abr/Stk10/Rtn4/Pecam1/Lgmn/Nckap1l/Cd200r1/Pla2g7/Cd74/Csf1r/Anxa1/Itga4/Ptpn22/Rhoh/Cd9/Msn/Mpp1/Il34/Smpd3/Rac2/Cd300a/Icam1/Serpine1/Cmklr1/Adora1/Lgals3/Jam2/Ano6	29
GO:1903039	positive regulation of leukocyte cell-cell adhesion	30/640	211/15337	3.93342e-09	9.02327e-07	7.16297e-07	Itgb2/Stat5a/Cd44/Cd274/Ikzf1/Vsir/Syk/Cyrib/Nckap1l/Cd86/Runx1/Cd74/Anxa1/Ptprc/Itga4/Rasgrp1/Ptpn22/Vcam1/Rhoh/Itgal/Il15/Nlrp3/Card11/H2-Aa/Icam1/Sirpa/Pik3r6/H2-Ab1/Gm5150/Sirpb1b	30
GO:0022407	regulation of cell-cell adhesion	44/640	403/15337	5.23672e-09	1.1441e-06	9.08223e-07	Itgb2/Stat5a/Cd44/Adam19/Piezo1/Notch4/Cd274/Ikzf1/Tnfaip3/Vsir/Syk/Cyrib/Nckap1l/Cd86/Runx1/Tnfrsf21/Cd74/Anxa1/Fermt3/Ptprc/Itga4/Rasgrp1/Ptpn22/Vcam1/Laptm5/Rhoh/Cd9/Itgal/Il15/Ubash3b/Nlrp3/Cd300a/Card11/H2-Aa/Icam1/Sirpa/Akna/Mbp/Pik3r6/Lgals3/Myadm/H2-Ab1/Gm5150/Sirpb1b	44
GO:0042098	T cell proliferation	29/640	205/15337	8.04542e-09	1.67784e-06	1.33192e-06	Itgb2/Stat5a/Cd44/Cd274/Vsir/Dock2/Syk/Nckap1l/Cd86/Tnfrsf21/Anxa1/Slc11a1/Ptprc/Rasgrp1/Ptpn22/Vcam1/Laptm5/Ctps/Itgal/Elf4/Msn/Il15/Fkbp1a/Rac2/Card11/H2-Aa/Lgals3/H2-Ab1/Lilrb4a	29
GO:0007264	small GTPase mediated signal transduction	44/640	418/15337	1.58618e-08	3.11889e-06	2.47588e-06	Myo9b/Rasa4/Hmox1/Abr/Cyth4/Dock2/Rtn4/Pecam1/Ccdc88c/Cyrib/Sh3bp1/Robo1/Fgd2/Plce1/Arhgdia/Arhgap19/Col3a1/Psd4/Rasgrp1/Arhgef2/Ephb2/Rhoh/Col1a2/Arhgap25/Arhgdib/Dock11/Ophn1/Rasa2/Ccdc88a/Rac2/Arhgap44/Vav3/Vav1/Fgd3/Dock10/Rap1gap2/Tgfb2/Prex1/Elmo1/Arhgap30/Ksr2/Kalrn/Nrg1/Heg1	44
GO:0002366	leukocyte activation involved in immune response	32/640	250/15337	1.6315e-08	3.11889e-06	2.47588e-06	Itgb2/Relb/Gab2/Hmox1/Abr/Tnfsfm13/Tnfaip3/Dock2/Syk/Myo1f/Cd74/Anxa1/Entpd7/Slc11a1/Ptprc/Apbb1ip/Rasgrp1/Fgr/Anxa3/Itgal/Dock11/Btk/Nlrp3/Rac2/Plcg2/Cd300a/Icam1/Dock10/Tlr4/Clcf1/Lgals3/Lilrb4a	32
GO:0022409	positive regulation of cell-cell adhesion	32/640	251/15337	1.79765e-08	3.12203e-06	2.47837e-06	Itgb2/Stat5a/Cd44/Adam19/Piezo1/Cd274/Ikzf1/Vsir/Syk/Cyrib/Nckap1l/Cd86/Runx1/Cd74/Anxa1/Ptprc/Itga4/Rasgrp1/Ptpn22/Vcam1/Rhoh/Itgal/Il15/Nlrp3/Card11/H2-Aa/Icam1/Sirpa/Pik3r6/H2-Ab1/Gm5150/Sirpb1b	32
GO:0007015	actin filament organization	44/640	420/15337	1.82978e-08	3.12203e-06	2.47837e-06	Plek/Myo1g/Pecam1/Evl/Nedd9/Cyrib/Sh3bp1/Nckap1l/Hcls1/Myo1f/Actr3/Arhgef2/Rhoh/Shroom3/Limk1/Arhgap25/Pak1/Flna/Cotl1/Tpm1/Ccdc88a/Rac2/Casp4/Myo5a/Icam1/Limch1/Sirpa/Pakap/Prex1/Coro7/Hip1/Sh3pxd2b/Sh3kbp1/Elmo1/Synpo/Fmn1/Pls1/Nebl/Bcl2/Abi1/Actg1/Myadm/Gas2l3/Pakap	44
GO:0030098	lymphocyte differentiation	40/640	362/15337	1.8942e-08	3.12203e-06	2.47837e-06	Spi1/Axl/Relb/Stat5a/Hdac9/Cd44/Pou2f2/Dnajb9/Ikzf1/Tnfaip3/Vsir/Dock2/Syk/Nckap1l/Runx1/Cd74/Anxa1/Entpd7/Inpp5d/Ptprc/Rasgrp1/Ptpn22/Rhoh/Dock11/Btk/Il15/Cmtm7/Nlrp3/Vav1/Plcg2/Card11/H2-Aa/Dock10/Prex1/Clcf1/Pik3r6/Themis/Bcl2/Nfam1/H2-Ab1	40
GO:0002757	immune response-activating signal transduction	27/640	188/15337	1.90534e-08	3.12203e-06	2.47837e-06	Lcp2/Cd247/Myo1g/Prkch/Syk/Fyb/Nckap1l/Tnfrsf21/Lpxn/Ptprc/Ptpn22/Laptm5/Vav3/Plcg2/Cd300a/Card11/Themis2/Tlr4/Plekha1/Cmklr1/Themis/Lgals3/Prkcb/Bcl2/Nfam1/H2-Ab1/Fyb2	27
GO:0002263	cell activation involved in immune response	32/640	253/15337	2.17864e-08	3.44675e-06	2.73615e-06	Itgb2/Relb/Gab2/Hmox1/Abr/Tnfsfm13/Tnfaip3/Dock2/Syk/Myo1f/Cd74/Anxa1/Entpd7/Slc11a1/Ptprc/Apbb1ip/Rasgrp1/Fgr/Anxa3/Itgal/Dock11/Btk/Nlrp3/Rac2/Plcg2/Cd300a/Icam1/Dock10/Tlr4/Clcf1/Lgals3/Lilrb4a	32
GO:0071674	mononuclear cell migration	24/640	154/15337	2.36278e-08	3.61348e-06	2.8685e-06	Calr/Myo9b/Trpm2/Stk10/Myo1g/Pecam1/Lgmn/Cd200r1/Pla2g7/Csf1r/Anxa1/Itga4/Ptpro/Itgal/Msn/Il34/Icam1/Serpine1/Sirpa/Trpm4/Cmklr1/Lgals3/Jam2/Ano6	24
GO:0070663	regulation of leukocyte proliferation	30/640	230/15337	2.98121e-08	4.41218e-06	3.50254e-06	Stat5a/Cd44/Cd274/Vsir/Syk/Nckap1l/Cd86/Tnfrsf21/Cd74/Csf1r/Anxa1/Inpp5d/Ptprc/Ptpn22/Vcam1/Laptm5/Itgal/Btk/Il15/Il34/Rac2/Vav3/Cd300a/Card11/H2-Aa/Tlr4/Clcf1/Lgals3/Bcl2/H2-Ab1	30
GO:0050851	antigen receptor-mediated signaling pathway	24/640	159/15337	4.45022e-08	6.33644e-06	5.03007e-06	Lcp2/Cd247/Prkch/Syk/Fyb/Nckap1l/Tnfrsf21/Lpxn/Ptprc/Ptpn22/Laptm5/Vav3/Plcg2/Cd300a/Card11/Themis2/Plekha1/Themis/Lgals3/Prkcb/Bcl2/Nfam1/H2-Ab1/Fyb2	24
GO:0097530	granulocyte migration	22/640	136/15337	4.55759e-08	6.33644e-06	5.03007e-06	Itgb2/Rtn4/Pecam1/Syk/Nckap1l/Cd74/Csf1r/Anxa1/Csf3r/Rhoh/Spp1/Cxcl1/Mpp1/Il34/Rac2/Vav3/Vav1/Cd300a/Sirpa/Prex1/Cmklr1/Lgals3	22
GO:0002250	adaptive immune response	41/640	390/15337	5.14057e-08	6.93675e-06	5.50662e-06	Relb/Adgre1/Cd44/Cd247/Pou2f2/Cd48/Cd274/Tnfsfm13/Tnfaip3/Vsir/Myo1g/Syk/Cyrib/Samsn1/Cd86/Tnfrsf21/Cd74/Anxa1/Entpd7/Slc11a1/Inpp5d/Tnfrsf11a/Ptprc/Clec4a2/Btk/Adcy7/Nlrp3/H2-Aa/C1qb/Icam1/Trpm4/Pik3cd/Clcf1/Themis/Prkcb/Pla2g4a/Pirb/H2-Eb1/H2-Ab1/H2-Q1/Gm7030	41
GO:0051056	regulation of small GTPase mediated signal transduction	32/640	263/15337	5.50889e-08	7.22136e-06	5.73255e-06	Myo9b/Rasa4/Abr/Cyth4/Dock2/Rtn4/Cyrib/Sh3bp1/Robo1/Fgd2/Plce1/Arhgdia/Arhgap19/Col3a1/Psd4/Rasgrp1/Arhgef2/Ephb2/Arhgap25/Arhgdib/Ophn1/Rasa2/Arhgap44/Vav3/Vav1/Fgd3/Rap1gap2/Tgfb2/Prex1/Kalrn/Nrg1/Heg1	32
GO:0001818	negative regulation of cytokine production	31/640	250/15337	5.74746e-08	7.32482e-06	5.81468e-06	Axl/Relb/Hdac9/Hmox1/Cd274/Tnfaip3/Vsir/Irak3/Angpt1/Nckap1l/Cd200r1/Tnfrsf21/Anxa1/Ddit3/Slc11a1/Inpp5d/Ptprc/Ptpn22/Laptm5/Clec4a2/Trim30a/Btk/Adcy7/Nlrp3/Fkbp1a/Sirpa/Tlr4/Tgfb2/Tlr8/Cmklr1/Tsku	31
GO:0002697	regulation of immune effector process	40/640	378/15337	6.27533e-08	7.78141e-06	6.17714e-06	Itgb2/Cd36/Stat5a/Gab2/Hmox1/Apobec3/Abr/Tnfsfm13/Tnfaip3/Vsir/Irak3/Rtn4/Syk/Angpt1/Cyrib/Cd74/Anxa1/Ptprc/Rasgrp1/Ptpn22/Laptm5/Fgr/Cxcl1/Btk/Il15/Nlrp3/Rac2/Vav1/Cd300a/Hk1/Trpm4/Tlr4/Tgfb2/Clcf1/Pik3r6/Lgals3/H2-Q1/Ulbp1/Gm7030/Lilrb4a	40
GO:0002699	positive regulation of immune effector process	29/640	225/15337	6.60543e-08	7.97519e-06	6.33097e-06	Itgb2/Cd36/Stat5a/Gab2/Hmox1/Tnfsfm13/Rtn4/Syk/Cyrib/Cd74/Anxa1/Ptprc/Rasgrp1/Ptpn22/Laptm5/Fgr/Cxcl1/Btk/Nlrp3/Rac2/Vav1/Cd300a/Hk1/Tlr4/Clcf1/H2-Q1/Ulbp1/Gm7030/Lilrb4a	29
GO:0002429	immune response-activating cell surface receptor signaling pathway	26/640	187/15337	6.83287e-08	8.03826e-06	6.38104e-06	Lcp2/Cd247/Myo1g/Prkch/Syk/Fyb/Nckap1l/Tnfrsf21/Lpxn/Ptprc/Ptpn22/Laptm5/Vav3/Plcg2/Cd300a/Card11/Themis2/Plekha1/Cmklr1/Themis/Lgals3/Prkcb/Bcl2/Nfam1/H2-Ab1/Fyb2	26
GO:0050670	regulation of lymphocyte proliferation	28/640	213/15337	7.29078e-08	8.33516e-06	6.61672e-06	Stat5a/Cd44/Cd274/Vsir/Syk/Nckap1l/Cd86/Tnfrsf21/Cd74/Anxa1/Inpp5d/Ptprc/Ptpn22/Vcam1/Laptm5/Itgal/Btk/Il15/Rac2/Vav3/Cd300a/Card11/H2-Aa/Tlr4/Clcf1/Lgals3/Bcl2/H2-Ab1	28
GO:1903037	regulation of leukocyte cell-cell adhesion	34/640	294/15337	7.44859e-08	8.33516e-06	6.61672e-06	Itgb2/Stat5a/Cd44/Cd274/Ikzf1/Vsir/Syk/Cyrib/Nckap1l/Cd86/Runx1/Tnfrsf21/Cd74/Anxa1/Ptprc/Itga4/Rasgrp1/Ptpn22/Vcam1/Laptm5/Rhoh/Itgal/Il15/Nlrp3/Cd300a/Card11/H2-Aa/Icam1/Sirpa/Pik3r6/Lgals3/H2-Ab1/Gm5150/Sirpb1b	34
GO:0002764	immune response-regulating signaling pathway	27/640	203/15337	9.76596e-08	1.05061e-05	8.34006e-06	Lcp2/Cd247/Myo1g/Prkch/Syk/Fyb/Nckap1l/Tnfrsf21/Lpxn/Ptprc/Ptpn22/Laptm5/Vav3/Plcg2/Cd300a/Card11/Themis2/Tlr4/Plekha1/Cmklr1/Themis/Lgals3/Prkcb/Bcl2/Nfam1/H2-Ab1/Fyb2	27
GO:0032944	regulation of mononuclear cell proliferation	28/640	216/15337	9.84658e-08	1.05061e-05	8.34006e-06	Stat5a/Cd44/Cd274/Vsir/Syk/Nckap1l/Cd86/Tnfrsf21/Cd74/Anxa1/Inpp5d/Ptprc/Ptpn22/Vcam1/Laptm5/Itgal/Btk/Il15/Rac2/Vav3/Cd300a/Card11/H2-Aa/Tlr4/Clcf1/Lgals3/Bcl2/H2-Ab1	28
GO:0050870	positive regulation of T cell activation	26/640	191/15337	1.05357e-07	1.09859e-05	8.72095e-06	Stat5a/Cd274/Ikzf1/Vsir/Syk/Cyrib/Nckap1l/Cd86/Runx1/Cd74/Anxa1/Ptprc/Rasgrp1/Ptpn22/Vcam1/Rhoh/Itgal/Il15/Nlrp3/Card11/H2-Aa/Sirpa/Pik3r6/H2-Ab1/Gm5150/Sirpb1b	26
GO:0030183	B cell differentiation	20/640	121/15337	1.29074e-07	1.30207e-05	1.03363e-05	Stat5a/Hdac9/Pou2f2/Dnajb9/Ikzf1/Tnfaip3/Syk/Nckap1l/Inpp5d/Ptprc/Dock11/Btk/Cmtm7/Plcg2/Card11/Dock10/Clcf1/Bcl2/Nfam1/H2-Ab1	20
GO:0002443	leukocyte mediated immunity	37/640	344/15337	1.30548e-07	1.30207e-05	1.03363e-05	Itgb2/Stat5a/Gab2/Hmox1/Pou2f2/Abr/Tnfsfm13/Vsir/Myo1g/Syk/Cyrib/Myo1f/Cd74/Slc11a1/Inpp5d/Ptprc/Rasgrp1/Fgr/Cxcl1/Anxa3/Btk/Nlrp3/Rac2/Vav1/Cd300a/C1qb/Icam1/Trpm4/Tlr4/Clcf1/Pik3r6/Pirb/H2-Ab1/H60b/H2-Q1/Ulbp1/Gm7030	37
GO:0018108	peptidyl-tyrosine phosphorylation	33/640	288/15337	1.44352e-07	1.40912e-05	1.1186e-05	Itgb2/Cd36/Hck/Stat5a/Cd44/Pecam1/Nedd9/Sema4d/Syk/Angpt1/Hcls1/Samsn1/Cd74/Csf1r/Ptprc/Ehd4/Ptpn22/Arhgef2/Ephb2/Fgr/Iqgap1/Btk/Il15/Il34/Cd300a/Hk1/Icam1/Tlr4/Clcf1/Adora1/Epha3/Abi1/Nrg1	33
GO:0030595	leukocyte chemotaxis	26/640	196/15337	1.77731e-07	1.69881e-05	1.34857e-05	Itgb2/Calr/Myo9b/Trpm2/Lgmn/Syk/Nckap1l/Pla2g7/Cd74/Csf1r/Anxa1/Csf3r/Spp1/Cxcl1/Ptpro/Mpp1/Il34/Rac2/Vav3/Vav1/Serpine1/Trpm4/Prex1/Cmklr1/Lgals3/Ano6	26
GO:0018212	peptidyl-tyrosine modification	33/640	291/15337	1.8428e-07	1.72546e-05	1.36973e-05	Itgb2/Cd36/Hck/Stat5a/Cd44/Pecam1/Nedd9/Sema4d/Syk/Angpt1/Hcls1/Samsn1/Cd74/Csf1r/Ptprc/Ehd4/Ptpn22/Arhgef2/Ephb2/Fgr/Iqgap1/Btk/Il15/Il34/Cd300a/Hk1/Icam1/Tlr4/Clcf1/Adora1/Epha3/Abi1/Nrg1	33
GO:0002768	immune response-regulating cell surface receptor signaling pathway	26/640	200/15337	2.66294e-07	2.44351e-05	1.93974e-05	Lcp2/Cd247/Myo1g/Prkch/Syk/Fyb/Nckap1l/Tnfrsf21/Lpxn/Ptprc/Ptpn22/Laptm5/Vav3/Plcg2/Cd300a/Card11/Themis2/Plekha1/Cmklr1/Themis/Lgals3/Prkcb/Bcl2/Nfam1/H2-Ab1/Fyb2	26
GO:0050764	regulation of phagocytosis	18/640	107/15337	4.17115e-07	3.7524e-05	2.97878e-05	Cd36/Hck/Calr/Cyba/Abr/Dock2/Syk/Nckap1l/Slc11a1/Ptprc/Fgr/Il15/Cd300a/Sirpa/Rab31/Ano6/Gm5150/Sirpb1b	18
GO:0071417	cellular response to organonitrogen compound	44/640	469/15337	4.38736e-07	3.81604e-05	3.02929e-05	Col1a1/Cd36/Stat5a/Hdac9/Trpm2/Lpl/Srebf1/Lgmn/Abcc1/Col5a2/Col3a1/Vim/Pip4k2a/Itga4/Lpin3/Anxa5/Ptpn22/Vcam1/Arhgef2/Pik3r3/Actb/Col1a2/Pak1/Flna/Col4a1/Smpd3/Pkm/Nlrp3/Casp4/Gabrb3/Myo5a/Rab8b/Icam1/Trpm4/Tlr4/Cacna2d1/Gck/Pcsk9/P2ry6/Sorl1/Prkcb/Slc8a1/Ntrk2/Rab31	44
GO:0050853	B cell receptor signaling pathway	12/640	48/15337	4.40824e-07	3.81604e-05	3.02929e-05	Prkch/Syk/Nckap1l/Lpxn/Ptprc/Vav3/Plcg2/Cd300a/Plekha1/Prkcb/Bcl2/Nfam1	12
GO:0006911	phagocytosis, engulfment	13/640	57/15337	4.63317e-07	3.93648e-05	3.12491e-05	Itgb2/Cd36/Sh3bp1/Nckap1l/Msr1/Rhoh/Arhgap25/Rac2/Cd300a/Sirpa/Elmo1/Rab31/Ano6	13
GO:0046578	regulation of Ras protein signal transduction	28/640	233/15337	4.83575e-07	4.00235e-05	3.1772e-05	Myo9b/Rasa4/Abr/Cyth4/Dock2/Rtn4/Sh3bp1/Robo1/Fgd2/Plce1/Arhgdia/Col3a1/Psd4/Rasgrp1/Arhgef2/Ephb2/Arhgdib/Ophn1/Rasa2/Arhgap44/Vav3/Vav1/Fgd3/Tgfb2/Prex1/Kalrn/Nrg1/Heg1	28
GO:0050864	regulation of B cell activation	20/640	131/15337	4.88517e-07	4.00235e-05	3.1772e-05	Stat5a/Tnfsfm13/Tnfaip3/Syk/Nckap1l/Samsn1/Tnfrsf21/Cd74/Inpp5d/Ptprc/Laptm5/Btk/Vav3/Cd300a/Card11/Tlr4/Clcf1/Sh3kbp1/Bcl2/Nfam1	20
GO:0032103	positive regulation of response to external stimulus	37/640	365/15337	5.76011e-07	4.51351e-05	3.58298e-05	Calr/Stat5a/Cyba/Lpl/Tnip1/Rtn4/Srebf1/Lgmn/Ly86/Nckap1l/Abcc1/Pla2g7/Cd74/Csf1r/Tnfrsf11a/Rasgrp1/Unc13b/Cxcl1/Btk/Flna/Il34/Rac2/Vav1/Serpine1/Ctss/Tlr4/Tlr8/Stx3/Cmklr1/Ikbke/Ifi209/Pla2g4a/Fabp4/Ano6/Ifi204/Ulbp1/Gbp5	37
GO:0002274	myeloid leukocyte activation	26/640	208/15337	5.77172e-07	4.51351e-05	3.58298e-05	Itgb2/Spi1/Lcp2/Relb/Gab2/Hmox1/Cd48/Abr/Dock2/Gpr137b/Syk/Myo1f/Slc11a1/Rasgrp1/Fgr/Rhoh/Anxa3/Btk/Il15/Rac2/Cd300a/Tlr4/Pla2g4a/Pirb/Ulbp1/Lilrb4a	26
GO:0007162	negative regulation of cell adhesion	31/640	277/15337	5.80421e-07	4.51351e-05	3.58298e-05	Col1a1/Cd44/Notch4/Cd274/Tnfaip3/Vsir/Sema4d/Angpt1/Cd86/Runx1/Tnfrsf21/Myo1f/Cd74/Anxa1/Lpxn/Ptprc/Postn/Ptpn22/Laptm5/Cd9/Ubash3b/Cd300a/H2-Aa/Serpine1/Acer2/Akna/Mbp/Lgals3/Jam2/Myadm/H2-Ab1	31
GO:0071402	cellular response to lipoprotein particle stimulus	9/640	26/15337	5.98778e-07	4.57866e-05	3.63469e-05	Itgb2/Cd36/Lpl/Syk/Abcg1/Cd9/Smpd3/Tlr4/Hmgcs1	9
GO:0002253	activation of immune response	30/640	265/15337	6.90792e-07	5.14634e-05	4.08533e-05	Lcp2/Cd247/Myo1g/Prkch/Syk/Fyb/Nckap1l/Tnfrsf21/Lpxn/Ptprc/Ptpn22/Laptm5/Vav3/Plcg2/Cd300a/Card11/C1qb/Themis2/Tlr4/Plekha1/Cmklr1/Ifi209/Themis/Lgals3/Prkcb/Bcl2/Nfam1/H2-Ab1/Ifi204/Fyb2	30
GO:0002440	production of molecular mediator of immune response	26/640	210/15337	6.95451e-07	5.14634e-05	4.08533e-05	Cd36/Hmox1/Pou2f2/Dnajb9/Tnfsfm13/Tnfaip3/Vsir/Irak3/Rtn4/Angpt1/Cd86/Cd74/Slc11a1/Ptprc/Ptpn22/Laptm5/Btk/Nlrp3/Card11/Hk1/Trpm4/Tlr4/Tgfb2/Clcf1/Lacc1/H2-Ab1	26
GO:0050866	negative regulation of cell activation	25/640	197/15337	7.14359e-07	5.20235e-05	4.12979e-05	Axl/Cd44/Hmox1/Cd274/Abr/Tnfaip3/Vsir/Samsn1/Cd86/Runx1/Tnfrsf21/Cd74/Anxa1/Inpp5d/Ptpn22/Laptm5/Fgr/Cd9/Btk/Ubash3b/Cd300a/H2-Aa/Lgals3/H2-Ab1/Lilrb4a	25
GO:0046631	alpha-beta T cell activation	22/640	160/15337	8.42841e-07	6.04211e-05	4.79643e-05	Relb/Cd44/Cd274/Ikzf1/Vsir/Dock2/Syk/Nckap1l/Runx1/Anxa1/Entpd7/Ptprc/Ptpn22/Clec4a2/Elf4/Il15/Nlrp3/Cd300a/Wdfy4/Bcl2/H2-Ab1/Lilrb4a	22
GO:0001667	ameboidal-type cell migration	39/640	405/15337	1.05045e-06	7.41454e-05	5.88591e-05	Itgb2/Sema6b/Calr/Stat5a/Gab2/Hdac9/Hmox1/Sparc/Rtn4/Pecam1/Lgmn/Evl/Sema4d/Angpt1/Sh3bp1/Fstl1/Robo1/Anxa1/Lpxn/Actr3/Zeb2/Itga4/Schip1/Pik3r3/Nos3/Anxa3/Adamts9/Arhgdib/Iqgap1/Pak1/Bmper/Plcg2/Prkx/Serpine1/Tgfb2/Pik3cd/Sema5b/Slc8a1/Ptp4a3	39
GO:0032956	regulation of actin cytoskeleton organization	35/640	345/15337	1.14425e-06	7.95425e-05	6.31435e-05	Hck/Trpm2/Plek/Pecam1/Evl/Cyrib/Sh3bp1/Nckap1l/Hcls1/Myo1f/Csf1r/Arhgdia/Actr3/Fgr/Rhoh/Limk1/Arhgdib/Iqgap1/Pak1/Flna/Cotl1/Tpm1/Ccdc88a/Rac2/Arhgap44/Icam1/Limch1/Tgfb2/Prex1/Sh3pxd2b/Synpo/Fmn1/Epha3/Actg1/Myadm	35
GO:0050863	regulation of T cell activation	32/640	301/15337	1.19758e-06	8.20077e-05	6.51004e-05	Stat5a/Cd44/Cd274/Ikzf1/Vsir/Syk/Cyrib/Nckap1l/Cd86/Runx1/Tnfrsf21/Cd74/Anxa1/Ptprc/Rasgrp1/Ptpn22/Vcam1/Laptm5/Rhoh/Itgal/Il15/Nlrp3/Rac2/Cd300a/Card11/H2-Aa/Sirpa/Pik3r6/Lgals3/H2-Ab1/Gm5150/Sirpb1b	32
GO:0002695	negative regulation of leukocyte activation	23/640	177/15337	1.30705e-06	8.81874e-05	7.00061e-05	Axl/Cd44/Hmox1/Cd274/Abr/Tnfaip3/Vsir/Samsn1/Cd86/Runx1/Tnfrsf21/Cd74/Anxa1/Inpp5d/Ptpn22/Laptm5/Fgr/Btk/Cd300a/H2-Aa/Lgals3/H2-Ab1/Lilrb4a	23
GO:0007265	Ras protein signal transduction	34/640	334/15337	1.50669e-06	0.000100184	7.95291e-05	Myo9b/Rasa4/Abr/Cyth4/Dock2/Rtn4/Pecam1/Sh3bp1/Robo1/Fgd2/Plce1/Arhgdia/Col3a1/Psd4/Rasgrp1/Arhgef2/Ephb2/Rhoh/Col1a2/Arhgdib/Ophn1/Rasa2/Rac2/Arhgap44/Vav3/Vav1/Fgd3/Tgfb2/Prex1/Elmo1/Ksr2/Kalrn/Nrg1/Heg1	34
GO:1901653	cellular response to peptide	30/640	276/15337	1.62875e-06	0.000106753	8.47437e-05	Cd36/Stat5a/Hdac9/Lpl/Srebf1/Lgmn/Abcc1/Vim/Pip4k2a/Itga4/Lpin3/Anxa5/Ptpn22/Vcam1/Arhgef2/Pik3r3/Pak1/Smpd3/Pkm/Casp4/Myo5a/Rab8b/Icam1/Tlr4/Cacna2d1/Gck/Pcsk9/Sorl1/Prkcb/Rab31	30
GO:0010935	regulation of macrophage cytokine production	7/640	16/15337	1.75503e-06	0.00011341	9.00283e-05	Cd36/Irak3/Rtn4/Cd74/Laptm5/Tlr4/Tgfb2	7
GO:0002683	negative regulation of immune system process	37/640	384/15337	1.96132e-06	0.000123484	9.80253e-05	Axl/Stat5a/Cd44/Hmox1/Cd274/Abr/Tnfaip3/Vsir/Irak3/Gpr137b/Angpt1/Cd200r1/Samsn1/Cd86/Runx1/Tmem176a/Tnfrsf21/Cd74/Anxa1/Lpxn/Col3a1/Inpp5d/Ptprc/Ptpn22/Laptm5/Fgr/Tmem176b/Btk/Ubash3b/Cd300a/H2-Aa/Inpp4b/Tgfb2/Adora1/Lgals3/H2-Ab1/Lilrb4a	37
GO:0042060	wound healing	33/640	323/15337	1.98251e-06	0.000123484	9.80253e-05	Col1a1/Vwf/Axl/Cd36/Cd44/Hmox1/Plek/Pecam1/Evl/Syk/Anxa1/Fermt3/Col3a1/Slc11a1/Anxa5/Ephb2/Cd9/Pak1/Sytl4/Flna/Ubash3b/Anxa2/Tpm1/Serpine1/Tlr4/Tgfb2/Ppl/Myof/Tsku/Pla2g4a/Actg1/Ano6/Lilrb4a	33
GO:0038063	collagen-activated tyrosine kinase receptor signaling pathway	6/640	11/15337	1.99178e-06	0.000123484	9.80253e-05	Col1a1/Syk/Col4a5/Col4a1/Col4a2/Ubash3b	6
GO:0032675	regulation of interleukin-6 production	20/640	143/15337	2.01859e-06	0.000123484	9.80253e-05	Cd36/Cyba/Pou2f2/Lpl/Tnfaip3/Irak3/Syk/Nckap1l/Cd200r1/Cd74/Inpp5d/Ptpn22/Arhgef2/Laptm5/Trim30a/Sirpa/Tlr4/Tlr8/Mbp/Tlr7	20
GO:0001525	angiogenesis	43/640	482/15337	2.25939e-06	0.000135281	0.00010739	Itgb2/Hk2/Cd36/Hdac9/Hmox1/Cybb/Notch4/Sparc/Unc5b/Rtn4/Pecam1/Syk/Angpt1/Robo1/Runx1/Anxa1/Col15a1/Ephb2/Pik3r3/Nos3/Anxa3/Adamts9/Itgax/Flna/Col4a1/Col4a2/Eif2ak3/Bmper/Mcam/Anxa2/Pkm/Thsd7a/Vav3/Prkx/Serpine1/Tgfb2/Pik3cd/Pik3r6/Lgals3/Prkcb/Actg1/Arhgap22/Ccdc134	43
GO:0045621	positive regulation of lymphocyte differentiation	17/640	108/15337	2.2704e-06	0.000135281	0.00010739	Axl/Stat5a/Ikzf1/Vsir/Syk/Nckap1l/Runx1/Cd74/Anxa1/Inpp5d/Ptprc/Rasgrp1/Rhoh/Il15/Nlrp3/H2-Aa/Pik3r6	17
GO:0036037	CD8-positive, alpha-beta T cell activation	9/640	30/15337	2.35983e-06	0.000138806	0.000110189	Cd274/Vsir/Nckap1l/Runx1/Ptpn22/Clec4a2/Wdfy4/Bcl2/Lilrb4a	9
GO:0099024	plasma membrane invagination	13/640	66/15337	2.73858e-06	0.000159046	0.000126256	Itgb2/Cd36/Sh3bp1/Nckap1l/Msr1/Rhoh/Arhgap25/Rac2/Cd300a/Sirpa/Elmo1/Rab31/Ano6	13
GO:0032970	regulation of actin filament-based process	37/640	390/15337	2.82712e-06	0.000162135	0.000128708	Hck/Trpm2/Plek/Pecam1/Evl/Cyrib/Sh3bp1/Nckap1l/Hcls1/Myo1f/Csf1r/Arhgdia/Actr3/Fgr/Rhoh/Limk1/Arhgdib/Iqgap1/Pak1/Flna/Cotl1/Tpm1/Ccdc88a/Rac2/Arhgap44/Icam1/Limch1/Trpm4/Tgfb2/Prex1/Sh3pxd2b/Adora1/Synpo/Fmn1/Epha3/Actg1/Myadm	37
GO:1901652	response to peptide	35/640	361/15337	3.23075e-06	0.000182957	0.000145237	Cd36/Stat5a/Hdac9/Lpl/Tnfaip3/Srebf1/Lgmn/Abcc1/Anxa1/Vim/Pip4k2a/Itga4/Lpin3/Anxa5/Ptpn22/Vcam1/Arhgef2/Pik3r3/Khk/Irf5/Pak1/Smpd3/Pkm/Casp4/Myo5a/Rab8b/Icam1/Tlr4/Cacna2d1/Gck/Pcsk9/Sorl1/Prkcb/Rab31/Stat4	35
GO:0045576	mast cell activation	13/640	67/15337	3.26993e-06	0.000182957	0.000145237	Lcp2/Gab2/Hmox1/Cd48/Syk/Rasgrp1/Fgr/Rhoh/Btk/Rac2/Cd300a/Tlr4/Lilrb4a	13
GO:0071621	granulocyte chemotaxis	17/640	111/15337	3.34385e-06	0.000184838	0.000146731	Itgb2/Syk/Nckap1l/Cd74/Csf1r/Anxa1/Csf3r/Spp1/Cxcl1/Mpp1/Il34/Rac2/Vav3/Vav1/Prex1/Cmklr1/Lgals3	17
GO:0055094	response to lipoprotein particle	8/640	24/15337	3.5745e-06	0.000195236	0.000154985	Itgb2/Cd36/Lpl/Syk/Cd9/Smpd3/Tlr4/Hmgcs1	8
GO:0050766	positive regulation of phagocytosis	14/640	78/15337	3.63782e-06	0.000196357	0.000155875	Cd36/Calr/Cyba/Abr/Dock2/Nckap1l/Slc11a1/Ptprc/Il15/Sirpa/Rab31/Ano6/Gm5150/Sirpb1b	14
GO:0051250	negative regulation of lymphocyte activation	20/640	149/15337	3.85353e-06	0.000205581	0.000163197	Axl/Cd44/Cd274/Tnfaip3/Vsir/Samsn1/Cd86/Runx1/Tnfrsf21/Cd74/Anxa1/Inpp5d/Ptpn22/Laptm5/Fgr/Btk/Cd300a/H2-Aa/Lgals3/H2-Ab1	20
GO:0046633	alpha-beta T cell proliferation	10/640	40/15337	4.06527e-06	0.000214385	0.000170186	Cd44/Cd274/Vsir/Dock2/Syk/Ptprc/Ptpn22/Elf4/Il15/Lilrb4a	10
GO:0042742	defense response to bacterium	23/640	190/15337	4.45995e-06	0.000232526	0.000184587	Cd36/Hck/Cyba/Syk/Myo1f/Slc11a1/Lcn2/Gbp2/Unc13b/Fgr/Plac8/Anxa3/Hp/Nlrp3/Gbp8/Scd1/Serpine1/Tlr4/Irf8/Tnfaip8/Lyz2/Naip5/Naip6	23
GO:0010934	macrophage cytokine production	7/640	18/15337	4.53756e-06	0.000233914	0.000185688	Cd36/Irak3/Rtn4/Cd74/Laptm5/Tlr4/Tgfb2	7
GO:0071216	cellular response to biotic stimulus	23/640	191/15337	4.87579e-06	0.000248557	0.000197313	Axl/Cd36/Cd274/Tnfaip3/Ly86/Syk/Cyrib/Cd86/Ddit3/Vim/Hspa5/Ptpn22/Gbp2/Nos3/Cxcl1/Btk/Eif2ak3/Nlrp3/Serpine1/Sirpa/Tlr4/Irf8/Lilrb4a	23
GO:0070665	positive regulation of leukocyte proliferation	19/640	139/15337	5.11204e-06	0.000257737	0.0002046	Stat5a/Cd274/Syk/Nckap1l/Cd86/Cd74/Csf1r/Anxa1/Ptprc/Ptpn22/Vcam1/Itgal/Il15/Il34/Vav3/Card11/Tlr4/Clcf1/Bcl2	19
GO:0032635	interleukin-6 production	20/640	152/15337	5.24972e-06	0.000261801	0.000207826	Cd36/Cyba/Pou2f2/Lpl/Tnfaip3/Irak3/Syk/Nckap1l/Cd200r1/Cd74/Inpp5d/Ptpn22/Arhgef2/Laptm5/Trim30a/Sirpa/Tlr4/Tlr8/Mbp/Tlr7	20
GO:0043087	regulation of GTPase activity	31/640	308/15337	5.50571e-06	0.000271615	0.000215617	Myo9b/Rasa4/Abr/Pecam1/Gpr137b/Nedd9/Sema4d/Sh3bp1/Rasgrp1/Tbc1d1/Arhgap25/Iqgap1/Rgs10/Dock11/Tbc1d9/Rasa2/Arhgap44/Vav3/Vav1/Arhgap27/Icam1/Dock10/Rap1gap2/Myo9a/Prex1/Arhgap15/Epha3/Ntrk2/Adap1/Kalrn/Arhgap22	31
GO:1904646	cellular response to amyloid-beta	9/640	33/15337	5.68522e-06	0.000277487	0.000220278	Cd36/Lgmn/Abcc1/Itga4/Vcam1/Casp4/Icam1/Tlr4/Cacna2d1	9
GO:0060326	cell chemotaxis	28/640	264/15337	5.7995e-06	0.000279132	0.000221584	Itgb2/Calr/Myo9b/Trpm2/Lgmn/Syk/Nckap1l/Abcc1/Pla2g7/Cd74/Csf1r/Anxa1/Vcam1/Csf3r/Spp1/Cxcl1/Ptpro/Mpp1/Il34/Rac2/Vav3/Vav1/Serpine1/Trpm4/Prex1/Cmklr1/Lgals3/Ano6	28
GO:1902105	regulation of leukocyte differentiation	29/640	279/15337	5.89623e-06	0.000279132	0.000221584	Axl/Stat5a/Cd44/Ikzf1/Vsir/Gpr137b/Syk/Nckap1l/Hcls1/Runx1/Tmem176a/Cd74/Csf1r/Anxa1/Inpp5d/Ptprc/Rasgrp1/Rhoh/Tmem176b/Il15/Il34/Ubash3b/Nlrp3/Card11/H2-Aa/Inpp4b/Pik3r6/Rbp1/Nfam1	29
GO:0002703	regulation of leukocyte mediated immunity	25/640	221/15337	5.90143e-06	0.000279132	0.000221584	Itgb2/Stat5a/Gab2/Hmox1/Abr/Tnfsfm13/Vsir/Syk/Cyrib/Ptprc/Rasgrp1/Fgr/Cxcl1/Btk/Nlrp3/Rac2/Vav1/Cd300a/Trpm4/Tlr4/Clcf1/Pik3r6/H2-Q1/Ulbp1/Gm7030	25
GO:0010631	epithelial cell migration	29/640	280/15337	6.32383e-06	0.000296059	0.000235021	Itgb2/Calr/Stat5a/Gab2/Hdac9/Hmox1/Sparc/Rtn4/Pecam1/Lgmn/Evl/Angpt1/Sh3bp1/Fstl1/Robo1/Anxa1/Lpxn/Zeb2/Pik3r3/Nos3/Anxa3/Adamts9/Bmper/Plcg2/Prkx/Serpine1/Tgfb2/Pik3cd/Ptp4a3	29
GO:0007160	cell-matrix adhesion	24/640	208/15337	6.42685e-06	0.000297842	0.000236437	Itgb2/Cd36/Nid1/Pecam1/Fermt3/Col3a1/Itga4/Postn/Vcam1/Adamts9/Iqgap1/Itgal/Plekha2/Serpine1/Limch1/Sirpa/Acer2/Disc1/Fmn1/Dmd/Adamts12/Epha3/Bcl2/Actg1	24
GO:0007229	integrin-mediated signaling pathway	15/640	93/15337	6.53997e-06	0.000300054	0.000238193	Itgb2/Gab2/Plek/Syk/Fyb/Fermt3/Col3a1/Itga4/Fgr/Itgax/Itgal/Flna/Vav3/Vav1/Fyb2	15
GO:0090132	epithelium migration	29/640	281/15337	6.77967e-06	0.000307972	0.000244478	Itgb2/Calr/Stat5a/Gab2/Hdac9/Hmox1/Sparc/Rtn4/Pecam1/Lgmn/Evl/Angpt1/Sh3bp1/Fstl1/Robo1/Anxa1/Lpxn/Zeb2/Pik3r3/Nos3/Anxa3/Adamts9/Bmper/Plcg2/Prkx/Serpine1/Tgfb2/Pik3cd/Ptp4a3	29
GO:0038065	collagen-activated signaling pathway	6/640	13/15337	6.88488e-06	0.000309685	0.000245838	Col1a1/Syk/Col4a5/Col4a1/Col4a2/Ubash3b	6
GO:0090130	tissue migration	29/640	283/15337	7.78281e-06	0.000346675	0.000275202	Itgb2/Calr/Stat5a/Gab2/Hdac9/Hmox1/Sparc/Rtn4/Pecam1/Lgmn/Evl/Angpt1/Sh3bp1/Fstl1/Robo1/Anxa1/Lpxn/Zeb2/Pik3r3/Nos3/Anxa3/Adamts9/Bmper/Plcg2/Prkx/Serpine1/Tgfb2/Pik3cd/Ptp4a3	29
GO:0009611	response to wounding	38/640	425/15337	8.37608e-06	0.000369514	0.000293332	Col1a1/Vwf/Axl/Cd36/Cd44/Hmox1/Tnfaip3/Plek/Rtn4/Pecam1/Evl/Syk/Matn2/Anxa1/Fermt3/Col3a1/Slc11a1/Anxa5/Ephb2/Cd9/Xylt1/Pak1/Sytl4/Flna/Ubash3b/Anxa2/Tpm1/Serpine1/Tlr4/Tgfb2/Ppl/Myof/Tsku/Pla2g4a/Bcl2/Actg1/Ano6/Lilrb4a	38
GO:0010324	membrane invagination	13/640	73/15337	8.83327e-06	0.000380304	0.000301898	Itgb2/Cd36/Sh3bp1/Nckap1l/Msr1/Rhoh/Arhgap25/Rac2/Cd300a/Sirpa/Elmo1/Rab31/Ano6	13
GO:0032649	regulation of interferon-gamma production	16/640	107/15337	8.86186e-06	0.000380304	0.000301898	Axl/Cd274/Vsir/Cyrib/Runx1/Ddit3/Slc11a1/Rasgrp1/Ptpn22/Laptm5/Sirpa/Tlr4/Tlr8/Irf8/Tlr7/Ulbp1	16
GO:0002275	myeloid cell activation involved in immune response	14/640	84/15337	8.95224e-06	0.000380304	0.000301898	Itgb2/Gab2/Hmox1/Abr/Dock2/Syk/Myo1f/Rasgrp1/Fgr/Anxa3/Btk/Rac2/Cd300a/Lilrb4a	14
GO:0042100	B cell proliferation	14/640	84/15337	8.95224e-06	0.000380304	0.000301898	Nckap1l/Tnfrsf21/Cd74/Inpp5d/Ptprc/Rasgrp1/Ctps/Btk/Vav3/Cd300a/Card11/Tlr4/Clcf1/Bcl2	14
GO:0050731	positive regulation of peptidyl-tyrosine phosphorylation	21/640	171/15337	9.20701e-06	0.000387539	0.000307641	Cd36/Cd44/Pecam1/Nedd9/Sema4d/Syk/Angpt1/Hcls1/Cd74/Csf1r/Ptprc/Ehd4/Arhgef2/Iqgap1/Il15/Il34/Icam1/Tlr4/Clcf1/Adora1/Nrg1	21
GO:0043299	leukocyte degranulation	12/640	64/15337	1.12748e-05	0.000470263	0.00037331	Itgb2/Gab2/Hmox1/Abr/Syk/Myo1f/Rasgrp1/Fgr/Anxa3/Btk/Rac2/Cd300a	12
GO:0002573	myeloid leukocyte differentiation	23/640	201/15337	1.14493e-05	0.000473237	0.000375671	Spi1/Relb/Stat5a/Gab2/Ikzf1/Gpr137b/Hcls1/Runx1/Cd74/Csf1r/Fasn/Inpp5d/Tnfrsf11a/Il15/Il34/Ubash3b/Anxa2/Gab3/Inpp4b/Snx10/Rbp1/Nrros/Pirb	23
GO:0006801	superoxide metabolic process	12/640	65/15337	1.33102e-05	0.000540418	0.000429002	Itgb2/Cd36/Cyba/Cybb/Mapt/Syk/Ncf2/Nos3/Cxcl1/Sh3pxd2b/Nrros/Ncf4	12
GO:0030888	regulation of B cell proliferation	12/640	65/15337	1.33102e-05	0.000540418	0.000429002	Nckap1l/Tnfrsf21/Cd74/Inpp5d/Ptprc/Btk/Vav3/Cd300a/Card11/Tlr4/Clcf1/Bcl2	12
GO:0032611	interleukin-1 beta production	14/640	87/15337	1.35941e-05	0.000547102	0.000434307	Cd36/Lpl/Tnfaip3/Nlrp3/Casp4/Hk1/Sirpa/Tlr4/Tlr8/Tnfaip8/Nlrp1b/Naip5/Ifi204/Gbp5	14
GO:1990266	neutrophil migration	16/640	111/15337	1.42812e-05	0.000565686	0.00044906	Itgb2/Rtn4/Pecam1/Syk/Nckap1l/Cd74/Csf3r/Rhoh/Spp1/Cxcl1/Mpp1/Rac2/Vav3/Vav1/Prex1/Lgals3	16
GO:0002367	cytokine production involved in immune response	15/640	99/15337	1.43024e-05	0.000565686	0.00044906	Cd36/Hmox1/Vsir/Irak3/Rtn4/Angpt1/Cd74/Slc11a1/Laptm5/Nlrp3/Hk1/Trpm4/Tlr4/Tgfb2/Lacc1	15
GO:1902107	positive regulation of leukocyte differentiation	20/640	163/15337	1.51593e-05	0.000589415	0.000467897	Axl/Stat5a/Ikzf1/Vsir/Syk/Nckap1l/Hcls1/Runx1/Cd74/Csf1r/Anxa1/Inpp5d/Ptprc/Rasgrp1/Rhoh/Il15/Il34/Nlrp3/H2-Aa/Pik3r6	20
GO:1903708	positive regulation of hemopoiesis	20/640	163/15337	1.51593e-05	0.000589415	0.000467897	Axl/Stat5a/Ikzf1/Vsir/Syk/Nckap1l/Hcls1/Runx1/Cd74/Csf1r/Anxa1/Inpp5d/Ptprc/Rasgrp1/Rhoh/Il15/Il34/Nlrp3/H2-Aa/Pik3r6	20
GO:0001782	B cell homeostasis	9/640	37/15337	1.57903e-05	0.000608791	0.000483278	Cd44/Tnfaip3/Nckap1l/Cd74/Dock11/Dock10/Pik3cd/Bcl2/Pirb	9
GO:0050730	regulation of peptidyl-tyrosine phosphorylation	25/640	234/15337	1.60497e-05	0.000613634	0.000487123	Itgb2/Cd36/Cd44/Pecam1/Nedd9/Sema4d/Syk/Angpt1/Hcls1/Samsn1/Cd74/Csf1r/Ptprc/Ehd4/Ptpn22/Arhgef2/Iqgap1/Il15/Il34/Cd300a/Icam1/Tlr4/Clcf1/Adora1/Nrg1	25
GO:0019221	cytokine-mediated signaling pathway	30/640	310/15337	1.67898e-05	0.000636624	0.000505373	Klf6/Spi1/Axl/Stat5a/Irak3/Syk/Osmr/Angpt1/Robo1/Il10rb/Cd74/Csf1r/Tnfrsf11a/Ptprc/Laptm5/Csf3r/Cxcl1/Irf5/Il15/Il34/Il10ra/Oas2/Fkbp1a/Casp4/Ikbke/Krt8/Pirb/Stat4/Csf2rb/Csf2rb2	30
GO:0019882	antigen processing and presentation	15/640	101/15337	1.82945e-05	0.000687994	0.000546153	Relb/Calr/Cd74/Slc11a1/Clec4a2/Marchf1/H2-Aa/Rab8b/Icam1/Ctss/Wdfy4/H2-Eb1/H2-Ab1/H2-Q1/Gm7030	15
GO:0048002	antigen processing and presentation of peptide antigen	11/640	57/15337	1.96316e-05	0.000729286	0.000578931	Calr/Cd74/Slc11a1/Clec4a2/Marchf1/H2-Aa/Ctss/H2-Eb1/H2-Ab1/H2-Q1/Gm7030	11
GO:0042129	regulation of T cell proliferation	20/640	166/15337	1.98726e-05	0.000729286	0.000578931	Stat5a/Cd44/Cd274/Vsir/Syk/Nckap1l/Cd86/Tnfrsf21/Anxa1/Ptprc/Ptpn22/Vcam1/Laptm5/Itgal/Il15/Rac2/Card11/H2-Aa/Lgals3/H2-Ab1	20
GO:0050878	regulation of body fluid levels	28/640	282/15337	1.99933e-05	0.000729286	0.000578931	Vwf/Axl/Cd36/Stat5a/Cyba/Plek/Grhl1/Evl/Syk/Fermt3/Anxa5/Ephb2/Ptpro/Cd9/Eif2ak3/Ubash3b/Anxa2/Oas2/Scd1/Serpine1/Tlr4/Adora1/Pla2g4a/Kalrn/Kcnma1/Ano6/Heg1/Lilrb4a	28
GO:0010810	regulation of cell-substrate adhesion	23/640	208/15337	2.00283e-05	0.000729286	0.000578931	Col1a1/Cd36/Calr/Nid1/Nedd9/Ccdc80/Postn/Spp1/Iqgap1/Flna/Plekha2/Rac2/Serpine1/Limch1/Acer2/Prex1/Disc1/Fmn1/Dmd/Epha3/Bcl2/Actg1/Myadm	23
GO:0050671	positive regulation of lymphocyte proliferation	17/640	127/15337	2.10319e-05	0.000759797	0.000603152	Stat5a/Cd274/Syk/Nckap1l/Cd86/Cd74/Anxa1/Ptprc/Ptpn22/Vcam1/Itgal/Il15/Vav3/Card11/Tlr4/Clcf1/Bcl2	17
GO:0033627	cell adhesion mediated by integrin	12/640	68/15337	2.14638e-05	0.000763792	0.000606324	Itgb2/Piezo1/Syk/Nckap1l/Lpxn/Fermt3/Itga4/Icam1/Serpine1/Acer2/Tgfb2/Fyb2	12
GO:0002718	regulation of cytokine production involved in immune response	13/640	79/15337	2.14754e-05	0.000763792	0.000606324	Cd36/Hmox1/Vsir/Irak3/Rtn4/Angpt1/Cd74/Laptm5/Nlrp3/Hk1/Trpm4/Tlr4/Tgfb2	13
GO:0022408	negative regulation of cell-cell adhesion	21/640	181/15337	2.21255e-05	0.000780861	0.000619873	Cd44/Notch4/Cd274/Tnfaip3/Vsir/Cd86/Runx1/Tnfrsf21/Cd74/Anxa1/Ptpn22/Laptm5/Cd9/Ubash3b/Cd300a/H2-Aa/Akna/Mbp/Lgals3/Myadm/H2-Ab1	21
GO:0061082	myeloid leukocyte cytokine production	8/640	30/15337	2.27797e-05	0.000797811	0.000633328	Cd36/Hmox1/Irak3/Rtn4/Cd74/Laptm5/Tlr4/Tgfb2	8
GO:1904645	response to amyloid-beta	9/640	39/15337	2.49617e-05	0.000867609	0.000688736	Cd36/Lgmn/Abcc1/Itga4/Vcam1/Casp4/Icam1/Tlr4/Cacna2d1	9
GO:0006897	endocytosis	41/640	497/15337	2.54548e-05	0.000878095	0.000697061	Itgb2/Axl/Cd36/Dock2/Syk/Mctp1/Angpt1/Sh3bp1/Nckap1l/Synj2/Ehd1/Msr1/Itga4/Ehd4/Rhoh/Actb/Arhgap25/Cd9/Ophn1/Il10ra/Anxa2/Rac2/Arhgap27/Plcg2/Cd300a/Serpine1/Sirpa/Snx10/Hip1/Scamp5/Sh3kbp1/Elmo1/Grk3/Pcsk9/Tpcn2/Sorl1/Lgals3/Epha3/Rab31/Actg1/Ano6	41
GO:0032946	positive regulation of mononuclear cell proliferation	17/640	129/15337	2.58515e-05	0.000885125	0.000702641	Stat5a/Cd274/Syk/Nckap1l/Cd86/Cd74/Anxa1/Ptprc/Ptpn22/Vcam1/Itgal/Il15/Vav3/Card11/Tlr4/Clcf1/Bcl2	17
GO:0045582	positive regulation of T cell differentiation	14/640	92/15337	2.61312e-05	0.000888073	0.000704982	Stat5a/Ikzf1/Vsir/Syk/Nckap1l/Runx1/Cd74/Anxa1/Ptprc/Rasgrp1/Rhoh/Nlrp3/H2-Aa/Pik3r6	14
GO:0002700	regulation of production of molecular mediator of immune response	18/640	143/15337	2.83343e-05	0.000955867	0.000758799	Cd36/Hmox1/Tnfsfm13/Tnfaip3/Vsir/Irak3/Rtn4/Angpt1/Cd74/Ptprc/Ptpn22/Laptm5/Nlrp3/Hk1/Trpm4/Tlr4/Tgfb2/Clcf1	18
GO:0071404	cellular response to low-density lipoprotein particle stimulus	6/640	16/15337	2.8851e-05	0.000966194	0.000766996	Itgb2/Cd36/Lpl/Syk/Cd9/Hmgcs1	6
GO:0032612	interleukin-1 production	15/640	105/15337	2.93357e-05	0.000975305	0.000774229	Cd36/Lpl/Tnfaip3/Anxa1/Nlrp3/Casp4/Hk1/Sirpa/Tlr4/Tlr8/Tnfaip8/Nlrp1b/Naip5/Ifi204/Gbp5	15
GO:1903555	regulation of tumor necrosis factor superfamily cytokine production	19/640	157/15337	2.99258e-05	0.000987767	0.000784122	Axl/Cd36/Cyba/Cybb/Lpl/Cd274/Tnfaip3/Vsir/Irak3/Syk/Angpt1/Ptprc/Rasgrp1/Ptpn22/Arhgef2/Clec4a2/Trim30a/Sirpa/Tlr4	19
GO:0002833	positive regulation of response to biotic stimulus	18/640	144/15337	3.11494e-05	0.00102081	0.000810352	Stat5a/Cyba/Cd274/Srebf1/Ly86/Cd74/Rasgrp1/Unc13b/Cxcl1/Gsdme/Vav1/Tlr4/Tlr8/Ikbke/Ifi209/Ifi204/Ulbp1/Gbp5	18
GO:0002819	regulation of adaptive immune response	21/640	186/15337	3.33697e-05	0.00108582	0.000861958	Cd44/Cd48/Cd274/Tnfsfm13/Tnfaip3/Vsir/Cyrib/Samsn1/Cd74/Anxa1/Slc11a1/Ptprc/Btk/Adcy7/Nlrp3/Trpm4/Clcf1/Pla2g4a/H2-Ab1/H2-Q1/Gm7030	21
GO:0032609	interferon-gamma production	16/640	119/15337	3.45772e-05	0.00111546	0.000885487	Axl/Cd274/Vsir/Cyrib/Runx1/Ddit3/Slc11a1/Rasgrp1/Ptpn22/Laptm5/Sirpa/Tlr4/Tlr8/Irf8/Tlr7/Ulbp1	16
GO:0031349	positive regulation of defense response	24/640	230/15337	3.47669e-05	0.00111546	0.000885487	Stat5a/Cyba/Lpl/Tnip1/Srebf1/Abcc1/Cd74/Tnfrsf11a/Rasgrp1/Unc13b/Cxcl1/Btk/Vav1/Serpine1/Ctss/Tlr4/Tlr8/Ikbke/Ifi209/Pla2g4a/Fabp4/Ifi204/Ulbp1/Gbp5	24
GO:0050808	synapse organization	37/640	437/15337	3.63192e-05	0.00115717	0.000918601	Mapt/Sparc/Lgmn/Sema4d/Ctnnd2/Sybu/Actr3/Unc13b/Ephb2/Actb/Ptpro/Dmpk/Pak1/Ophn1/Col4a5/Flna/Col4a1/Gpm6a/Il10ra/Clstn2/Arhgap44/Gabrb3/Myo5a/C1qb/Shank2/Adgrl3/Dock10/Sdk1/Disc1/Synpo/Epha3/Ntrk2/Septin11/Gpc6/Kalrn/Nrg1/Arhgap22	37
GO:0050871	positive regulation of B cell activation	13/640	83/15337	3.69334e-05	0.00116862	0.000927693	Stat5a/Tnfsfm13/Syk/Nckap1l/Cd74/Inpp5d/Ptprc/Vav3/Card11/Tlr4/Clcf1/Sh3kbp1/Bcl2	13
GO:0043542	endothelial cell migration	22/640	202/15337	3.81353e-05	0.00119839	0.000951319	Itgb2/Calr/Stat5a/Hdac9/Hmox1/Sparc/Pecam1/Lgmn/Angpt1/Sh3bp1/Fstl1/Robo1/Anxa1/Lpxn/Pik3r3/Nos3/Anxa3/Adamts9/Bmper/Prkx/Pik3cd/Ptp4a3	22
GO:0048871	multicellular organismal homeostasis	38/640	455/15337	3.84967e-05	0.00120152	0.000953802	Cd36/Trpm2/Grhl1/Gpr137b/Syk/Angpt1/Col14a1/Csf1r/Ddit3/Slc11a1/Inpp5d/Tnfrsf11a/Lcn2/Wwtr1/Nos3/Spp1/Plac8/Il15/Ubash3b/Rac2/Ucp2/Acot11/Scd1/Snx10/Plcl1/Ctss/Tlr4/Abcb1a/Mbp/Cmklr1/Adora1/Tsku/Aldh1a1/Pla2g4a/Bcl2/Ksr2/Fabp4/Adgrv1	38
GO:0070633	transepithelial transport	7/640	24/15337	3.96394e-05	0.00122882	0.000975478	Abcc1/Slc23a1/Actb/Abcb1a/P2ry6/Actg1/Rhbg	7
GO:0051235	maintenance of location	28/640	294/15337	4.25e-05	0.00129001	0.00102405	Hk2/Cd36/Stat5a/Cyba/Trpm2/Lpl/Abcg1/Ehd1/Msr1/Ddit3/Ptprc/Lcn2/Hspa5/Flna/Ubash3b/Ccdc88a/Fkbp1a/Plcg2/Myo5a/Hk1/Tgfb2/Ikbke/Dmd/Tpcn2/P2ry6/Sorl1/Nrros/Slc8a1	28
GO:0034341	response to interferon-gamma	16/640	121/15337	4.25588e-05	0.00129001	0.00102405	Evl/Ciita/Cd74/Slc11a1/Actr3/Vim/Gbp2/Gbp8/H2-Aa/Sirpa/Tlr4/Irf8/H2-Eb1/Actg1/H2-Ab1/Gbp5	16
GO:0002755	MyD88-dependent toll-like receptor signaling pathway	6/640	17/15337	4.30191e-05	0.00129001	0.00102405	Irak3/Tnip1/Cd300a/Tlr4/Tlr8/Tlr7	6
GO:0046485	ether lipid metabolic process	6/640	17/15337	4.30191e-05	0.00129001	0.00102405	Pla2g7/Fasn/Far1/Lpcat2/Pla2g4a/Chpt1	6
GO:0070486	leukocyte aggregation	6/640	17/15337	4.30191e-05	0.00129001	0.00102405	Cd44/Stk10/Sema4d/Msn/Rac2/Jam2	6
GO:0071706	tumor necrosis factor superfamily cytokine production	19/640	162/15337	4.63621e-05	0.00134664	0.00106901	Axl/Cd36/Cyba/Cybb/Lpl/Cd274/Tnfaip3/Vsir/Irak3/Syk/Angpt1/Ptprc/Rasgrp1/Ptpn22/Arhgef2/Clec4a2/Trim30a/Sirpa/Tlr4	19
GO:0045619	regulation of lymphocyte differentiation	20/640	176/15337	4.65366e-05	0.00134664	0.00106901	Axl/Stat5a/Cd44/Ikzf1/Vsir/Syk/Nckap1l/Runx1/Cd74/Anxa1/Inpp5d/Ptprc/Rasgrp1/Rhoh/Il15/Nlrp3/Card11/H2-Aa/Pik3r6/Nfam1	20
GO:0008611	ether lipid biosynthetic process	5/640	11/15337	4.66686e-05	0.00134664	0.00106901	Fasn/Far1/Lpcat2/Pla2g4a/Chpt1	5
GO:0043312	neutrophil degranulation	5/640	11/15337	4.66686e-05	0.00134664	0.00106901	Itgb2/Abr/Syk/Myo1f/Anxa3	5
GO:0046504	glycerol ether biosynthetic process	5/640	11/15337	4.66686e-05	0.00134664	0.00106901	Fasn/Far1/Lpcat2/Pla2g4a/Chpt1	5
GO:0060907	positive regulation of macrophage cytokine production	5/640	11/15337	4.66686e-05	0.00134664	0.00106901	Cd36/Rtn4/Cd74/Laptm5/Tlr4	5
GO:0022604	regulation of cell morphogenesis	29/640	312/15337	4.86159e-05	0.00139406	0.00110665	Hck/Calr/Cd44/Sparc/Rtn4/Nedd9/Sema4d/Csf1r/Anxa1/Arhgdia/Actr3/Postn/Fgr/Rhoh/Shroom3/Msn/Flna/Rac2/Map3k13/Icam1/Pakap/Myo9a/Prex1/Sh3kbp1/Arhgap15/Fmnl1/Kalrn/Myadm/Pakap	29
GO:0002687	positive regulation of leukocyte migration	17/640	136/15337	5.13627e-05	0.00146368	0.00116191	Calr/Rtn4/Pecam1/Lgmn/Nckap1l/Pla2g7/Cd74/Csf1r/Itga4/Il34/Rac2/Icam1/Serpine1/Cmklr1/Lgals3/Jam2/Ano6	17
GO:0002237	response to molecule of bacterial origin	25/640	252/15337	5.57815e-05	0.00157979	0.00125409	Axl/Cd36/Cd274/Abr/Tnfaip3/Irak3/Ly86/Cyrib/Cd86/Slc11a1/Tnfrsf11a/Ncf2/Vim/Ptpn22/Gbp2/Nos3/Cxcl1/Irf5/Nlrp3/Plcg2/Serpine1/Sirpa/Tlr4/Irf8/Lilrb4a	25
GO:0034113	heterotypic cell-cell adhesion	10/640	53/15337	5.73098e-05	0.00160361	0.00127299	Itgb2/Cd44/Tnfaip3/Cd200r1/Ptprc/Itga4/Vcam1/Itgax/Mbp/Myadm	10
GO:1903706	regulation of hemopoiesis	31/640	347/15337	5.73216e-05	0.00160361	0.00127299	Spi1/Axl/Stat5a/Cd44/Ikzf1/Vsir/Gpr137b/Syk/Nckap1l/Hcls1/Runx1/Tmem176a/Cd74/Csf1r/Anxa1/Inpp5d/Ptprc/Rasgrp1/Csf3r/Rhoh/Tmem176b/Il15/Il34/Ubash3b/Nlrp3/Card11/H2-Aa/Inpp4b/Pik3r6/Rbp1/Nfam1	31
GO:0009615	response to virus	26/640	268/15337	5.81261e-05	0.00161626	0.00128304	Pou2f2/Apobec3/Mlkl/Irak3/Map3k14/Cd86/Il10rb/Ivns1abp/Ptprc/Lcn2/Ptpn22/Oasl2/Irf5/Gsdme/Itgax/Trim30a/Il15/Oas2/Nlrp3/Slfn8/Tlr8/Ikbke/Tlr7/Wdfy4/Bcl2/Nlrp1b	26
GO:0071675	regulation of mononuclear cell migration	14/640	99/15337	6.02459e-05	0.00166511	0.00132182	Calr/Stk10/Lgmn/Cd200r1/Pla2g7/Csf1r/Itga4/Msn/Il34/Serpine1/Cmklr1/Lgals3/Jam2/Ano6	14
GO:0051345	positive regulation of hydrolase activity	40/640	500/15337	6.32601e-05	0.00173795	0.00137964	Dnajb11/Myo9b/Abr/Apaf1/Vsir/Plek/Cyfip2/Lgmn/Nedd9/Sema4d/Syk/Sh3bp1/Robo1/Cd86/Casp12/Ptprc/Rasgrp1/Laptm5/Tbc1d1/Arhgap25/Rgs10/Dock11/Eif2ak3/Tbc1d9/Tpm1/Nlrp3/Vav1/Arhgap27/Cd300a/Icam1/Acer2/Dock10/Rap1gap2/Myo9a/Prex1/Hip1/Mbp/Kalrn/Arhgap22/Nlrp1b	40
GO:0034976	response to endoplasmic reticulum stress	24/640	240/15337	6.88878e-05	0.00188129	0.00149343	Calr/Dnajb9/Apaf1/Pdia6/Dnajc3/Ddit3/Pdia4/Casp12/Niban1/Atf3/Hspa5/Pdia3/Serp1/Eif2ak3/Hyou1/Manf/Casp4/Uggt1/Creb3l2/Scamp5/Ermp1/Nrros/Sec61b/Bcl2	24
GO:0097384	cellular lipid biosynthetic process	5/640	12/15337	7.72584e-05	0.00207012	0.00164333	Fasn/Far1/Lpcat2/Pla2g4a/Chpt1	5
GO:1901503	ether biosynthetic process	5/640	12/15337	7.72584e-05	0.00207012	0.00164333	Fasn/Far1/Lpcat2/Pla2g4a/Chpt1	5
GO:2000343	positive regulation of chemokine (C-X-C motif) ligand 2 production	5/640	12/15337	7.72584e-05	0.00207012	0.00164333	Lpl/Cd74/Postn/Tlr4/Mbp	5
GO:0002444	myeloid leukocyte mediated immunity	13/640	89/15337	7.8058e-05	0.00207012	0.00164333	Itgb2/Gab2/Hmox1/Abr/Syk/Myo1f/Rasgrp1/Fgr/Cxcl1/Anxa3/Btk/Rac2/Cd300a	13
GO:0030593	neutrophil chemotaxis	13/640	89/15337	7.8058e-05	0.00207012	0.00164333	Itgb2/Syk/Nckap1l/Cd74/Csf3r/Spp1/Cxcl1/Mpp1/Rac2/Vav3/Vav1/Prex1/Lgals3	13
GO:0032680	regulation of tumor necrosis factor production	18/640	155/15337	8.302e-05	0.00218906	0.00173774	Axl/Cd36/Cyba/Cybb/Lpl/Tnfaip3/Vsir/Irak3/Syk/Angpt1/Ptprc/Rasgrp1/Ptpn22/Arhgef2/Clec4a2/Trim30a/Sirpa/Tlr4	18
GO:0006662	glycerol ether metabolic process	6/640	19/15337	8.77983e-05	0.00230182	0.00182726	Pla2g7/Fasn/Far1/Lpcat2/Pla2g4a/Chpt1	6
GO:0002831	regulation of response to biotic stimulus	26/640	275/15337	8.92732e-05	0.00232719	0.0018474	Stat5a/Cyba/Apobec3/Cd274/Tnfaip3/Irak3/Srebf1/Ly86/Myo1f/Cd74/Rasgrp1/Ptpn22/Unc13b/Fgr/Cxcl1/Gsdme/Il15/Vav1/Tlr4/Tlr8/Ikbke/Ifi209/Pik3r6/Ifi204/Ulbp1/Gbp5	26
GO:0002886	regulation of myeloid leukocyte mediated immunity	10/640	56/15337	9.35009e-05	0.00242363	0.00192395	Itgb2/Gab2/Hmox1/Abr/Syk/Fgr/Cxcl1/Btk/Rac2/Cd300a	10
GO:0001659	temperature homeostasis	18/640	157/15337	9.80975e-05	0.00252849	0.0020072	Cd36/Trpm2/Syk/Ddit3/Tnfrsf11a/Lcn2/Plac8/Il15/Ucp2/Acot11/Scd1/Plcl1/Tlr4/Cmklr1/Adora1/Aldh1a1/Ksr2/Fabp4	18
GO:0002279	mast cell activation involved in immune response	9/640	46/15337	9.99622e-05	0.00254792	0.00202263	Gab2/Hmox1/Syk/Rasgrp1/Fgr/Btk/Rac2/Cd300a/Lilrb4a	9
GO:0032715	negative regulation of interleukin-6 production	9/640	46/15337	9.99622e-05	0.00254792	0.00202263	Tnfaip3/Irak3/Nckap1l/Cd200r1/Inpp5d/Ptpn22/Trim30a/Sirpa/Tlr4	9
GO:0045580	regulation of T cell differentiation	17/640	144/15337	0.000105802	0.00268187	0.00212895	Stat5a/Cd44/Ikzf1/Vsir/Syk/Nckap1l/Runx1/Cd74/Anxa1/Ptprc/Rasgrp1/Rhoh/Il15/Nlrp3/Card11/H2-Aa/Pik3r6	17
GO:0002449	lymphocyte mediated immunity	25/640	263/15337	0.000111299	0.00280572	0.00222727	Stat5a/Pou2f2/Tnfsfm13/Vsir/Myo1g/Cyrib/Cd74/Slc11a1/Inpp5d/Ptprc/Rasgrp1/Btk/Nlrp3/Vav1/C1qb/Icam1/Trpm4/Clcf1/Pik3r6/Pirb/H2-Ab1/H60b/H2-Q1/Ulbp1/Gm7030	25
GO:0061564	axon development	36/640	445/15337	0.000116996	0.00293322	0.00232849	Sema6b/Mapt/Lama2/Unc5b/Rtn4/Nin/Evl/Sema4d/Matn2/Robo1/Tnfrsf21/Csf1r/Actr3/Vim/Zeb2/Itga4/Ephb2/Rhoh/Actb/Limk1/Ptpro/Xylt1/Pak1/Flna/Rac2/Map3k13/Tgfb2/Disc1/Tsku/Sema5b/Epha3/Ntrk2/B4galt6/Bcl2/Kalrn/Nrg1	36
GO:0032496	response to lipopolysaccharide	23/640	233/15337	0.000118018	0.00294276	0.00233606	Axl/Cd36/Cd274/Abr/Tnfaip3/Irak3/Ly86/Cd86/Slc11a1/Tnfrsf11a/Ncf2/Vim/Ptpn22/Gbp2/Nos3/Cxcl1/Nlrp3/Plcg2/Serpine1/Sirpa/Tlr4/Irf8/Lilrb4a	23
GO:0002495	antigen processing and presentation of peptide antigen via MHC class II	6/640	20/15337	0.000121023	0.00300137	0.00238259	Cd74/Marchf1/H2-Aa/Ctss/H2-Eb1/H2-Ab1	6
GO:0030968	endoplasmic reticulum unfolded protein response	11/640	69/15337	0.000123237	0.00303986	0.00241314	Calr/Pdia6/Dnajc3/Ddit3/Casp12/Atf3/Hspa5/Serp1/Eif2ak3/Creb3l2/Ermp1	11
GO:0032640	tumor necrosis factor production	18/640	160/15337	0.000125237	0.00306349	0.0024319	Axl/Cd36/Cyba/Cybb/Lpl/Tnfaip3/Vsir/Irak3/Syk/Angpt1/Ptprc/Rasgrp1/Ptpn22/Arhgef2/Clec4a2/Trim30a/Sirpa/Tlr4	18
GO:0030217	T cell differentiation	25/640	265/15337	0.000125531	0.00306349	0.0024319	Relb/Stat5a/Cd44/Ikzf1/Vsir/Dock2/Syk/Nckap1l/Runx1/Cd74/Anxa1/Entpd7/Ptprc/Rasgrp1/Ptpn22/Rhoh/Il15/Nlrp3/Vav1/Card11/H2-Aa/Prex1/Pik3r6/Themis/Bcl2	25
GO:1903556	negative regulation of tumor necrosis factor superfamily cytokine production	10/640	58/15337	0.000127112	0.00308566	0.0024495	Axl/Cd274/Tnfaip3/Vsir/Irak3/Ptpn22/Clec4a2/Trim30a/Sirpa/Tlr4	10
GO:0048771	tissue remodeling	19/640	175/15337	0.000132022	0.00318799	0.00253073	Klf6/Axl/Stat5a/Abr/Gpr137b/Syk/Csf1r/Inpp5d/Tnfrsf11a/Itga4/Nos3/Spp1/Flna/Ubash3b/Rac2/Inpp4b/Snx10/Ctss/Tgfb2	19
GO:0030101	natural killer cell activation	11/640	70/15337	0.000140796	0.00338206	0.00268479	Itgb2/Axl/Stat5a/Ikzf1/Ptprc/Rasgrp1/Ptpn22/Fgr/Elf4/Il15/Ulbp1	11
GO:0001776	leukocyte homeostasis	14/640	107/15337	0.000141912	0.0033911	0.00269197	Axl/Stat5a/Cd44/Tnfaip3/Nckap1l/Cd74/Anxa1/Dock11/Dock10/Tgfb2/Pik3cd/Bcl2/Pirb/Lilrb4a	14
GO:0019373	epoxygenase P450 pathway	7/640	29/15337	0.000149019	0.00352423	0.00279765	Cyp2c39/Cyp2b10/Cyp2c38/Cyp2b13/Cyp2b9/Cyp2a12/Cyp2a22	7
GO:0042119	neutrophil activation	7/640	29/15337	0.000149019	0.00352423	0.00279765	Itgb2/Abr/Syk/Myo1f/Anxa3/Il15/Cd300a	7
GO:0050727	regulation of inflammatory response	27/640	301/15337	0.000158887	0.00373833	0.00296761	Stat5a/Cd44/Lpl/Abr/Tnfaip3/Tnip1/Aoah/Cd200r1/Abcc1/Anxa1/Casp12/Tnfrsf11a/Btk/Nlrp3/Casp4/Serpine1/Sirpa/Ctss/Tlr4/Akna/Mcph1/Clcf1/Adora1/Lacc1/Adamts12/Pla2g4a/Fabp4	27
GO:0002504	antigen processing and presentation of peptide or polysaccharide antigen via MHC class II	6/640	21/15337	0.000163489	0.00382698	0.00303799	Cd74/Marchf1/H2-Aa/Ctss/H2-Eb1/H2-Ab1	6
GO:0006002	fructose 6-phosphate metabolic process	5/640	14/15337	0.000182141	0.00424194	0.00336739	Hk2/Pfkp/Gfpt1/Hk1/Gck	5
GO:0010720	positive regulation of cell development	28/640	320/15337	0.000183732	0.00425739	0.00337966	Calr/Mapt/Rtn4/Nin/Prkch/Nedd9/Sema4d/Robo1/Runx1/Actr3/Vim/Zeb2/Ephb2/Limk1/Pak1/Flna/Il34/Map3k13/Prex1/Abcb1a/Clcf1/Disc1/Tenm4/Ntrk2/Bcl2/Kalrn/Nrg1/Myadm	28
GO:0050852	T cell receptor signaling pathway	15/640	123/15337	0.000184939	0.00426382	0.00338476	Lcp2/Cd247/Fyb/Tnfrsf21/Ptprc/Ptpn22/Laptm5/Plcg2/Cd300a/Card11/Themis2/Themis/Lgals3/H2-Ab1/Fyb2	15
GO:0010876	lipid localization	35/640	439/15337	0.000192247	0.00441014	0.00350091	Cd36/Stat5a/Lpl/Slc13a3/Abca5/Syk/Runx1/Slc10a2/Abcc1/Abcg1/Anxa1/Ehd1/Apba1/Msr1/Slco3a1/Tnfrsf11a/Pip4k2a/Spp1/Osbpl3/Aqp8/Pak1/Anxa2/Abcc4/Atp8a1/Abcb1a/Osbpl10/Ikbke/Adora1/Pcsk9/Tsku/Ntrk2/Pla2g4a/Atp8b4/Fabp4/Ano6	35
GO:0050854	regulation of antigen receptor-mediated signaling pathway	10/640	61/15337	0.000196309	0.00448093	0.00355711	Prkch/Lpxn/Ptprc/Ptpn22/Laptm5/Cd300a/Card11/Lgals3/Prkcb/Nfam1	10
GO:0030099	myeloid cell differentiation	31/640	372/15337	0.000204079	0.00462156	0.00366875	Spi1/Relb/Stat5a/Gab2/Fli1/Ikzf1/Gpr137b/Nckap1l/Hcls1/Runx1/Cd74/Csf1r/Fasn/Inpp5d/Tnfrsf11a/Pip4k2a/Csf3r/Il15/Il34/Ubash3b/Anxa2/Gab3/Prkx/Inpp4b/Snx10/Irf8/Rbp1/Nrros/Pirb/Abi1/Flvcr1	31
GO:0007409	axonogenesis	33/640	406/15337	0.000204485	0.00462156	0.00366875	Sema6b/Mapt/Lama2/Unc5b/Rtn4/Nin/Evl/Sema4d/Matn2/Robo1/Csf1r/Actr3/Vim/Zeb2/Itga4/Ephb2/Rhoh/Actb/Limk1/Ptpro/Pak1/Rac2/Map3k13/Tgfb2/Disc1/Tsku/Sema5b/Epha3/Ntrk2/B4galt6/Bcl2/Kalrn/Nrg1	33
GO:0030890	positive regulation of B cell proliferation	8/640	40/15337	0.000207006	0.00465561	0.00369578	Nckap1l/Cd74/Ptprc/Vav3/Card11/Tlr4/Clcf1/Bcl2	8
GO:0010743	regulation of macrophage derived foam cell differentiation	6/640	22/15337	0.000216919	0.00485475	0.00385386	Cd36/Lpl/Abca5/Prkch/Abcg1/Msr1	6
GO:0045766	positive regulation of angiogenesis	17/640	153/15337	0.000222436	0.00493012	0.00391369	Itgb2/Hk2/Hmox1/Cybb/Notch4/Rtn4/Runx1/Nos3/Anxa3/Itgax/Bmper/Pkm/Serpine1/Pik3cd/Pik3r6/Lgals3/Prkcb	17
GO:1904018	positive regulation of vasculature development	17/640	153/15337	0.000222436	0.00493012	0.00391369	Itgb2/Hk2/Hmox1/Cybb/Notch4/Rtn4/Runx1/Nos3/Anxa3/Itgax/Bmper/Pkm/Serpine1/Pik3cd/Pik3r6/Lgals3/Prkcb	17
GO:0042493	response to drug	22/640	228/15337	0.000228314	0.00503607	0.0039978	Cybb/Nckap1l/Abcc1/Anxa1/Cyp2c39/Lcn2/Cyp2b10/Serpina7/Cyp2c38/Abcc4/Gabrb3/Vav3/Serpine1/Tgfb2/Cyp2b13/Abcb1a/Cyp2b9/Prkcb/Aldh1a1/Bcl2/Cyp2a12/Cyp2a22	22
GO:0051047	positive regulation of secretion	27/640	308/15337	0.000231108	0.00507332	0.00402737	Itgb2/Gab2/Cyba/Trpm2/Rtn4/Syk/Oxct1/Sybu/Runx1/Abcg1/Tnfrsf11a/Serp1/Unc13b/Fgr/Spp1/Sytl4/Smpd3/Rab8b/Trpm4/Tlr4/Tgfb2/Clcf1/Scamp5/Gck/Adora1/Lgals3/Pla2g4a	27
GO:0071219	cellular response to molecule of bacterial origin	18/640	168/15337	0.000232263	0.0050744	0.00402823	Axl/Cd36/Cd274/Tnfaip3/Ly86/Cyrib/Cd86/Vim/Ptpn22/Gbp2/Nos3/Cxcl1/Nlrp3/Serpine1/Sirpa/Tlr4/Irf8/Lilrb4a	18
GO:0051209	release of sequestered calcium ion into cytosol	13/640	99/15337	0.000234545	0.00509997	0.00404852	Cyba/Trpm2/Ddit3/Ptprc/Ubash3b/Fkbp1a/Plcg2/Myo5a/Tgfb2/Dmd/Tpcn2/P2ry6/Slc8a1	13
GO:0007596	blood coagulation	17/640	154/15337	0.000240572	0.00520634	0.00413297	Vwf/Axl/Cd36/Plek/Evl/Syk/Fermt3/Anxa5/Ephb2/Cd9/Ubash3b/Anxa2/Serpine1/Tlr4/Pla2g4a/Ano6/Lilrb4a	17
GO:0051493	regulation of cytoskeleton organization	38/640	498/15337	0.000251882	0.00542551	0.00430694	Hck/Trpm2/Mapt/Plek/Pecam1/Nin/Evl/Cyrib/Sh3bp1/Nckap1l/Hcls1/Myo1f/Csf1r/Arhgdia/Actr3/Arhgef2/Fgr/Rhoh/Limk1/Arhgdib/Iqgap1/Pak1/Flna/Cotl1/Tpm1/Ccdc88a/Rac2/Arhgap44/Icam1/Limch1/Tgfb2/Prex1/Sh3pxd2b/Synpo/Fmn1/Epha3/Actg1/Myadm	38
GO:0097006	regulation of plasma lipoprotein particle levels	10/640	63/15337	0.000258144	0.00551236	0.00437589	Cd36/Lpl/Abca5/Pla2g7/Abcg1/Ehd1/Msr1/Anxa2/Pcsk9/Ces1g	10
GO:0046634	regulation of alpha-beta T cell activation	13/640	100/15337	0.000259518	0.00551236	0.00437589	Cd44/Cd274/Ikzf1/Vsir/Syk/Nckap1l/Runx1/Anxa1/Ptprc/Ptpn22/Nlrp3/Cd300a/H2-Ab1	13
GO:0051283	negative regulation of sequestering of calcium ion	13/640	100/15337	0.000259518	0.00551236	0.00437589	Cyba/Trpm2/Ddit3/Ptprc/Ubash3b/Fkbp1a/Plcg2/Myo5a/Tgfb2/Dmd/Tpcn2/P2ry6/Slc8a1	13
GO:0019886	antigen processing and presentation of exogenous peptide antigen via MHC class II	5/640	15/15337	0.000263866	0.00552794	0.00438826	Cd74/H2-Aa/Ctss/H2-Eb1/H2-Ab1	5
GO:0072567	chemokine (C-X-C motif) ligand 2 production	5/640	15/15337	0.000263866	0.00552794	0.00438826	Lpl/Cd74/Postn/Tlr4/Mbp	5
GO:2000341	regulation of chemokine (C-X-C motif) ligand 2 production	5/640	15/15337	0.000263866	0.00552794	0.00438826	Lpl/Cd74/Postn/Tlr4/Mbp	5
GO:1990845	adaptive thermogenesis	16/640	141/15337	0.000265178	0.00553017	0.00439003	Cd36/Syk/Ddit3/Lcn2/Plac8/Il15/Ucp2/Acot11/Scd1/Plcl1/Tlr4/Cmklr1/Sorl1/Aldh1a1/Ksr2/Fabp4	16
GO:0007599	hemostasis	17/640	156/15337	0.000280735	0.00582657	0.00462532	Vwf/Axl/Cd36/Plek/Evl/Syk/Fermt3/Anxa5/Ephb2/Cd9/Ubash3b/Anxa2/Serpine1/Tlr4/Pla2g4a/Ano6/Lilrb4a	17
GO:0034620	cellular response to unfolded protein	12/640	88/15337	0.000283101	0.00582657	0.00462532	Calr/Pdia6/Dnajc3/Ddit3/Casp12/Atf3/Hspa5/Serp1/Eif2ak3/Pacrg/Creb3l2/Ermp1	12
GO:0018904	ether metabolic process	6/640	23/15337	0.000283201	0.00582657	0.00462532	Pla2g7/Fasn/Far1/Lpcat2/Pla2g4a/Chpt1	6
GO:0030851	granulocyte differentiation	7/640	32/15337	0.000288209	0.00587689	0.00466527	Spi1/Ikzf1/Hcls1/Runx1/Fasn/Inpp5d/Rbp1	7
GO:0033006	regulation of mast cell activation involved in immune response	7/640	32/15337	0.000288209	0.00587689	0.00466527	Gab2/Hmox1/Syk/Fgr/Rac2/Cd300a/Lilrb4a	7
GO:0032233	positive regulation of actin filament bundle assembly	10/640	64/15337	0.000294709	0.00593998	0.00471535	Plek/Evl/Limk1/Pak1/Flna/Tpm1/Ccdc88a/Limch1/Sh3pxd2b/Synpo	10
GO:0032677	regulation of interleukin-8 production	10/640	64/15337	0.000294709	0.00593998	0.00471535	Syk/Cd74/Anxa1/Ddit3/Ptprc/Ptpn22/Serpine1/Tlr4/Tlr8/Tlr7	10
GO:0033628	regulation of cell adhesion mediated by integrin	8/640	42/15337	0.000295186	0.00593998	0.00471535	Piezo1/Syk/Nckap1l/Lpxn/Fermt3/Serpine1/Acer2/Tgfb2	8
GO:0002260	lymphocyte homeostasis	11/640	76/15337	0.000297191	0.00595419	0.00472663	Stat5a/Cd44/Tnfaip3/Nckap1l/Cd74/Dock11/Dock10/Tgfb2/Pik3cd/Bcl2/Pirb	11
GO:0050817	coagulation	17/640	157/15337	0.000302913	0.00604245	0.0047967	Vwf/Axl/Cd36/Plek/Evl/Syk/Fermt3/Anxa5/Ephb2/Cd9/Ubash3b/Anxa2/Serpine1/Tlr4/Pla2g4a/Ano6/Lilrb4a	17
GO:0106106	cold-induced thermogenesis	15/640	129/15337	0.000313333	0.00619644	0.00491894	Cd36/Syk/Ddit3/Lcn2/Plac8/Il15/Ucp2/Acot11/Scd1/Plcl1/Tlr4/Cmklr1/Aldh1a1/Ksr2/Fabp4	15
GO:0120161	regulation of cold-induced thermogenesis	15/640	129/15337	0.000313333	0.00619644	0.00491894	Cd36/Syk/Ddit3/Lcn2/Plac8/Il15/Ucp2/Acot11/Scd1/Plcl1/Tlr4/Cmklr1/Aldh1a1/Ksr2/Fabp4	15
GO:0051282	regulation of sequestering of calcium ion	13/640	102/15337	0.000316338	0.006229	0.00494478	Cyba/Trpm2/Ddit3/Ptprc/Ubash3b/Fkbp1a/Plcg2/Myo5a/Tgfb2/Dmd/Tpcn2/P2ry6/Slc8a1	13
GO:0002285	lymphocyte activation involved in immune response	18/640	173/15337	0.00033386	0.00650855	0.0051667	Relb/Tnfsfm13/Tnfaip3/Cd74/Anxa1/Entpd7/Slc11a1/Ptprc/Apbb1ip/Itgal/Dock11/Nlrp3/Plcg2/Icam1/Dock10/Tlr4/Clcf1/Lgals3	18
GO:0006986	response to unfolded protein	14/640	116/15337	0.00033479	0.00650855	0.0051667	Calr/Dnajb9/Pdia6/Dnajc3/Ddit3/Casp12/Atf3/Hspa5/Serp1/Eif2ak3/Manf/Pacrg/Creb3l2/Ermp1	14
GO:0050868	negative regulation of T cell activation	14/640	116/15337	0.00033479	0.00650855	0.0051667	Cd44/Cd274/Vsir/Cd86/Runx1/Tnfrsf21/Cd74/Anxa1/Ptpn22/Laptm5/Cd300a/H2-Aa/Lgals3/H2-Ab1	14
GO:0043300	regulation of leukocyte degranulation	8/640	43/15337	0.000349579	0.00676738	0.00537217	Itgb2/Gab2/Hmox1/Abr/Syk/Fgr/Rac2/Cd300a	8
GO:0071222	cellular response to lipopolysaccharide	17/640	159/15337	0.000351861	0.00678293	0.00538451	Axl/Cd36/Cd274/Tnfaip3/Ly86/Cd86/Vim/Ptpn22/Gbp2/Nos3/Cxcl1/Nlrp3/Serpine1/Sirpa/Tlr4/Irf8/Lilrb4a	17
GO:0002460	adaptive immune response based on somatic recombination of immune receptors built from immunoglobulin superfamily domains	25/640	284/15337	0.000365596	0.00701822	0.00557129	Relb/Pou2f2/Cd274/Tnfsfm13/Tnfaip3/Vsir/Myo1g/Cyrib/Cd74/Anxa1/Entpd7/Slc11a1/Inpp5d/Ptprc/Btk/Nlrp3/C1qb/Icam1/Trpm4/Clcf1/Pla2g4a/Pirb/H2-Ab1/H2-Q1/Gm7030	25
GO:0002283	neutrophil activation involved in immune response	5/640	16/15337	0.000370691	0.00708638	0.0056254	Itgb2/Abr/Syk/Myo1f/Anxa3	5
GO:0051208	sequestering of calcium ion	13/640	104/15337	0.000383433	0.00729954	0.00579461	Cyba/Trpm2/Ddit3/Ptprc/Ubash3b/Fkbp1a/Plcg2/Myo5a/Tgfb2/Dmd/Tpcn2/P2ry6/Slc8a1	13
GO:0002221	pattern recognition receptor signaling pathway	16/640	146/15337	0.000394289	0.00744444	0.00590964	Cd36/Cyba/Tnfaip3/Irak3/Tnip1/Rtn4/Cd86/Ptpn22/Alpk1/Trim30a/Cd300a/Tlr4/Tlr8/Lacc1/Tlr7/Tifa	16
GO:0010634	positive regulation of epithelial cell migration	16/640	146/15337	0.000394289	0.00744444	0.00590964	Calr/Stat5a/Gab2/Hdac9/Hmox1/Sparc/Rtn4/Lgmn/Angpt1/Anxa1/Nos3/Anxa3/Plcg2/Serpine1/Tgfb2/Pik3cd	16
GO:0051651	maintenance of location in cell	19/640	191/15337	0.000408695	0.00768481	0.00610045	Hk2/Cyba/Trpm2/Ddit3/Ptprc/Lcn2/Hspa5/Ubash3b/Ccdc88a/Fkbp1a/Plcg2/Myo5a/Hk1/Tgfb2/Dmd/Tpcn2/P2ry6/Sorl1/Slc8a1	19
GO:0043303	mast cell degranulation	8/640	44/15337	0.000411864	0.00771279	0.00612266	Gab2/Hmox1/Syk/Rasgrp1/Fgr/Btk/Rac2/Cd300a	8
GO:0002224	toll-like receptor signaling pathway	13/640	105/15337	0.000421282	0.00785708	0.00623721	Cd36/Cyba/Tnfaip3/Irak3/Tnip1/Rtn4/Cd86/Ptpn22/Trim30a/Cd300a/Tlr4/Tlr8/Tlr7	13
GO:0008360	regulation of cell shape	16/640	147/15337	0.000425763	0.0079085	0.00627803	Hck/Sema4d/Csf1r/Anxa1/Arhgdia/Fgr/Rhoh/Shroom3/Msn/Rac2/Icam1/Pakap/Sh3kbp1/Arhgap15/Fmnl1/Pakap	16
GO:0036230	granulocyte activation	7/640	34/15337	0.000428438	0.00792611	0.006292	Itgb2/Abr/Syk/Myo1f/Anxa3/Il15/Cd300a	7
GO:0001885	endothelial cell development	10/640	67/15337	0.000431291	0.00794684	0.00630847	Notch4/Rtn4/Pecam1/Fasn/Col15a1/Msn/Icam1/Dmd/Myadm/Heg1	10
GO:0035023	regulation of Rho protein signal transduction	15/640	133/15337	0.000436352	0.00800794	0.00635696	Myo9b/Abr/Robo1/Fgd2/Arhgdia/Col3a1/Arhgef2/Arhgdib/Ophn1/Vav3/Vav1/Fgd3/Prex1/Kalrn/Heg1	15
GO:1903532	positive regulation of secretion by cell	25/640	288/15337	0.000450581	0.00823612	0.00653811	Itgb2/Gab2/Trpm2/Rtn4/Syk/Oxct1/Sybu/Runx1/Abcg1/Tnfrsf11a/Serp1/Unc13b/Fgr/Spp1/Sytl4/Smpd3/Rab8b/Trpm4/Tlr4/Tgfb2/Clcf1/Scamp5/Gck/Lgals3/Pla2g4a	25
GO:0006869	lipid transport	31/640	390/15337	0.000463002	0.00842958	0.00669167	Cd36/Slc13a3/Abca5/Syk/Runx1/Slc10a2/Abcc1/Abcg1/Anxa1/Apba1/Msr1/Slco3a1/Tnfrsf11a/Pip4k2a/Spp1/Osbpl3/Aqp8/Pak1/Anxa2/Abcc4/Atp8a1/Abcb1a/Osbpl10/Adora1/Pcsk9/Tsku/Ntrk2/Pla2g4a/Atp8b4/Fabp4/Ano6	31
GO:0032755	positive regulation of interleukin-6 production	12/640	93/15337	0.000475206	0.00861757	0.00684091	Cd36/Cyba/Pou2f2/Lpl/Syk/Cd74/Arhgef2/Laptm5/Tlr4/Tlr8/Mbp/Tlr7	12
GO:0002448	mast cell mediated immunity	8/640	45/15337	0.000482872	0.00872211	0.00692389	Gab2/Hmox1/Syk/Rasgrp1/Fgr/Btk/Rac2/Cd300a	8
GO:0032637	interleukin-8 production	10/640	68/15337	0.000487104	0.00876405	0.00695719	Syk/Cd74/Anxa1/Ddit3/Ptprc/Ptpn22/Serpine1/Tlr4/Tlr8/Tlr7	10
GO:0030852	regulation of granulocyte differentiation	5/640	17/15337	0.000507221	0.00905499	0.00718815	Ikzf1/Hcls1/Runx1/Inpp5d/Rbp1	5
GO:0044546	NLRP3 inflammasome complex assembly	5/640	17/15337	0.000507221	0.00905499	0.00718815	Cd36/Trim30a/Nlrp3/Tlr4/Gbp5	5
GO:0050672	negative regulation of lymphocyte proliferation	11/640	81/15337	0.000521206	0.00926857	0.0073577	Cd44/Cd274/Vsir/Cd86/Tnfrsf21/Inpp5d/Laptm5/Btk/Cd300a/H2-Aa/H2-Ab1	11
GO:0050772	positive regulation of axonogenesis	12/640	94/15337	0.000524527	0.00929162	0.00737599	Mapt/Rtn4/Nin/Sema4d/Robo1/Zeb2/Limk1/Pak1/Map3k13/Disc1/Ntrk2/Nrg1	12
GO:0032720	negative regulation of tumor necrosis factor production	9/640	57/15337	0.000542537	0.00957369	0.00759991	Axl/Tnfaip3/Vsir/Irak3/Ptpn22/Clec4a2/Trim30a/Sirpa/Tlr4	9
GO:1903829	positive regulation of cellular protein localization	23/640	259/15337	0.000548073	0.00963433	0.00764805	Cd247/Mapt/Rtn4/Gpr137b/Hcls1/Actr3/Wwtr1/Ptpn22/Ephb2/Iqgap1/Pak1/Msn/Flna/Eif2ak3/Ccdc88a/Myo5a/Tgfb2/Stx3/Sorl1/Pls1/Lgals3/Epha3/Nrg1	23
GO:0002821	positive regulation of adaptive immune response	14/640	122/15337	0.000562413	0.00984866	0.00781819	Cd44/Cd274/Tnfsfm13/Cyrib/Cd74/Slc11a1/Ptprc/Btk/Nlrp3/Clcf1/Pla2g4a/H2-Ab1/H2-Q1/Gm7030	14

### Sheet: LHFD_intron_GO_in_DOWN_DEGs
ID	Description	GeneRatio	BgRatio	pvalue	p.adjust	qvalue	geneID	Count
GO:0006631	fatty acid metabolic process	38/325	388/15337	2.81956e-15	8.3741e-12	8.17673e-12	Crot/Acaa1b/Acsl1/Elovl2/Hacl1/Ephx2/Ehhadh/Fabp2/Fads2/Cpt1a/Gk/Cyp2c23/Hadha/Phyh/Crat/Slc27a2/Decr1/Cyp4a31/Cyp4a14/Slc27a1/Lipc/Elovl5/Scap/Acaa1a/Wdtc1/Elovl3/Cyp2c50/Adtrp/Hadhb/Cyp4a32/Cyp4a12a/Cyp4a10/Cyp2c54/Cyp2d9/Acot1/Cyp4f15/Mlycd/Cyp4a12b	38
GO:0001676	long-chain fatty acid metabolic process	19/325	109/15337	1.3238e-12	1.96584e-09	1.91951e-09	Acsl1/Hacl1/Ephx2/Cpt1a/Cyp2c23/Slc27a2/Cyp4a31/Cyp4a14/Slc27a1/Cyp2c50/Adtrp/Cyp4a32/Cyp4a12a/Cyp4a10/Cyp2c54/Cyp2d9/Acot1/Cyp4f15/Cyp4a12b	19
GO:0043651	linoleic acid metabolic process	9/325	21/15337	1.81337e-10	1.79524e-07	1.75292e-07	Ephx2/Cyp4a31/Cyp4a14/Cyp2c50/Cyp4a32/Cyp4a12a/Cyp4a10/Cyp2c54/Cyp4a12b	9
GO:0051791	medium-chain fatty acid metabolic process	8/325	17/15337	7.68332e-10	5.70486e-07	5.5704e-07	Crot/Crat/Cyp4a31/Cyp4a14/Cyp4a32/Cyp4a12a/Cyp4a10/Cyp4a12b	8
GO:0046394	carboxylic acid biosynthetic process	24/325	258/15337	1.32326e-09	7.86017e-07	7.67491e-07	Elovl2/Amacr/Pycrl/Cbs/Fads2/Cyp2c23/Agxt/Slc27a2/Cyp4a31/Cyp4a14/Lipc/Elovl5/Scap/Wdtc1/Elovl3/Cyp7b1/Gls2/Ldha/Cyp4a32/Cyp4a12a/Cyp4a10/Rdh16/Mlycd/Cyp4a12b	24
GO:0072329	monocarboxylic acid catabolic process	16/325	113/15337	1.97957e-09	8.91707e-07	8.7069e-07	Crot/Acaa1b/Hacl1/Ehhadh/Cpt1a/Hadha/Agxt/Phyh/Crat/Slc27a2/Decr1/Acaa1a/Adtrp/Hadhb/Cyp4f15/Mlycd	16
GO:0016053	organic acid biosynthetic process	24/325	264/15337	2.10167e-09	8.91707e-07	8.7069e-07	Elovl2/Amacr/Pycrl/Cbs/Fads2/Cyp2c23/Agxt/Slc27a2/Cyp4a31/Cyp4a14/Lipc/Elovl5/Scap/Wdtc1/Elovl3/Cyp7b1/Gls2/Ldha/Cyp4a32/Cyp4a12a/Cyp4a10/Rdh16/Mlycd/Cyp4a12b	24
GO:0009062	fatty acid catabolic process	14/325	95/15337	1.21283e-08	4.50262e-06	4.3965e-06	Crot/Acaa1b/Hacl1/Ehhadh/Cpt1a/Hadha/Phyh/Crat/Slc27a2/Decr1/Acaa1a/Adtrp/Hadhb/Mlycd	14
GO:0044282	small molecule catabolic process	24/325	302/15337	2.93998e-08	9.70193e-06	9.47327e-06	Crot/Acaa1b/Amdhd1/Hacl1/Pycrl/Ehhadh/Hagh/Cpt1a/Hsd17b6/Urah/Hadha/Agxt/Phyh/Crat/Slc27a2/Decr1/Oat/Acaa1a/Gls2/Adtrp/Hadhb/Ldha/Cyp4f15/Mlycd	24
GO:0046395	carboxylic acid catabolic process	19/325	199/15337	4.75949e-08	1.41357e-05	1.38025e-05	Crot/Acaa1b/Amdhd1/Hacl1/Ehhadh/Cpt1a/Hadha/Agxt/Phyh/Crat/Slc27a2/Decr1/Oat/Acaa1a/Gls2/Adtrp/Hadhb/Cyp4f15/Mlycd	19
GO:0016054	organic acid catabolic process	19/325	207/15337	8.94409e-08	2.4149e-05	2.35799e-05	Crot/Acaa1b/Amdhd1/Hacl1/Ehhadh/Cpt1a/Hadha/Agxt/Phyh/Crat/Slc27a2/Decr1/Oat/Acaa1a/Gls2/Adtrp/Hadhb/Cyp4f15/Mlycd	19
GO:0019369	arachidonic acid metabolic process	11/325	67/15337	1.45776e-07	3.60797e-05	3.52293e-05	Cyp2c23/Cyp4a31/Cyp4a14/Cyp2c50/Cyp4a32/Cyp4a12a/Cyp4a10/Cyp2c54/Cyp2d9/Cyp4f15/Cyp4a12b	11
GO:0120254	olefinic compound metabolic process	14/325	118/15337	1.99699e-07	4.56234e-05	4.45481e-05	Srd5a1/Ephx2/Dhrs4/Cyp2c23/Cyp4a31/Cyp4a14/Cyp2c50/Cyp4a32/Cyp4a12a/Cyp4a10/Cyp2c54/Cyp2d9/Cyp4f15/Cyp4a12b	14
GO:0019395	fatty acid oxidation	13/325	104/15337	2.95974e-07	6.1773e-05	6.0317e-05	Crot/Acaa1b/Hacl1/Ehhadh/Cpt1a/Hadha/Phyh/Crat/Slc27a2/Decr1/Acaa1a/Hadhb/Mlycd	13
GO:0006635	fatty acid beta-oxidation	11/325	72/15337	3.11985e-07	6.1773e-05	6.0317e-05	Crot/Acaa1b/Ehhadh/Cpt1a/Hadha/Crat/Slc27a2/Decr1/Acaa1a/Hadhb/Mlycd	11
GO:0034440	lipid oxidation	13/325	110/15337	5.72415e-07	0.000106255	0.00010375	Crot/Acaa1b/Hacl1/Ehhadh/Cpt1a/Hadha/Phyh/Crat/Slc27a2/Decr1/Acaa1a/Hadhb/Mlycd	13
GO:0033559	unsaturated fatty acid metabolic process	12/325	111/15337	4.04118e-06	0.000706018	0.000689378	Ephx2/Cyp2c23/Cyp4a31/Cyp4a14/Cyp2c50/Cyp4a32/Cyp4a12a/Cyp4a10/Cyp2c54/Cyp2d9/Cyp4f15/Cyp4a12b	12
GO:0044242	cellular lipid catabolic process	16/325	204/15337	7.37236e-06	0.00121644	0.00118777	Crot/Acaa1b/Hacl1/Amacr/Ehhadh/Cpt1a/Hadha/Phyh/Crat/Slc27a2/Decr1/Lipc/Acaa1a/Adtrp/Hadhb/Mlycd	16
GO:0016042	lipid catabolic process	19/325	295/15337	1.79956e-05	0.00281299	0.00274669	Crot/Acaa1b/Srd5a1/Hacl1/Amacr/Ehhadh/Cpt1a/Hsd17b6/Hadha/Phyh/Crat/Slc27a2/Decr1/Lipc/Acaa1a/Adtrp/Hadhb/Cyp4f15/Mlycd	19
GO:0072330	monocarboxylic acid biosynthetic process	14/325	179/15337	2.83171e-05	0.00420509	0.00410598	Elovl2/Amacr/Fads2/Agxt/Slc27a2/Lipc/Elovl5/Scap/Wdtc1/Elovl3/Cyp7b1/Ldha/Rdh16/Mlycd	14
GO:0006690	icosanoid metabolic process	11/325	119/15337	4.49523e-05	0.00635754	0.0062077	Cyp2c23/Cyp4a31/Cyp4a14/Cyp2c50/Cyp4a32/Cyp4a12a/Cyp4a10/Cyp2c54/Cyp2d9/Cyp4f15/Cyp4a12b	11
GO:0046456	icosanoid biosynthetic process	7/325	46/15337	4.73288e-05	0.00638939	0.0062388	Cyp2c23/Cyp4a31/Cyp4a14/Cyp4a32/Cyp4a12a/Cyp4a10/Cyp4a12b	7
GO:0000038	very long-chain fatty acid metabolic process	6/325	33/15337	5.9074e-05	0.00762826	0.00744847	Acsl1/Elovl2/Slc27a2/Elovl5/Acaa1a/Elovl3	6
GO:0030148	sphingolipid biosynthetic process	9/325	84/15337	7.03244e-05	0.00870264	0.00849753	St3gal1/Abca8b/Elovl2/St3gal3/Elovl5/Elovl3/Sgms2/Sphk2/Cerkl	9
